# An integrated transcriptomic cell atlas of human neural organoids

**DOI:** 10.1101/2023.10.05.561097

**Authors:** Zhisong He, Leander Dony, Jonas Simon Fleck, Artur Szałata, Katelyn X. Li, Irena Slišković, Hsiu-Chuan Lin, Malgorzata Santel, Alexander Atamian, Giorgia Quadrato, Jieran Sun, Sergiu P. Paşca, J. Gray Camp, Fabian Theis, Barbara Treutlein

## Abstract

Neural tissues generated from human pluripotent stem cells in vitro (known as neural organoids) are becoming useful tools to study human brain development, evolution and disease. The characterization of neural organoids using single-cell genomic methods has revealed a large diversity of neural cell types with molecular signatures similar to those observed in primary human brain tissue. However, it is unclear which domains of the human nervous system are covered by existing protocols. It is also difficult to quantitatively assess variation between protocols and the specific cell states in organoids as compared to primary counterparts. Single-cell transcriptome data from primary tissue and neural organoids derived with guided or un-guided approaches and under diverse conditions combined with large-scale integrative analyses make it now possible to address these challenges. Recent advances in computational methodology enable the generation of integrated atlases across many data sets. Here, we integrated 36 single-cell transcriptomics data sets spanning 26 protocols into one integrated human neural organoid cell atlas (HNOCA) totaling over 1.7 million cells. We harmonize cell type annotations by incorporating reference data sets from the developing human brain. By mapping to the developing human brain reference, we reveal which primary cell states have been generated in vitro, and which are under-represented. We further compare transcriptomic profiles of neuronal populations in organoids to their counterparts in the developing human brain. To support rapid organoid phenotyping and quantitative assessment of new protocols, we provide a programmatic interface to browse the atlas and query new data sets, and showcase the power of the atlas to annotate new query data sets and evaluate new organoid protocols. Taken together, the HNOCA will be useful to assess the fidelity of organoids, characterize perturbed and diseased states and facilitate protocol development in the future.

## Supplementary Table 2 for "An integrated transcriptomic cell atlas of human neural organoids"

### Sheet: Sheet1
Cluster	Class	Subclass	Commonest Region	Commonest Subregion	Commonest Subdivision	Average presence score per dataset
						1	2	3	4	5	6	7	8	9	10	11	12	13	14	15	16	17	18	19	20	21	22	23	24	25	26	27	28	29	30	31	32	33	34	35	36
0	Neuroblast	Neuroblast	Medulla	Medulla	Medulla	0.00279376	0.00154009	0.554461	0.0055505	0.0174607	0.00082012	0.0229807	0.0240842	0.613508	0.0685925	0.0354515	0.0529424	0.000721637	0.00437455	0.0652499	0.00337156	0.00732022	0.00354246	0.000398521	0.0489748	0.0431086	0.00458459	0.00194465	0.000743244	3.30656e-05	0.00352735	0.00450355	0.00239024	0.00295638	0.0151186	0.00852474	0.0360723	0.0152106	0.0294472	0.00120045	0.00112597
1	Radial glia	Radial glia	Medulla	Medulla	Medulla	0.00554037	0.00311255	0.5277	0.00951326	0.0383886	0.00389729	0.0363337	0.0194625	0.714022	0.126274	0.0282592	0.0742934	0.00103052	0.00611253	0.0528287	0.0156512	0.0115246	0.00940394	0.00236951	0.129804	0.0622804	0.00874457	0.0115318	0.00217781	9.2697e-05	0.0184989	0.00876167	0.00540745	0.0049678	0.0509138	0.0517237	0.0485121	0.0123029	0.0159924	0.00778019	0.0051284
2	Radial glia	Radial glia	Medulla	Medulla	Medulla	0.00791216	0.00796233	0.503582	0.0110698	0.0349599	0.00276313	0.0281988	0.0128192	0.320005	0.205674	0.0318524	0.0623368	0.000863625	0.00359932	0.0982666	0.0128175	0.0180614	0.00621145	0.0018622	0.276204	0.0780433	0.0135788	0.00640763	0.00188496	0.000284419	0.00877877	0.0107393	0.00620345	0.00524418	0.0355772	0.0213603	0.0846549	0.0212484	0.0245367	0.00659845	0.0124341
3	Glioblast	Glioblast	Medulla	Medulla	Medulla	0.00989413	0.0107666	0.345819	0.0102498	0.0391754	0.00926724	0.0314498	0.0250865	0.52886	0.295763	0.0351499	0.0586073	0.00301224	0.00666475	0.0982336	0.0219467	0.0168924	0.0116534	0.00776786	0.49145	0.0657675	0.0163371	0.0129056	0.00561311	0.000463334	0.0320839	0.00853586	0.00717146	0.00391439	0.0770376	0.056261	0.0776992	0.0131707	0.0115101	0.0197697	0.0107896
4	Glioblast	Glioblast	Pons	Pons	Pons	0.0212631	0.00559422	0.48126	0.0139036	0.172835	0.0212023	0.0919562	0.0796795	0.775374	0.253115	0.0708719	0.0849054	0.00541871	0.0256961	0.153896	0.0974302	0.0409825	0.0450424	0.0150297	0.303437	0.0829552	0.021226	0.0750685	0.0131713	0.000224683	0.114767	0.0165743	0.0187548	0.0127015	0.207594	0.250099	0.146059	0.0144174	0.0129659	0.048796	0.00600128
5	Glioblast	Glioblast	Medulla	Medulla	Medulla	0.0204051	0.00649823	0.518481	0.0147586	0.159461	0.0185777	0.0819505	0.0598962	0.791383	0.316182	0.0678785	0.0841427	0.00443547	0.0226895	0.144214	0.0848093	0.0332735	0.0409557	0.00792946	0.390121	0.0976728	0.0270416	0.0615653	0.0108886	0.000455644	0.0928046	0.0206133	0.0203885	0.0132024	0.180295	0.207772	0.126515	0.0204027	0.0181181	0.0373003	0.0102653
6	Glioblast	Glioblast	Medulla	Medulla	Medulla	0.0172267	0.012064	0.578694	0.023984	0.117064	0.0144039	0.0779169	0.0637003	0.772916	0.370364	0.0627197	0.0743036	0.00463243	0.0174651	0.155449	0.0678094	0.0284237	0.0285669	0.00513649	0.551118	0.118632	0.0238483	0.0491981	0.00854489	0.000321855	0.0684715	0.0200846	0.0150266	0.0100547	0.133528	0.14585	0.127918	0.0283675	0.0230813	0.03022	0.00976474
7	Glioblast	Glioblast	Medulla	Medulla	Medulla	0.0155544	0.0664785	0.566081	0.0365654	0.03652	0.00507848	0.101424	0.0724626	0.630737	0.288904	0.0485907	0.0673504	0.00254864	0.00885621	0.147403	0.0418399	0.0248844	0.0117177	0.00416294	0.6034	0.100906	0.028375	0.0285213	0.00632203	0.000502358	0.0380632	0.0120955	0.00867509	0.00400243	0.0830902	0.0593796	0.0921453	0.0235657	0.010901	0.0389567	0.00691915
8	Glioblast	Glioblast	Medulla	Medulla	Medulla	0.0318668	0.0121374	0.566272	0.0102608	0.240325	0.0132534	0.141264	0.142527	0.735351	0.232067	0.077717	0.0765267	0.00514105	0.0220087	0.273512	0.0667638	0.0720502	0.0574682	0.00909064	0.318712	0.058429	0.0304385	0.0822508	0.0252409	0.000326094	0.258005	0.0224206	0.0376491	0.0211792	0.0958506	0.13259	0.215845	0.00977351	0.00921724	0.0989113	0.00428345
9	Glioblast	Glioblast	Medulla	Medulla	Medulla	0.0833166	0.0569786	0.31448	0.112236	0.110486	0.0209311	0.089496	0.0763263	0.172767	0.318973	0.0701297	0.0828344	0.0324463	0.0488334	0.0952995	0.0580638	0.0791737	0.0745096	0.0321241	0.261772	0.178873	0.0400461	0.0466504	0.0420893	0.00392079	0.0958039	0.102643	0.0556333	0.0508501	0.212807	0.0886087	0.21578	0.0898883	0.0522594	0.104837	0.0745645
10	Glioblast	Glioblast	Midbrain	Midbrain	Midbrain	0.0507983	0.00378116	0.0207973	0.073078	0.00827946	0.000537094	0.0013481	0.00125579	0.00180044	0.0142193	0.00139635	0.00165849	0.000144599	0.000708371	0.00305445	0.00148224	0.00284893	0.00614533	0.000767633	0.00240464	0.047345	0.0346518	0.00148211	0.00053851	0.00141914	0.0725468	0.0119738	0.0449716	0.0117626	0.205862	0.0181464	0.0130442	0.0157449	0.0199933	0.00581405	0.00418862
11	Glioblast	Glioblast	Midbrain	Midbrain dorsal	Midbrain dorsal	0.143808	0.020598	0.0866972	0.0801553	0.0553755	0.00229716	0.0029072	0.00149847	0.0125153	0.0199467	0.00647814	0.00881592	0.000374356	0.00186454	0.0215662	0.00873589	0.00474662	0.0419878	0.00146129	0.00566863	0.114588	0.101856	0.0152299	0.00145308	0.00172735	0.283388	0.0600928	0.107796	0.0419699	0.384339	0.0685668	0.0305655	0.0930962	0.105076	0.00942643	0.0525614
12	Glioblast	Glioblast	Cerebellum	Cerebellum	Cerebellum	0.0591188	0.00254042	0.121112	0.151781	0.0635903	0.0482324	0.00804343	0.00248659	0.0550283	0.179092	0.0316984	0.0433578	0.00230732	0.0740479	0.0608152	0.0572026	0.00561077	0.159767	0.00107391	0.0898183	0.130093	0.0317804	0.0311231	0.00117338	0.000379577	0.0110314	0.166924	0.126172	0.0527404	0.364676	0.240533	0.0981629	0.108317	0.113631	0.00204871	0.025252
13	Glioblast	Glioblast	Medulla	Medulla	Medulla	0.0229743	0.00295426	0.0674665	0.0402969	0.214738	0.00463674	0.0363936	0.00116775	0.301539	0.092522	0.126636	0.202028	0.00845244	0.027552	0.223062	0.108955	0.0299373	0.201353	0.000641037	0.0583127	0.0962456	0.0979363	0.131422	0.00402641	0.00085715	0.00674321	0.204307	0.129958	0.055044	0.0839539	0.127012	0.0445552	0.209007	0.237654	0.00270961	0.127146
14	Glioblast	Glioblast	Medulla	Medulla	Medulla	0.0170908	0.00215655	0.437564	0.0316688	0.36818	0.00921385	0.121115	0.00621406	0.254803	0.187996	0.094453	0.102935	0.00835931	0.0388534	0.19671	0.151515	0.0461043	0.149338	0.00129195	0.165148	0.155586	0.035578	0.265897	0.00518097	0.000492151	0.0374494	0.186913	0.0624178	0.0295792	0.136938	0.183388	0.139991	0.181316	0.104976	0.0077798	0.0781724
15	Glioblast	Glioblast	Medulla	Medulla	Medulla	0.00989271	0.00166995	0.0185616	0.0213234	0.12898	0.00351261	0.0181564	0.00073125	0.177262	0.0380932	0.0872391	0.110219	0.00174479	0.00437174	0.173481	0.101474	0.0227751	0.200165	0.000681451	0.015577	0.0200114	0.368553	0.146776	0.00104143	0.0018041	0.00803838	0.408936	0.200602	0.0634641	0.0602438	0.209267	0.00710773	0.105565	0.0540065	0.0045287	0.398144
16	Glioblast	Glioblast	Midbrain	Midbrain ventral	Midbrain ventral	0.0212245	0.00790639	0.0247587	0.0551174	0.156355	0.00951368	0.0149738	0.00251839	0.110879	0.0324929	0.0532625	0.0601698	0.00191581	0.00618901	0.151504	0.112653	0.0222546	0.248714	0.00299012	0.0210811	0.0317442	0.347102	0.145821	0.0029709	0.00792413	0.0504336	0.449209	0.457468	0.125722	0.0932167	0.22512	0.0116832	0.0703304	0.0673681	0.00628402	0.442542
17	Glioblast	Glioblast	Forebrain	Subcortex	Subcortex	0.0778172	0.033144	0.108878	0.0936566	0.0476835	0.00429995	0.0146932	0.0124713	0.00562314	0.0941347	0.0045357	0.00752405	0.00228975	0.00447257	0.0387061	0.00550385	0.0256393	0.0244962	0.0235246	0.00821557	0.177846	0.242526	0.0093097	0.00856331	0.0114415	0.5577	0.0268112	0.102416	0.0441477	0.0633037	0.0883586	0.11359	0.0729845	0.0738086	0.192787	0.0177662
18	Glioblast	Glioblast	Forebrain	Subcortex	Subcortex	0.171489	0.159996	0.378935	0.0296776	0.17967	0.00782769	0.134714	0.14863	0.00866727	0.183668	0.0295743	0.0580044	0.0409795	0.0551983	0.0555607	0.0164402	0.1832	0.0498282	0.205689	0.0556667	0.539785	0.0542103	0.0312689	0.157795	0.0164516	0.0949873	0.00907031	0.0291219	0.0134266	0.0310622	0.0248227	0.19202	0.308632	0.257676	0.270723	0.0108441
19	Glioblast	Glioblast	Diencephalon	Hypothalamus	Hypothalamus	0.0581063	0.0213368	0.0631756	0.0363328	0.300619	0.0177691	0.0225167	0.00861775	0.187612	0.0540206	0.0763259	0.0960014	0.00202395	0.0103799	0.265863	0.0958162	0.0321187	0.353058	0.00932637	0.0358532	0.0814881	0.374956	0.267819	0.00792831	0.0194221	0.0291098	0.27536	0.188453	0.0758293	0.0728522	0.130931	0.0160491	0.0874719	0.0560008	0.0145115	0.727097
20	Glioblast	Glioblast	Forebrain	Subcortex	Subcortex	0.108345	0.112326	0.15469	0.0435506	0.208822	0.00977601	0.230075	0.0954179	0.0524513	0.0897805	0.0363912	0.0630064	0.0138092	0.0462665	0.0325529	0.0416248	0.0552241	0.0585507	0.0388734	0.0449428	0.324823	0.0878361	0.0295606	0.108948	0.0571134	0.0256659	0.102776	0.0870933	0.0774294	0.0349615	0.0533443	0.0394702	0.152867	0.123931	0.0536745	0.0646784
21	Radial glia	Radial glia	Medulla	Medulla	Medulla	0.459353	0.0405612	0.966137	0.0600426	0.949322	0.123757	0.949838	0.795831	0.557678	0.878787	0.546896	0.541411	0.0746491	0.286969	0.792993	0.193064	0.932712	0.622118	0.16043	0.885647	0.48445	0.148659	0.927483	0.514897	0.00242642	0.963118	0.510086	0.802936	0.674331	0.536694	0.786884	0.957891	0.018654	0.0105676	0.920495	0.00369982
22	Glioblast	Glioblast	Medulla	Medulla	Medulla	0.0325997	0.00419824	0.805318	0.0166649	0.52484	0.0228062	0.520113	0.0872442	0.717822	0.337726	0.118421	0.133488	0.00537338	0.0263707	0.243442	0.0642556	0.215408	0.0771486	0.00983856	0.294521	0.0974102	0.0249078	0.313399	0.0328813	0.000295038	0.3996	0.109602	0.0843463	0.0604082	0.201618	0.343938	0.307451	0.0376013	0.0239202	0.115822	0.00876474
23	Radial glia	Radial glia	Medulla	Medulla	Medulla	0.0716642	0.00822067	0.461523	0.0269773	0.290253	0.0479258	0.152997	0.152215	0.495419	0.44777	0.119761	0.115032	0.0288508	0.0690895	0.133368	0.13523	0.129586	0.119759	0.0558132	0.507207	0.222491	0.0329399	0.140266	0.0502957	0.000450889	0.220594	0.0316491	0.0367885	0.0236654	0.320212	0.356637	0.350777	0.0296872	0.0308475	0.15974	0.0114651
24	Glioblast	Glioblast	Medulla	Medulla	Medulla	0.0838617	0.00964867	0.447237	0.0335223	0.389463	0.0385807	0.0722999	0.0744261	0.236735	0.500598	0.0822218	0.0775442	0.0636318	0.115285	0.207023	0.20549	0.0608852	0.144435	0.016474	0.609698	0.407193	0.0293094	0.163767	0.0229681	0.000244367	0.112767	0.0384405	0.0220709	0.0169913	0.283809	0.285316	0.50143	0.0680546	0.0748272	0.0644221	0.0162978
25	Glioblast	Glioblast	Diencephalon	Hypothalamus	Hypothalamus	0.229114	0.369281	0.401335	0.0193635	0.657024	0.0132037	0.308719	0.113345	0.0193951	0.151382	0.0293911	0.0495918	0.0214955	0.035351	0.043481	0.0210025	0.183842	0.100006	0.159454	0.0785457	0.353498	0.256749	0.197795	0.0500609	0.115125	0.10323	0.0352527	0.117701	0.0257894	0.0378026	0.0460416	0.279433	0.0644928	0.025345	0.327517	0.0426248
26	Glioblast	Glioblast	Diencephalon	Hypothalamus	Hypothalamus	0.0476251	0.12208	0.0627167	0.00773558	0.0892464	0.00478497	0.0497445	0.0349244	0.0258521	0.0371398	0.018813	0.0222563	0.00757018	0.0165735	0.0598345	0.0113871	0.0381136	0.0825785	0.0488607	0.0291749	0.0751442	0.156447	0.0606545	0.0186421	0.144746	0.0210987	0.0269987	0.102339	0.036505	0.0104358	0.054919	0.0391942	0.0191081	0.0163218	0.114902	0.0398509
27	Glioblast	Glioblast	Diencephalon	Hypothalamus	Hypothalamus	0.103145	0.0340662	0.0249307	0.00591154	0.0584918	0.0019589	0.0719917	0.0167437	0.00441285	0.00906307	0.00473318	0.00736081	0.00194338	0.0130947	0.0100312	0.00703857	0.021527	0.0302909	0.020364	0.0112969	0.0212473	0.238502	0.00580013	0.013428	0.672624	0.0218807	0.0102712	0.141705	0.0329706	0.00611742	0.0943847	0.0296703	0.0105194	0.0055564	0.0799629	0.0130817
28	Glioblast	Glioblast	Midbrain	Midbrain	Midbrain	0.0227349	0.00261445	0.0102957	0.0462807	0.0384562	0.00178775	0.00433167	0.00110471	0.0359071	0.00957632	0.0171416	0.0264544	0.000602349	0.00318939	0.11393	0.0125116	0.00481062	0.0899392	0.00202167	0.00529662	0.0175014	0.306663	0.0183414	0.00108337	0.00785482	0.0225036	0.260566	0.527418	0.213744	0.0678855	0.216248	0.00502341	0.0364267	0.0586248	0.011627	0.109143
29	Glioblast	Glioblast	Diencephalon	Hypothalamus	Hypothalamus	0.0186423	0.0268235	0.0281878	0.0203147	0.038916	0.00187956	0.0329239	0.0128375	0.0108843	0.0146624	0.00788852	0.010143	0.00234008	0.0113598	0.0422436	0.0081687	0.0254562	0.0301467	0.030415	0.0105922	0.0399196	0.19556	0.00817373	0.0104769	0.135387	0.0312472	0.0614982	0.28868	0.162739	0.0163492	0.222377	0.025183	0.0212923	0.0350929	0.133345	0.0389569
30	Glioblast	Glioblast	Midbrain	Midbrain ventral	Midbrain ventral	0.00880529	0.002355	0.0118377	0.0507952	0.0513872	0.00189101	0.0179382	0.00196007	0.142848	0.0230433	0.0632603	0.114109	0.00221377	0.00813336	0.343628	0.0344475	0.0127328	0.119957	0.0028417	0.0165833	0.0245586	0.312562	0.0238323	0.00202683	0.00327543	0.00781363	0.485915	0.279904	0.155931	0.0294417	0.138824	0.0120287	0.066849	0.0836264	0.0587622	0.24268
31	Glioblast	Glioblast	Midbrain	Midbrain ventral	Midbrain ventral	0.00313431	0.00126339	0.00369614	0.0396587	0.019594	0.000673384	0.00533778	0.000898912	0.039516	0.00685649	0.019628	0.0341578	0.0012583	0.00215925	0.365896	0.0128564	0.00449233	0.0678927	0.00109209	0.00461905	0.00654453	0.67107	0.0137676	0.000658963	0.00377281	0.0045466	0.811856	0.553354	0.313307	0.0156714	0.208661	0.00565593	0.0702157	0.0250695	0.0219813	0.238578
32	Radial glia	Radial glia	Forebrain	Subcortex	Subcortex	0.0013952	0.00171541	0.00221322	0.0528115	0.00420734	0.000213839	0.00528518	0.00211732	0.00137563	0.00242997	0.000860484	0.00120701	0.000295509	0.00219129	0.00904811	0.00151749	0.00408166	0.00431199	0.00588118	0.00116613	0.0050279	0.0879364	0.000661769	0.0013398	0.0375494	0.00352167	0.130637	0.904535	0.858704	0.00661004	0.822609	0.00364735	0.00256588	0.00205009	0.0345587	0.00358573
33	Glioblast	Glioblast	Diencephalon	Hypothalamus	Hypothalamus	0.0738378	0.0112646	0.146215	0.0488682	0.126318	0.0180211	0.454831	0.124905	0.0481314	0.048379	0.0963464	0.0880676	0.0247602	0.21589	0.134356	0.0459968	0.426374	0.0648018	0.247541	0.0431579	0.0912121	0.115173	0.0187648	0.0800349	0.0211548	0.178148	0.316673	0.139807	0.142342	0.0359939	0.0880218	0.388618	0.0250891	0.0188634	0.751573	0.129559
34	Glioblast	Glioblast	Telencephalon	Hippocampus	Hippocampus	0.703549	0.117228	0.791581	0.475567	0.511212	0.348871	0.936636	0.891163	0.0989596	0.69721	0.628771	0.763125	0.685299	0.622043	0.35985	0.452631	0.989549	0.570875	0.671779	0.558191	0.834486	0.043863	0.224497	0.607831	0.0182108	0.577504	0.0135683	0.0417989	0.0147506	0.242065	0.103745	0.936198	0.0259935	0.0152378	1	0.00199204
35	Radial glia	Radial glia	Midbrain	Midbrain	Midbrain	0.000587456	0.000716082	0.0011996	0.231552	0.00216377	0.000157438	0.00217451	0.00107947	0.00108241	0.0048026	0.000606427	0.000937584	0.000290431	0.000833315	0.0356959	0.000899149	0.00174204	0.00684075	0.0020803	0.000526933	0.00694899	0.193456	0.000625306	0.000540466	0.021869	0.00258652	0.727353	0.980661	0.984615	0.0182241	0.991812	0.00186883	0.012509	0.0018167	0.00840543	0.00949052
36	Radial glia	Radial glia	Medulla	Medulla	Medulla	0.00216767	0.00234149	0.00462411	0.0298797	0.0208696	0.000208376	0.00288874	0.00109806	0.0125252	0.00257712	0.00665928	0.0109819	0.00852601	0.00122538	0.826665	0.00382535	0.00230694	0.0229029	0.00106203	0.00154669	0.00261357	0.892452	0.0102917	0.000435888	0.0373304	0.00402199	0.999397	0.982684	0.958601	0.041598	0.807444	0.0106637	0.317579	0.0131827	0.0151482	0.488179
37	Radial glia	Radial glia	Medulla	Medulla	Medulla	0.00213707	0.00406616	0.00462468	0.0355226	0.0185656	0.000230501	0.00260276	0.00115694	0.008696	0.00253407	0.00435556	0.00705238	0.00663609	0.00127746	0.776187	0.00387481	0.00216725	0.014865	0.00118069	0.00185124	0.00303338	0.830217	0.00857096	0.000497845	0.0358687	0.00271397	0.999278	0.97698	0.964052	0.0421464	0.833815	0.00621848	0.264903	0.0134934	0.0111679	0.433171
38	Radial glia	Radial glia	Pons	Pons	Pons	0.00155011	0.0025452	0.00190209	0.0686454	0.00718645	0.000182371	0.00141154	0.000833447	0.00594707	0.00211581	0.00281947	0.00465918	0.00296131	0.00058905	0.49151	0.00287061	0.00141235	0.0124687	0.0024695	0.00136579	0.00270425	0.70596	0.0049222	0.000337991	0.0431778	0.00153191	0.997712	0.970809	0.930333	0.0274122	0.828787	0.00348503	0.118509	0.00975851	0.00470016	0.181478
39	Radial glia	Radial glia	Diencephalon	Hypothalamus	Hypothalamus	0.00293756	0.00272406	0.00409585	0.358364	0.0095909	0.000486898	0.00783811	0.00555783	0.00172292	0.00637252	0.00173123	0.00257678	0.000768827	0.00315305	0.00310818	0.00491001	0.00537306	0.00451926	0.00260576	0.00178021	0.0105494	0.104628	0.00118971	0.00348174	0.0315877	0.00555937	0.13519	0.6219	0.465868	0.00797975	0.75748	0.00352626	0.00474545	0.00393221	0.00744047	0.00710665
40	Radial glia	Radial glia	Diencephalon	Hypothalamus	Hypothalamus	0.00170996	0.00322207	0.00295419	0.138263	0.00430373	0.000210437	0.00608481	0.00364848	0.000890658	0.00369834	0.000860268	0.00133114	0.000341247	0.00194727	0.00253035	0.0032345	0.00448256	0.0026834	0.00321019	0.00101092	0.00661382	0.0608252	0.000560192	0.00166865	0.0539015	0.00568604	0.0526274	0.442537	0.375376	0.00391054	0.820635	0.00266988	0.00210281	0.00139007	0.00953013	0.00263318
41	Radial glia	Radial glia	Diencephalon	Hypothalamus	Hypothalamus	0.000740832	0.00149313	0.00158396	0.0832386	0.00241163	0.000130303	0.00326351	0.00195796	0.000503388	0.00233505	0.00049974	0.000769212	0.000208782	0.00118685	0.00175737	0.00175157	0.00303124	0.00146585	0.00579968	0.000575854	0.0037698	0.0374855	0.000300285	0.000949283	0.0396237	0.00324595	0.0399685	0.398459	0.325164	0.0037919	0.816538	0.00184119	0.00116738	0.000765231	0.00715953	0.00157632
42	Radial glia	Radial glia	Midbrain	Midbrain	Midbrain	0.0903235	0.0646091	0.118879	0.359261	0.070964	0.00852179	0.108089	0.117788	0.0146618	0.151578	0.0497257	0.073543	0.0497011	0.0694749	0.0444857	0.0518693	0.12827	0.0568325	0.108567	0.0686764	0.149761	0.211711	0.0247396	0.073435	0.0811149	0.0907206	0.171843	0.457837	0.444561	0.101807	0.727072	0.133911	0.0379845	0.0190019	0.155088	0.0154265
43	Radial glia	Radial glia	Midbrain	Midbrain	Midbrain	0.00169356	0.00191362	0.00341408	0.684457	0.00307446	0.000348627	0.00265114	0.00346995	0.00168495	0.0226533	0.00111263	0.00138963	0.000303492	0.000969791	0.00909683	0.00291313	0.00250293	0.00330005	0.00149464	0.00157466	0.0161635	0.174982	0.00104063	0.000929366	0.0180536	0.00446284	0.395778	0.812207	0.897887	0.021114	0.988188	0.00295999	0.00630515	0.0023636	0.00905321	0.00898294
44	Radial glia	Radial glia	Midbrain	Midbrain	Midbrain	0.000799966	0.00104367	0.00196623	0.581809	0.00212536	0.000236546	0.00191538	0.00232157	0.000794185	0.0131892	0.000612997	0.000850603	0.000232961	0.00083202	0.00725953	0.00194923	0.00181579	0.00200181	0.00239	0.000987675	0.00942158	0.115502	0.000508775	0.000750389	0.0173277	0.00288359	0.354486	0.841106	0.881248	0.0230286	0.997656	0.00223519	0.00452463	0.00148124	0.00611851	0.00547684
45	Radial glia	Radial glia	Diencephalon	Hypothalamus	Hypothalamus	0.00147624	0.00261832	0.00266769	0.115577	0.00378174	0.00022939	0.00421202	0.00193272	0.00101444	0.00313411	0.000738285	0.00134304	0.000273414	0.00147663	0.00518658	0.00180413	0.00276947	0.00311903	0.0040874	0.000898976	0.00666229	0.121086	0.000750518	0.00132726	0.0360769	0.0044565	0.117491	0.697053	0.661968	0.00616363	0.888332	0.00264606	0.00323808	0.00255428	0.0132196	0.00433643
46	Radial glia	Radial glia	Midbrain	Midbrain	Midbrain	0.00154775	0.00171965	0.00303867	0.777154	0.00435243	0.00029844	0.0017476	0.00329818	0.00195901	0.0197798	0.00101485	0.00135368	0.000259635	0.000653961	0.0187028	0.00250125	0.0018722	0.00370823	0.000950695	0.00141759	0.0110247	0.127701	0.00127353	0.000595942	0.010195	0.00392504	0.532918	0.864496	0.888698	0.0243734	0.935166	0.00286148	0.00884694	0.00286708	0.00794782	0.0162744
47	Radial glia	Radial glia	Midbrain	Midbrain	Midbrain	0.0214386	0.0220469	0.0347365	0.302854	0.0147732	0.000794912	0.0238196	0.0166399	0.00787847	0.0180074	0.0160804	0.0123011	0.00143993	0.0066907	0.0687087	0.0145345	0.0202705	0.011144	0.00565186	0.00615113	0.0158672	0.171875	0.00428092	0.00641352	0.0480105	0.0145374	0.259289	0.764417	0.742879	0.043927	0.865561	0.0174824	0.0170408	0.00388315	0.0433114	0.0188131
48	Radial glia	Radial glia	Midbrain	Midbrain	Midbrain	0.0103431	0.00487219	0.00674017	0.105021	0.00277172	0.000436733	0.00136677	0.00262059	0.00148567	0.0171978	0.00105668	0.00114777	0.000212495	0.000725817	0.00355902	0.00235259	0.00371517	0.00337739	0.000863645	0.00529407	0.00684017	0.0197579	0.00162419	0.000597137	0.000696168	0.0135152	0.0143571	0.0284707	0.00938691	0.228371	0.0172492	0.0085653	0.00399214	0.00317298	0.00944605	0.00393074
49	Radial glia	Radial glia	Midbrain	Midbrain	Midbrain	0.00857732	0.00374117	0.00833688	0.380568	0.0106547	0.000732617	0.00311164	0.0049541	0.0099532	0.0138455	0.00370378	0.00451619	0.000333417	0.0010149	0.0179861	0.00629487	0.00466335	0.0158669	0.00132643	0.00424802	0.0105048	0.0957376	0.00574517	0.000880674	0.00195116	0.0164647	0.237883	0.357625	0.132576	0.0897345	0.17918	0.00867491	0.0135144	0.0109194	0.00901319	0.0484189
50	Radial glia	Radial glia	Midbrain	Midbrain	Midbrain	0.0123924	0.00321511	0.0182468	0.273342	0.0211242	0.00261126	0.0113362	0.0177991	0.0139851	0.0562549	0.00745192	0.0100341	0.00101925	0.00375829	0.0269787	0.0104512	0.0131843	0.0144347	0.00595751	0.0220162	0.0150391	0.0274053	0.00683613	0.00365261	0.000665955	0.0458254	0.0962585	0.113	0.0341325	0.17115	0.0471503	0.0528701	0.0154999	0.0142059	0.0209237	0.0188709
51	Radial glia	Radial glia	Cerebellum	Cerebellum	Cerebellum	0.0128595	0.00874876	0.0255324	0.140871	0.00677679	0.00634073	0.00514325	0.00909955	0.00461638	0.326593	0.00445359	0.00481774	0.000852202	0.00344856	0.0150616	0.00719617	0.00790474	0.0141006	0.0030273	0.105353	0.0219879	0.0178272	0.002394	0.00205672	0.000214467	0.0147034	0.0125306	0.0171288	0.00670851	0.719953	0.0517021	0.106171	0.00967371	0.00629598	0.0183738	0.00242225
52	Radial glia	Radial glia	Telencephalon	Telencephalon	Telencephalon	0.798987	0.146446	0.818895	0.426016	0.522155	0.212322	0.771053	0.942734	0.116833	0.857955	0.716748	0.863589	0.686714	0.709521	0.35645	0.448001	0.931648	0.620063	0.69385	0.750158	0.906112	0.0407058	0.281546	0.736167	0.00922151	0.677896	0.00738853	0.0370787	0.0182743	0.090578	0.123393	0.912798	0.0418228	0.0253964	0.939197	0.000799176
53	Radial glia	Radial glia	Diencephalon	Thalamus	Thalamus	0.784232	0.387537	0.771223	0.352197	0.631768	0.210196	0.754119	0.799363	0.0478051	0.801989	0.346995	0.501742	0.329214	0.46931	0.13048	0.303034	0.934641	0.420612	0.725698	0.585862	0.885721	0.0543515	0.293171	0.60155	0.0136819	0.76215	0.00660577	0.0445438	0.0121781	0.1279	0.0709904	0.945146	0.102158	0.0215199	0.975584	0.00189439
54	Radial glia	Radial glia	Telencephalon	Striatum	Striatum	0.153149	0.59499	0.0719738	0.014672	0.0706333	0.00653747	0.0564515	0.0833005	0.0219031	0.0623642	0.0327295	0.0434972	0.0148126	0.0231583	0.0451435	0.0325466	0.101074	0.245823	0.0428648	0.0320352	0.0628189	0.0320193	0.172917	0.0305918	0.0139993	0.0505606	0.00300026	0.00809635	0.00207019	0.00699944	0.00474164	0.134359	0.00834102	0.00121656	0.151075	0.00261837
55	Radial glia	Radial glia	Diencephalon	Hypothalamus	Hypothalamus	0.025911	0.0101943	0.0145958	0.0242557	0.0431409	0.00140206	0.048088	0.0322454	0.00487508	0.0208354	0.00508531	0.00852969	0.00219933	0.0291311	0.00322744	0.0250223	0.139107	0.022175	0.0162982	0.00700552	0.0250876	0.176046	0.00259204	0.0113622	0.387158	0.0365322	0.00619892	0.182553	0.0606884	0.0138477	0.40899	0.0286343	0.00535696	0.00196415	0.0420709	0.00240222
56	Radial glia	Radial glia	Forebrain	Subcortex	Subcortex	0.0464134	0.00750525	0.0175245	0.0130855	0.0542556	0.0014616	0.0604475	0.0260999	0.00368715	0.0187107	0.00397321	0.00827478	0.00176137	0.0516215	0.0019657	0.0204526	0.10896	0.0292842	0.0165378	0.00827746	0.0243376	0.141244	0.00214189	0.0126703	0.372332	0.0640966	0.00304285	0.198361	0.0481836	0.0144403	0.277967	0.0272798	0.00487021	0.00117758	0.0374624	0.00141219
57	Glioblast	Glioblast	Telencephalon	Hippocampus	Hippocampus	0.824589	0.0968434	0.901468	0.269718	0.394583	0.0561213	0.894339	0.993026	0.15855	0.893471	0.765496	0.932375	0.866468	0.63964	0.680691	0.283222	0.976637	0.636747	0.640849	0.645	0.978801	0.0192837	0.183197	0.699844	0.00315618	0.5598	0.0025592	0.0133828	0.0037356	0.0310886	0.13154	0.973984	0.043144	0.0333138	0.99048	0.000508429
58	Radial glia	Radial glia	Forebrain	Forebrain	Forebrain	0.48457	0.140166	0.583317	0.276362	0.335587	0.0766996	0.756674	0.758926	0.0689596	0.498879	0.312316	0.498964	0.314801	0.401596	0.137489	0.406519	0.748022	0.366632	0.539084	0.406919	0.710698	0.068366	0.151436	0.607815	0.0577664	0.385293	0.0101699	0.0422496	0.0111172	0.0714631	0.0632263	0.672411	0.10254	0.0611207	0.721133	0.00838721
59	Radial glia	Radial glia	Telencephalon	Cortex	Cortex	0.825026	0.218208	0.932299	0.484625	0.394718	0.0572778	0.84231	0.983394	0.0800306	0.927696	0.728656	0.89044	0.787706	0.717839	0.388144	0.329277	0.977336	0.529324	0.813876	0.78598	0.986187	0.0344801	0.1213	0.774675	0.00679664	0.644922	0.00394212	0.0167527	0.00488227	0.0381799	0.079912	0.965629	0.0906889	0.0581847	0.978451	0.000980014
60	Radial glia	Radial glia	Telencephalon	Cortex	Cortex	0.983771	0.362959	0.991682	0.80566	0.822108	0.350517	0.996763	0.998229	0.0993269	0.98816	0.847106	0.965847	0.900027	0.926287	0.404967	0.696568	0.998369	0.829955	0.979277	0.970441	0.997347	0.07006	0.423546	0.981221	0.0184724	0.970195	0.00920239	0.0522714	0.0135654	0.169169	0.126008	0.999534	0.134173	0.0464401	0.998513	0.00134525
61	Radial glia	Radial glia	Diencephalon	Thalamus	Thalamus	0.994225	0.377065	0.995635	0.705192	0.883771	0.345826	0.993242	0.997247	0.0652865	0.991031	0.769358	0.915996	0.827213	0.928346	0.315737	0.620773	0.997202	0.824277	0.974867	0.951086	0.99654	0.0607994	0.506438	0.962225	0.0121526	0.971142	0.00588862	0.0377253	0.00988962	0.125593	0.0870204	0.997237	0.241775	0.0580712	0.997503	0.00113225
62	Radial glia	Radial glia	Diencephalon	Thalamus	Thalamus	0.911697	0.516963	0.97451	0.436999	0.598077	0.0967765	0.865986	0.93201	0.0307348	0.968595	0.4552	0.663828	0.496161	0.594435	0.205651	0.285365	0.979006	0.444572	0.839511	0.745692	0.990834	0.0512677	0.206559	0.709319	0.00927704	0.728502	0.00536238	0.0237574	0.00826938	0.0513567	0.0459632	0.975049	0.276035	0.0959198	0.985488	0.00375345
63	Radial glia	Radial glia	Cerebellum	Cerebellum	Cerebellum	0.648811	0.132809	0.758324	0.383085	0.668215	0.284426	0.785695	0.797497	0.217567	0.786186	0.550419	0.670308	0.445469	0.534336	0.396922	0.440166	0.852932	0.577056	0.639393	0.751103	0.707191	0.158551	0.366536	0.660735	0.0125038	0.863909	0.124419	0.226143	0.167072	0.433639	0.291525	0.923001	0.0317664	0.0149239	0.863443	0.00267144
64	Radial glia	Radial glia	Forebrain	Subcortex	Subcortex	0.967451	0.262919	0.974742	0.788863	0.882434	0.530031	0.989438	0.995121	0.108901	0.953363	0.732281	0.871835	0.761351	0.899401	0.228096	0.68999	0.996688	0.792814	0.988154	0.919996	0.993435	0.0954762	0.453177	0.967077	0.0256926	0.96172	0.0196626	0.0860885	0.0291094	0.282979	0.171137	0.998203	0.0971538	0.0313799	0.997696	0.00390595
65	Radial glia	Radial glia	Forebrain	Forebrain	Forebrain	0.982112	0.294486	0.986696	0.901365	0.926655	0.688001	0.998922	1	0.174863	0.984015	0.92019	0.984901	0.941455	0.949869	0.323757	0.87498	1	0.915343	0.982278	0.984479	0.999203	0.125345	0.552937	0.978297	0.0362834	0.977548	0.0186043	0.110861	0.0278795	0.379198	0.232089	1	0.0677089	0.021416	1	0.00296001
66	Radial glia	Radial glia	Midbrain	Midbrain	Midbrain	0.170348	0.0341207	0.207213	0.0165357	0.0311682	0.00434318	0.0345217	0.0430171	0.00160591	0.0587955	0.0107913	0.0219769	0.00628517	0.0132236	0.00430305	0.00869871	0.390269	0.0179424	0.0368537	0.0191708	0.0714224	0.0137286	0.00468699	0.024062	0.000627685	0.824829	0.000950495	0.00446652	0.0020216	0.252137	0.00572643	0.50436	0.00306736	0.00281771	0.161286	0.000248709
67	Radial glia	Radial glia	Midbrain	Midbrain	Midbrain	0.158492	0.0309222	0.171345	0.0148494	0.0273492	0.0034076	0.0272853	0.0321111	0.00252138	0.0445604	0.00845624	0.0163743	0.00469476	0.0105032	0.00535067	0.00670811	0.423646	0.0170869	0.0250144	0.0164155	0.0660556	0.0144329	0.00477193	0.0180455	0.00372904	0.851457	0.00303013	0.0111175	0.00703479	0.192816	0.0130285	0.469069	0.00357876	0.00322528	0.168804	0.000850328
68	Radial glia	Radial glia	Diencephalon	Thalamus	Thalamus	0.0257227	0.00533613	0.0481962	0.0837926	0.0087912	0.000241903	0.00424523	0.0026723	0.00119429	0.0283308	0.000957674	0.00171314	0.00034661	0.00108523	0.000619873	0.00103104	0.0331884	0.00371315	0.00175898	0.00109102	0.0565793	0.0262625	0.000641188	0.00164129	0.00166813	0.169878	0.00266369	0.0102089	0.00386172	0.0183968	0.00993548	0.014523	0.021272	0.0273797	0.107894	0.000803577
69	Neuronal IPC	Neuronal IPC	Diencephalon	Thalamus	Thalamus	0.0114549	0.00298215	0.0125127	0.0367579	0.00210703	0.000107278	0.00155413	0.000814661	0.0011549	0.00926036	0.000272052	0.000397083	0.000184889	0.000308953	0.000275541	0.000837587	0.00272081	0.000673425	0.000415926	0.000357586	0.0304502	0.0134224	0.000200199	0.000583286	0.00115198	0.0814851	0.000535202	0.00216478	0.00106547	0.00772508	0.00426663	0.00448679	0.00781259	0.00457758	0.0546593	0.000275833
70	Neuronal IPC	Neuronal IPC	Diencephalon	Thalamus	Thalamus	0.00668159	0.00126416	0.00479473	0.0103894	0.00184579	0.000148932	0.00146849	0.00078413	0.00121392	0.00753666	0.000360773	0.000519578	0.000308309	0.000415336	0.000147747	0.00151138	0.00139106	0.000586791	0.000422153	0.00039618	0.0267536	0.00945362	0.000244889	0.000844854	0.00133328	0.0421447	0.000266445	0.000998505	0.000547635	0.011163	0.00281173	0.00209039	0.00365834	0.00137954	0.0350569	0.000313519
71	Neuronal IPC	Neuronal IPC	Diencephalon	Thalamus	Thalamus	0.0169606	0.00277364	0.014577	0.0490228	0.00333336	0.000106668	0.0019733	0.000568709	0.00142009	0.0082339	0.000260171	0.000371834	0.000155341	0.0004207	0.000107195	0.000792383	0.00231212	0.00148047	0.000262245	0.000248459	0.046223	0.00923383	0.000182273	0.000601012	0.00147243	0.0692406	0.000365526	0.00265611	0.000859908	0.00840817	0.00279719	0.00288708	0.00531083	0.0101427	0.0360653	0.000162706
72	Radial glia	Radial glia	Diencephalon	Thalamus	Thalamus	0.0106142	0.00328055	0.014792	0.0720685	0.00268356	0.000180971	0.00202551	0.00173218	0.000710573	0.0217674	0.00043276	0.000797665	0.00026967	0.000530723	0.000762965	0.000814746	0.0109136	0.000992129	0.00134066	0.000880918	0.0513557	0.031553	0.00036108	0.000982377	0.00106986	0.109212	0.000806368	0.00364136	0.0019783	0.0146682	0.00816219	0.00878127	0.0094937	0.00549019	0.0630397	0.000390712
73	Radial glia	Radial glia	Diencephalon	Thalamus	Thalamus	0.107189	0.0989918	0.14266	0.0828651	0.103614	0.00937304	0.139051	0.0932077	0.0132445	0.126623	0.0342502	0.0561394	0.0280465	0.0493907	0.0162272	0.0603826	0.0979176	0.0552265	0.0660203	0.0571417	0.309593	0.139386	0.0240895	0.0747995	0.0600157	0.156665	0.00591139	0.0345728	0.0165236	0.0435961	0.0553455	0.0887469	0.0534586	0.0316191	0.146518	0.00994875
74	Radial glia	Radial glia	Diencephalon	Thalamus	Thalamus	0.00551101	0.00271029	0.0100439	0.0583774	0.00201044	0.000174022	0.00179137	0.00177741	0.000309518	0.0228883	0.000409988	0.00076467	0.000256801	0.000495828	0.000659291	0.000771149	0.00915187	0.000691955	0.00163106	0.000918015	0.0395619	0.0251917	0.000320491	0.00091865	0.000834244	0.0741293	0.000594413	0.00274892	0.00146681	0.0192384	0.00765328	0.00762907	0.00774026	0.00389003	0.0511984	0.000371909
75	Radial glia	Radial glia	Brain	Brain	Brain	0.0109591	0.00715449	0.0260296	0.0856707	0.00568653	0.000546269	0.00411534	0.00389781	0.00139311	0.0433505	0.00113251	0.00208353	0.000570159	0.00131317	0.00335438	0.00297414	0.0138086	0.00254758	0.00365239	0.00302652	0.0589265	0.0743503	0.00101413	0.00187821	0.00264935	0.112988	0.0031456	0.0113274	0.00656658	0.0368581	0.0284318	0.0140998	0.0155476	0.0148704	0.0663293	0.00221815
76	Radial glia	Radial glia	Diencephalon	Thalamus	Thalamus	0.0130759	0.0100403	0.0227916	0.0921451	0.00389344	0.00035945	0.00380854	0.00342256	0.000618848	0.0423796	0.000940301	0.00146176	0.000487613	0.000922853	0.00224987	0.00128254	0.0155289	0.00154825	0.00206035	0.0022344	0.0673883	0.0577299	0.000691895	0.0014859	0.00137774	0.146065	0.00187661	0.00587569	0.00344298	0.0372325	0.0142895	0.0148461	0.0155306	0.00920484	0.113179	0.000914829
77	Radial glia	Radial glia	Diencephalon	Thalamus	Thalamus	0.00557104	0.00437642	0.0121687	0.0634869	0.00114224	8.68935e-05	0.00137514	0.00119788	0.000319048	0.0288598	0.000242694	0.000472688	0.000168235	0.000260111	0.00137238	0.000595235	0.00553662	0.000226406	0.000824209	0.000847908	0.0337697	0.0378385	0.000160834	0.000555903	0.00067681	0.115249	0.000758795	0.00200646	0.00151086	0.0208717	0.0100314	0.00750599	0.0192942	0.00262488	0.0729199	0.000388158
78	Radial glia	Radial glia	Diencephalon	Thalamus	Thalamus	0.00834176	0.00309258	0.0166903	0.0725238	0.0025929	0.000207548	0.00212147	0.00244336	0.000380428	0.0341668	0.000539938	0.00104319	0.000341341	0.000671183	0.00056662	0.000779412	0.0148093	0.000902609	0.00190164	0.00125899	0.0709196	0.0279989	0.000373881	0.0011793	0.000453309	0.138462	0.000364382	0.00210865	0.000992324	0.0232286	0.00400045	0.0110863	0.00911407	0.00502928	0.0870121	0.000176744
79	Radial glia	Radial glia	Diencephalon	Thalamus	Thalamus	0.0113357	0.0068565	0.0134734	0.11018	0.00429484	0.000242526	0.00328111	0.00188919	0.000634388	0.0190299	0.000542206	0.000972919	0.000290593	0.000683832	0.00377386	0.00101871	0.00539509	0.00196311	0.00166172	0.0011581	0.0484301	0.0836427	0.000674942	0.00111239	0.00269037	0.0932334	0.00313189	0.0115009	0.00641539	0.0152638	0.0246975	0.00764485	0.0204494	0.0147722	0.0408102	0.00185785
80	Radial glia	Radial glia	Diencephalon	Thalamus	Thalamus	0.0192184	0.00617672	0.0302424	0.124078	0.0131439	0.00163129	0.0106698	0.0102793	0.00216288	0.0667203	0.00352953	0.00485509	0.00126777	0.00318259	0.00937037	0.00629804	0.022231	0.00775027	0.00608574	0.0075099	0.0834682	0.0771934	0.00406386	0.00547593	0.00312691	0.128173	0.0188794	0.0407221	0.0348269	0.097011	0.0564159	0.0290869	0.0195715	0.0151749	0.104771	0.0140887
81	Glioblast	Glioblast	Forebrain	Subcortex	Subcortex	0.245806	0.0756402	0.283158	0.0897488	0.216442	0.0341031	0.197731	0.219127	0.0129058	0.387774	0.0606141	0.103118	0.0495966	0.0809798	0.0268982	0.0594237	0.510033	0.10952	0.202725	0.107289	0.487971	0.0702325	0.064388	0.138494	0.00667077	0.736619	0.0101069	0.0327713	0.0142126	0.10144	0.0424643	0.511582	0.0583428	0.0143273	0.774747	0.00398185
82	Radial glia	Radial glia	Diencephalon	Thalamus	Thalamus	0.158691	0.0542257	0.134464	0.0635306	0.117214	0.0172945	0.120915	0.141869	0.00517017	0.240727	0.0329637	0.0599619	0.0243776	0.047073	0.0107425	0.035025	0.37224	0.0599503	0.120395	0.0655545	0.298424	0.024116	0.0291118	0.0885683	0.00264987	0.41406	0.00158629	0.0108518	0.00395934	0.0557257	0.0153102	0.317822	0.0193677	0.00256247	0.654042	0.000595347
83	Radial glia	Radial glia	Diencephalon	Thalamus	Thalamus	0.0997989	0.0253846	0.187326	0.100386	0.0328563	0.0029593	0.0282872	0.0348207	0.00243688	0.272067	0.00673835	0.0148222	0.00432306	0.00855842	0.00594916	0.00711156	0.285212	0.0151675	0.0294055	0.0192057	0.300232	0.110469	0.00474935	0.01846	0.00152552	0.573046	0.00168987	0.0100408	0.00451209	0.106117	0.0148496	0.17008	0.0303994	0.0156087	0.468938	0.000761707
84	Radial glia	Radial glia	Diencephalon	Thalamus	Thalamus	0.0357703	0.036566	0.0472836	0.0930102	0.0395349	0.0012523	0.0263853	0.0190137	0.00138116	0.0392864	0.00356977	0.00724933	0.00251705	0.00555445	0.00532159	0.00343308	0.0488393	0.00835208	0.0173898	0.00712614	0.12128	0.0928068	0.00551541	0.00938817	0.0116875	0.108461	0.00789897	0.0482905	0.0254141	0.0116274	0.130837	0.0773557	0.0338608	0.00885808	0.140875	0.00395273
85	Radial glia	Radial glia	Midbrain	Midbrain	Midbrain	0.0185084	0.00143755	0.00828638	0.0669315	0.00157895	0.000104089	0.00042661	0.00116117	0.000230882	0.00496005	0.000221456	0.0004889	4.40061e-05	0.000173146	0.000432619	0.000247993	0.00160386	0.00311067	0.000276554	0.000984062	0.0116623	0.0187862	0.000217711	0.000157674	0.000416853	0.0263472	0.000975788	0.00437938	0.00143858	0.356424	0.0150686	0.00460092	0.0031635	0.00418059	0.00328434	0.000418749
86	Radial glia	Radial glia	Midbrain	Midbrain	Midbrain	0.0187432	0.00125958	0.00483017	0.164158	0.0018724	0.000179932	0.000260982	0.000466243	0.00111405	0.00433436	0.000495675	0.000555999	3.09793e-05	0.000296616	0.00219648	0.000769584	0.000380339	0.00259313	0.000102598	0.0013811	0.0106291	0.0245551	0.000596745	6.42466e-05	0.000836788	0.00625275	0.0129828	0.0261928	0.00861824	0.111921	0.0145529	0.00121311	0.0136623	0.00870519	0.00106023	0.00440903
87	Radial glia	Radial glia	Midbrain	Midbrain	Midbrain	0.0197935	0.00188934	0.0129162	0.0986242	0.00175954	8.00349e-05	0.000209426	0.000356707	0.000435177	0.00282189	0.000246878	0.00118187	2.94833e-05	0.000122699	0.00122944	0.000311058	0.000595078	0.00325236	0.000163108	0.000753788	0.01405	0.0185586	0.000336132	7.76145e-05	0.000377021	0.0247231	0.00217298	0.00512282	0.00224393	0.244945	0.0174243	0.00251246	0.0107128	0.0100752	0.00127756	0.00129207
88	Radial glia	Radial glia	Midbrain	Midbrain	Midbrain	0.0098059	0.000666386	0.00281137	0.0654122	0.000751611	4.00209e-05	0.000130537	0.000301425	0.000325529	0.00197954	0.000149802	0.000220294	2.22178e-05	4.36354e-05	0.000681643	0.000249753	0.000428535	0.00111517	0.000104724	0.000394082	0.00515627	0.0126065	0.00022413	5.06526e-05	0.000181826	0.00529673	0.00338999	0.00917148	0.00247461	0.156951	0.0100759	0.00114235	0.00372247	0.00301977	0.00129881	0.00122264
89	Radial glia	Radial glia	Brain	Brain	Brain	0.0144096	0.00213528	0.00985888	0.123707	0.00190116	0.000278732	0.000935592	0.00154208	0.000923525	0.00814738	0.000987763	0.00127082	0.000192634	0.000598149	0.00132475	0.00111831	0.00131164	0.00272273	0.000565769	0.00431872	0.012496	0.0190927	0.000580652	0.000435665	0.000814671	0.016777	0.00338281	0.00677871	0.00335383	0.191451	0.0123342	0.00351845	0.0103422	0.00742637	0.0025687	0.00148637
90	Radial glia	Radial glia	Midbrain	Midbrain	Midbrain	0.0740154	0.0102738	0.0400025	0.0277538	0.0104906	0.000942852	0.00728406	0.00862748	0.00140457	0.0423103	0.00245599	0.00419644	0.000977314	0.00257853	0.00194233	0.00189143	0.0354116	0.00594387	0.00603534	0.00682338	0.0356569	0.0228031	0.00180106	0.00454	0.000771074	0.241493	0.00216094	0.00750802	0.00320981	0.546305	0.00835393	0.0831667	0.00257973	0.00305522	0.0547442	0.000543714
91	Radial glia	Radial glia	Midbrain	Midbrain	Midbrain	0.0270462	0.00407062	0.0243549	0.154361	0.0037427	0.000390138	0.000921371	0.000863033	0.00152371	0.0127228	0.00166457	0.00253215	0.000100738	0.00116979	0.00221718	0.00141396	0.00122799	0.00584526	0.000363007	0.00607506	0.0260388	0.0293873	0.000946432	0.000236785	0.000485624	0.0384461	0.00516781	0.00855225	0.00507665	0.20423	0.0150589	0.00471228	0.020891	0.0194731	0.00255636	0.00193648
92	Radial glia	Radial glia	Midbrain	Midbrain	Midbrain	0.0497542	0.0590011	0.0523732	0.121655	0.0347655	0.00572354	0.027867	0.0250043	0.0126561	0.0396365	0.0144388	0.0204351	0.00762984	0.0126738	0.0130562	0.0243564	0.0238688	0.0270061	0.0168367	0.021424	0.0831514	0.0770847	0.0158791	0.0153457	0.0161706	0.0477869	0.00753587	0.0236386	0.0139179	0.169555	0.0315569	0.0268159	0.0279265	0.0173181	0.0320176	0.00970671
93	Radial glia	Radial glia	Midbrain	Midbrain	Midbrain	0.0167713	0.00231817	0.00954957	0.107813	0.00105749	8.06553e-05	0.000420086	0.000733662	0.000504646	0.0103162	0.000730303	0.00115496	4.86431e-05	0.000143906	0.0020358	0.000467713	0.000677951	0.00105262	0.000189318	0.00512033	0.0137683	0.0232433	0.000271176	0.000114462	0.000818631	0.0107263	0.00233706	0.00392502	0.00241072	0.178762	0.0102212	0.00267495	0.00984555	0.00615295	0.00183369	0.00105703
94	Radial glia	Radial glia	Midbrain	Midbrain	Midbrain	0.0203155	0.00858336	0.0274981	0.256996	0.00555574	0.000751968	0.00466226	0.0074929	0.00463343	0.0444351	0.00357368	0.00312719	0.000214977	0.00195795	0.0048029	0.00339288	0.00300994	0.00622488	0.000611422	0.0247961	0.0289963	0.0378625	0.00174077	0.000644593	0.00464048	0.0270076	0.00737354	0.0110442	0.00675067	0.276122	0.0220981	0.011053	0.0195292	0.0121929	0.00624254	0.00213502
95	Radial glia	Radial glia	Midbrain	Midbrain	Midbrain	0.0199756	0.00211948	0.0157253	0.167837	0.00208912	0.000187483	0.000489106	0.00293563	0.00118165	0.0103342	0.00102646	0.00181376	8.93213e-05	0.000694157	0.00245814	0.000882975	0.00118919	0.0031443	0.000218943	0.00394889	0.0204099	0.0244525	0.000599971	0.000141634	0.000201573	0.0261258	0.0045336	0.00663904	0.00379739	0.230157	0.0128281	0.0049075	0.0123186	0.0105208	0.00253702	0.00134704
96	Radial glia	Radial glia	Midbrain	Midbrain	Midbrain	0.0268774	0.00353971	0.0325568	0.144221	0.00827916	0.00044779	0.00338887	0.00228053	0.00451224	0.0212696	0.00266231	0.00373494	0.000230171	0.00163358	0.00262737	0.00254087	0.00426931	0.00624822	0.000672464	0.0113923	0.0280408	0.031699	0.001857	0.0010755	0.00147292	0.0390192	0.010413	0.0204619	0.00829116	0.1679	0.0166575	0.00612068	0.0218745	0.0165713	0.0100439	0.00724174
97	Radial glia	Radial glia	Medulla	Medulla	Medulla	0.0125558	0.00153553	0.422791	0.0631287	0.152831	0.00932356	0.0661345	0.00518915	0.140913	0.284448	0.0673702	0.0633139	0.00357581	0.0327391	0.0650477	0.0978125	0.0160582	0.0474869	0.000816585	0.310476	0.193043	0.0147207	0.0789323	0.00243327	0.000151596	0.013813	0.103942	0.0303156	0.0267416	0.137749	0.141064	0.0809751	0.209184	0.116094	0.00308014	0.0206618
98	Radial glia	Radial glia	Medulla	Medulla	Medulla	0.00716205	0.00228196	0.440931	0.0810231	0.0694973	0.00963733	0.0891272	0.0120616	0.159271	0.388171	0.0638381	0.0660475	0.00179593	0.0150588	0.034322	0.0685539	0.0101563	0.0185763	0.00217589	0.559362	0.15151	0.0169675	0.0349352	0.00188873	0.0004484	0.0118842	0.0589771	0.0184128	0.013021	0.133871	0.124437	0.055958	0.140719	0.0706352	0.00442547	0.0164932
99	Radial glia	Radial glia	Medulla	Medulla	Medulla	0.0108039	0.0050536	0.517656	0.117517	0.0860099	0.00677344	0.120603	0.010129	0.145243	0.41823	0.0836811	0.0635731	0.00203112	0.0168896	0.0578372	0.0770325	0.00982593	0.0246068	0.00135649	0.632128	0.21558	0.023918	0.0441509	0.00199031	0.000722843	0.01084	0.10134	0.0309261	0.0204057	0.0945153	0.0846837	0.0610332	0.24197	0.108619	0.00407559	0.0237621
100	Radial glia	Radial glia	Brain	Brain	Brain	0.092835	0.125649	0.243381	0.127707	0.114357	0.0188283	0.142791	0.107242	0.0840335	0.295521	0.0621923	0.080833	0.0256143	0.0530493	0.0500171	0.162154	0.0749198	0.0704141	0.0536938	0.229488	0.224589	0.108975	0.0452609	0.0520554	0.0307692	0.0543906	0.070261	0.0684264	0.0535903	0.167903	0.0963544	0.105184	0.127438	0.126482	0.0870009	0.114232
101	Radial glia	Radial glia	Midbrain	Midbrain	Midbrain	0.0450951	0.0562559	0.189551	0.274538	0.053835	0.00857614	0.0654075	0.0195256	0.0588038	0.189337	0.0478424	0.0377765	0.0045448	0.0166575	0.0754009	0.0631373	0.0158325	0.0476285	0.0120224	0.190853	0.142791	0.0845151	0.0366411	0.0106623	0.0214193	0.04049	0.0670989	0.0595601	0.0345063	0.161678	0.0575237	0.0394696	0.169876	0.101437	0.0145128	0.0343593
102	Radial glia	Radial glia	Midbrain	Midbrain	Midbrain	0.0295098	0.0173722	0.0824303	0.127922	0.0136691	0.000668751	0.0062187	0.00497455	0.00275331	0.0644461	0.00402039	0.0102793	0.000864986	0.00232645	0.0105269	0.00267534	0.0206147	0.00757424	0.00481167	0.0112782	0.119275	0.113275	0.00255593	0.00263472	0.00207616	0.390187	0.00591223	0.0155712	0.010387	0.120118	0.020481	0.0497434	0.0292894	0.0543413	0.0394152	0.00353314
103	Radial glia	Radial glia	Medulla	Medulla	Medulla	0.0354204	0.00766886	0.218195	0.0511486	0.0543434	0.0177233	0.0271091	0.037781	0.203024	0.423149	0.0371806	0.0542228	0.00772065	0.024246	0.0308829	0.0498175	0.0247095	0.0356016	0.00887283	0.419522	0.0960822	0.0172632	0.0214823	0.0077034	0.000333899	0.0380762	0.00842871	0.00710378	0.00417247	0.296849	0.12133	0.315873	0.0183562	0.0151869	0.0291309	0.00563213
104	Radial glia	Radial glia	Cerebellum	Cerebellum	Cerebellum	0.0524185	0.00515926	0.0511713	0.0419756	0.0130484	0.0168657	0.00993213	0.0128848	0.0178897	0.303947	0.00884408	0.0139033	0.00210531	0.00708078	0.0149085	0.00772634	0.020922	0.0323661	0.00774703	0.121834	0.022423	0.00929469	0.00326439	0.00510556	0.000272885	0.0225858	0.00283596	0.00450213	0.00276812	0.536095	0.0468128	0.657299	0.0031865	0.00300756	0.0282824	0.00145948
105	Radial glia	Radial glia	Medulla	Medulla	Medulla	0.0122728	0.00545839	0.421347	0.0181643	0.0781155	0.01582	0.0774154	0.0447034	0.57959	0.265497	0.0402012	0.0692662	0.00325789	0.0126967	0.0520768	0.0427752	0.0239125	0.0200581	0.00814685	0.333992	0.0705876	0.017361	0.0303747	0.00674262	0.000350047	0.0544966	0.0141581	0.0107911	0.00719091	0.158206	0.148648	0.10991	0.0193909	0.0175169	0.0247362	0.00815606
106	Radial glia	Radial glia	Medulla	Medulla	Medulla	0.0257074	0.0065937	0.393322	0.0132402	0.115058	0.0204495	0.0824178	0.0692249	0.54874	0.251522	0.0520029	0.0679949	0.00840092	0.0205734	0.0672795	0.0421157	0.0548814	0.0363048	0.019255	0.296415	0.0762704	0.0162708	0.0423675	0.0172076	0.000296109	0.112109	0.0126689	0.0149185	0.00896653	0.175015	0.152694	0.192563	0.0128358	0.0125125	0.0669309	0.0058559
107	Radial glia	Radial glia	Cerebellum	Cerebellum	Cerebellum	0.0349842	0.0102318	0.0686157	0.268937	0.0079458	0.00697526	0.00494181	0.00481741	0.0103552	0.716315	0.015032	0.00956271	0.000653381	0.0110594	0.0210855	0.0161724	0.00377776	0.0470938	0.00121969	0.277654	0.0628503	0.0221999	0.00339742	0.00121714	0.00108335	0.0101934	0.0153571	0.0126546	0.00874039	0.415768	0.0576365	0.160863	0.0399119	0.0258028	0.00647528	0.00360945
108	Radial glia	Radial glia	Cerebellum	Cerebellum	Cerebellum	0.0191939	0.00250916	0.0264662	0.132632	0.00140435	0.00291941	0.000824852	0.000977556	0.00306261	0.768519	0.00842738	0.00561648	0.00021497	0.00595295	0.003122	0.00598725	0.00152429	0.0255356	0.000394876	0.289757	0.0275282	0.00390241	0.000812217	0.000303724	5.91538e-05	0.00104549	0.00339755	0.00233536	0.00216729	0.35758	0.0458345	0.126121	0.0146639	0.0084788	0.00189233	0.00117151
109	Radial glia	Radial glia	Cerebellum	Cerebellum	Cerebellum	0.0308512	0.00477065	0.100538	0.198335	0.00507691	0.0132202	0.00142523	0.00232723	0.00651403	0.68847	0.0077053	0.00722428	0.000523915	0.0197952	0.00626812	0.0158724	0.00165343	0.0655026	0.000631907	0.202332	0.032143	0.00954153	0.00289791	0.000474705	5.58683e-05	0.00289731	0.00650066	0.0037084	0.00297562	0.490473	0.0970893	0.20792	0.0137602	0.00891389	0.00272004	0.00120256
110	Radial glia	Radial glia	Brain	Brain	Brain	0.0210234	0.00296799	0.0440463	0.192909	0.00344788	0.0077263	0.00199405	0.00263562	0.0054093	0.658165	0.00819381	0.00610102	0.00047009	0.00855139	0.00579281	0.0120243	0.00235805	0.034211	0.00102164	0.188243	0.030709	0.00933398	0.00183472	0.000727911	0.000204158	0.00244237	0.00684468	0.00511742	0.00394765	0.496311	0.0775449	0.133189	0.0167681	0.0107595	0.00352273	0.00221031
111	Glioblast	Glioblast	Cerebellum	Cerebellum	Cerebellum	0.0717107	0.0120568	0.257258	0.0834229	0.0460702	0.0589881	0.0379745	0.0445558	0.0175436	0.541672	0.0217609	0.0319892	0.00853708	0.0326049	0.0186743	0.0271085	0.0685573	0.125748	0.0498672	0.177068	0.0553527	0.0114553	0.0109797	0.0231971	0.000409617	0.0919961	0.00790522	0.0112438	0.00715497	0.591795	0.0983556	0.627969	0.00806396	0.00618695	0.107401	0.00196667
112	Glioblast	Glioblast	Cerebellum	Cerebellum	Cerebellum	0.0549072	0.00576031	0.259474	0.143742	0.0269471	0.0485028	0.00735138	0.00430678	0.0278397	0.420394	0.019987	0.0165698	0.00182453	0.0612628	0.022063	0.0445706	0.00417359	0.163591	0.00129649	0.166724	0.0826165	0.010537	0.0155027	0.0013731	0.000269165	0.0127626	0.0320187	0.0135489	0.0129019	0.590019	0.244823	0.233798	0.0462074	0.0331953	0.00469995	0.00689925
113	Neuroblast	Neuroblast	Cerebellum	Cerebellum	Cerebellum	0.0178802	0.000592194	0.0755326	0.224844	0.00117499	0.00388202	0.000609819	0.00023984	0.0017774	0.260316	0.00355436	0.00450801	0.000140555	0.00633719	0.000616079	0.0010071	0.000170921	0.0585329	4.24175e-05	0.0387069	0.00870667	0.00216494	0.00048109	8.13381e-05	0.000102496	0.000189266	0.00437695	0.00144916	0.00349825	0.0929259	0.0243422	0.0450045	0.00427293	0.00528331	0.000145198	0.000318622
114	Neuronal IPC	Neuronal IPC	Cerebellum	Cerebellum	Cerebellum	0.0212776	0.000456254	0.0749289	0.0872754	0.00435026	0.0110759	0.000918991	0.000444727	0.00407496	0.360193	0.00207597	0.0029011	0.00014794	0.00441888	0.00138157	0.00169408	0.000535494	0.0748792	0.000108678	0.0991942	0.013317	0.00220852	0.000367396	0.000209621	7.31204e-05	0.000251073	0.00151487	0.000776795	0.000954851	0.149338	0.0421424	0.0830262	0.00359126	0.00890509	0.000349655	0.0011357
115	Neuronal IPC	Neuronal IPC	Cerebellum	Cerebellum	Cerebellum	0.0271263	0.000953901	0.153521	0.119497	0.0204905	0.00860294	0.0089064	0.000929203	0.0226188	0.317154	0.0224332	0.019749	0.000881273	0.0168714	0.0107583	0.00581773	0.00155476	0.0707286	0.000180783	0.101105	0.059328	0.0093244	0.00979475	0.000744453	0.000624823	0.00325411	0.0598451	0.0181569	0.0389029	0.12729	0.0383948	0.0668754	0.0523303	0.0417931	0.000798085	0.0191414
116	Neuroblast	Neuroblast	Cerebellum	Cerebellum	Cerebellum	0.0192065	0.000799244	0.0711982	0.171217	0.00268728	0.00348396	0.00113602	0.000789378	0.00717474	0.424796	0.00548322	0.00768064	0.000203847	0.0101983	0.00225434	0.0036066	0.000528644	0.0625037	0.000186456	0.0778511	0.0175637	0.00309534	0.00125347	0.000172053	1.69144e-05	0.000897193	0.00813531	0.00262356	0.0053257	0.138542	0.0269239	0.0583129	0.00715611	0.00613831	0.00070622	0.000802386
117	Neuronal IPC	Neuronal IPC	Cerebellum	Cerebellum	Cerebellum	0.0181651	0.0010831	0.0514257	0.136856	0.00233132	0.00589908	0.000927527	0.000945865	0.00502831	0.668492	0.00439062	0.00489001	0.000158599	0.0110194	0.00278051	0.00508306	0.000746911	0.0497502	0.000255434	0.154867	0.0173364	0.00462985	0.00114463	0.000195327	5.81008e-05	0.00110863	0.00415009	0.00185062	0.00210258	0.210613	0.0376997	0.0762751	0.00689177	0.00461683	0.00104871	0.000859995
118	Radial glia	Radial glia	Medulla	Medulla	Medulla	0.0125224	0.00147992	0.430743	0.0798239	0.0548718	0.00332362	0.0423055	0.00483346	0.120863	0.284171	0.0664213	0.0523935	0.00150851	0.0185816	0.0243684	0.0218929	0.0040843	0.0258984	0.00060352	0.223904	0.168792	0.012203	0.0249242	0.00110007	0.000132415	0.00728856	0.075849	0.0195915	0.0414329	0.0629529	0.0450164	0.0269495	0.145183	0.0910263	0.00172491	0.0239224
119	Neuroblast	Neuroblast	Medulla	Medulla	Medulla	0.0110068	0.000645227	0.414368	0.037047	0.0239728	0.00304426	0.0202928	0.00255988	0.0388054	0.221509	0.0685933	0.0386137	0.00202687	0.0103089	0.00530169	0.00370202	0.00141801	0.0187718	0.000171727	0.0968384	0.102892	0.00557101	0.00788716	0.00119564	0.00044241	0.00147602	0.033	0.00988916	0.0286856	0.0293073	0.0174134	0.0185159	0.100409	0.096272	0.000409168	0.00404826
120	Neuronal IPC	Neuronal IPC	Cerebellum	Cerebellum	Cerebellum	0.0380351	0.00458828	0.285571	0.338211	0.032524	0.0093804	0.02487	0.00621869	0.0526559	0.321867	0.016791	0.026495	0.000520243	0.00428525	0.0343351	0.0113661	0.00751154	0.0399634	0.00109274	0.249309	0.0529676	0.0184124	0.00476592	0.00180114	0.00253274	0.00329386	0.02065	0.0159459	0.0120869	0.127293	0.0279292	0.135343	0.0403088	0.0552586	0.00361875	0.01095
121	Radial glia	Radial glia	Midbrain	Midbrain	Midbrain	0.0184239	0.00306161	0.00605597	0.216653	0.0212273	0.000824607	0.00177947	0.00109886	0.0155581	0.00521333	0.00518084	0.00678204	0.000187747	0.000844186	0.0258325	0.00795724	0.00198928	0.0341002	0.00060729	0.00305699	0.0136706	0.177176	0.0100263	0.000466763	0.00331914	0.0144051	0.23971	0.438345	0.120424	0.0269641	0.109879	0.00192681	0.0395679	0.0485629	0.00219302	0.106495
122	Radial glia	Radial glia	Brain	Brain	Brain	0.0244546	0.00297899	0.00893282	0.199959	0.0147025	0.000682783	0.00136769	0.000815402	0.0103418	0.00509609	0.00342364	0.00436219	0.000161273	0.000883388	0.0156372	0.00577188	0.00128771	0.0222942	0.000563067	0.00315528	0.0159293	0.128214	0.00621703	0.000394283	0.00259957	0.0165161	0.160025	0.254517	0.0869779	0.0401234	0.0868198	0.00175301	0.0567251	0.0513963	0.00173266	0.080772
123	Radial glia	Radial glia	Midbrain	Midbrain	Midbrain	0.0632286	0.00390985	0.022191	0.206045	0.0113152	0.000335599	0.000870843	0.00055975	0.00390455	0.00416601	0.00167533	0.00295933	0.000137723	0.000622979	0.0105117	0.00196473	0.000925293	0.0129569	0.000457727	0.0017579	0.0239591	0.0923626	0.00304687	0.000343031	0.00142485	0.0379679	0.0409558	0.0954529	0.0405477	0.0814218	0.0367006	0.00230357	0.0924757	0.067265	0.00182689	0.0207024
124	Radial glia	Radial glia	Midbrain	Midbrain	Midbrain	0.0255675	0.0252252	0.0319072	0.15329	0.0250132	0.00113684	0.00916963	0.00499432	0.00568834	0.0222925	0.00322058	0.00583076	0.00102471	0.00261171	0.0281985	0.00490188	0.00632516	0.016987	0.00475117	0.00454058	0.0696413	0.32136	0.00538242	0.00459666	0.012031	0.13132	0.0547245	0.160957	0.0770532	0.0404092	0.108923	0.0136458	0.043292	0.141956	0.0216732	0.0292702
125	Radial glia	Radial glia	Diencephalon	Thalamus	Thalamus	0.0300166	0.0516313	0.040709	0.100223	0.0316532	0.00220535	0.0272196	0.0140024	0.00873134	0.02313	0.00658127	0.009412	0.0030533	0.00703399	0.0209652	0.0107558	0.017346	0.0188942	0.0107515	0.00879011	0.0814049	0.230884	0.010237	0.0102002	0.0639486	0.0643034	0.0637854	0.327704	0.2433	0.0124843	0.451777	0.0263	0.0395771	0.0286711	0.0495809	0.0273607
126	Radial glia	Radial glia	Brain	Brain	Brain	0.0051502	0.0046556	0.0059739	0.145595	0.0131011	0.00105248	0.00474669	0.00249692	0.00802569	0.0070748	0.00345035	0.00515675	0.000407335	0.00185532	0.0236637	0.00596437	0.00340564	0.0210605	0.00290631	0.00277599	0.0136477	0.514029	0.00632165	0.00165324	0.0159731	0.0132455	0.32273	0.770426	0.576358	0.0144531	0.712882	0.00452422	0.015969	0.0168776	0.0121211	0.0657983
127	Radial glia	Radial glia	Midbrain	Midbrain	Midbrain	0.00638952	0.00551537	0.00695349	0.21889	0.0170168	0.00105847	0.00518355	0.00291737	0.0131209	0.0093452	0.00544667	0.00816659	0.000434999	0.00196553	0.0376268	0.00859171	0.00386164	0.0309479	0.00186655	0.00364186	0.0157358	0.610024	0.00924007	0.00160943	0.014769	0.0139792	0.476882	0.831816	0.641962	0.0143511	0.653111	0.00506071	0.0236147	0.020446	0.0108224	0.07924
128	Radial glia	Radial glia	Pons	Pons	Pons	0.00429551	0.00195412	0.00382759	0.130915	0.0241155	0.000993522	0.00291599	0.00162539	0.0294376	0.00852085	0.0119045	0.0190431	0.000641127	0.00150061	0.125891	0.0165826	0.00320462	0.0544374	0.000565629	0.0057516	0.00795645	0.36647	0.020182	0.000565286	0.0034893	0.00381074	0.708148	0.51957	0.22119	0.0178465	0.185349	0.00295959	0.0483112	0.0247278	0.00366578	0.24791
129	Glioblast	Glioblast	Pons	Pons	Pons	0.00752848	0.00251146	0.0059867	0.0703074	0.0341894	0.00132707	0.00568665	0.000652245	0.0708572	0.017035	0.0239642	0.0501451	0.00122125	0.00577739	0.0987347	0.0282875	0.0052388	0.0845747	0.000799777	0.0126784	0.0214667	0.218862	0.0176515	0.00109877	0.00107071	0.00217148	0.258317	0.273805	0.0612792	0.0260956	0.0766519	0.00394838	0.0537516	0.0921463	0.002758	0.109763
130	Radial glia	Radial glia	Pons	Pons	Pons	0.0113457	0.003737	0.00878783	0.151411	0.0392708	0.00163583	0.00650742	0.00225442	0.0918269	0.0271116	0.0286915	0.0543777	0.00123537	0.00856042	0.0756021	0.0313116	0.00668108	0.0810698	0.000410803	0.0206599	0.0349048	0.142556	0.0196243	0.00159686	0.00153193	0.0028113	0.365827	0.333814	0.109274	0.0311189	0.0711178	0.00430375	0.0823667	0.130611	0.0017574	0.130046
131	Radial glia	Radial glia	Medulla	Medulla	Medulla	0.00747609	0.00202308	0.0152409	0.0460095	0.0700338	0.00190866	0.0259062	0.000703632	0.180433	0.0334083	0.0654291	0.112362	0.00221374	0.00506004	0.112735	0.0554107	0.00921517	0.0882569	0.000627173	0.0278317	0.0298266	0.195092	0.0479221	0.00139913	0.00158407	0.0024781	0.341766	0.158974	0.0663987	0.0293197	0.13016	0.00456169	0.116673	0.100271	0.0041302	0.3254
132	Radial glia	Radial glia	Medulla	Medulla	Medulla	0.0303763	0.00824012	0.0363744	0.0837417	0.165049	0.0048299	0.0476833	0.000918225	0.375231	0.100451	0.11963	0.273891	0.0121382	0.0454951	0.208075	0.12979	0.0350145	0.135986	0.000484776	0.086099	0.145796	0.0707476	0.0557336	0.00959543	0.000578077	0.00227336	0.237656	0.193317	0.117526	0.06982	0.067104	0.0242005	0.311755	0.469377	0.00169321	0.0561284
133	Radial glia	Radial glia	Brain	Brain	Brain	0.0225794	0.00744533	0.0718832	0.154053	0.081092	0.00407697	0.0283218	0.00146558	0.164814	0.162373	0.0846153	0.118343	0.00580806	0.0276618	0.104838	0.10127	0.00893554	0.0745429	0.000715089	0.199795	0.223183	0.0559748	0.0391575	0.00312502	0.000781541	0.00234297	0.195632	0.127629	0.0859742	0.127235	0.0702403	0.0194228	0.33932	0.30327	0.00170306	0.0844743
134	Radial glia	Radial glia	Medulla	Medulla	Medulla	0.0228042	0.00685326	0.120763	0.144324	0.0984408	0.00359929	0.0425452	0.00161192	0.234698	0.180127	0.0959452	0.134275	0.00449572	0.0275991	0.107248	0.0808476	0.0108082	0.0668771	0.000456648	0.213508	0.241416	0.0464729	0.0457147	0.00342224	0.000610893	0.00269104	0.28672	0.136573	0.148949	0.0834295	0.0573462	0.021174	0.43171	0.347623	0.00153246	0.0718888
135	Radial glia	Radial glia	Pons	Pons	Pons	0.0266036	0.0169818	0.0302777	0.375245	0.0538378	0.00341492	0.0179279	0.00600905	0.117431	0.13859	0.065122	0.0829584	0.00448036	0.0196303	0.188199	0.0856277	0.0100042	0.0688178	0.00103805	0.166404	0.172969	0.106737	0.0262607	0.00446782	0.00271347	0.00461291	0.293297	0.293525	0.0988151	0.0946556	0.068149	0.0142406	0.291441	0.31648	0.00289874	0.110011
136	Radial glia	Radial glia	Brain	Brain	Brain	0.0184176	0.00442136	0.018831	0.382093	0.0253422	0.00468439	0.00585637	0.00619081	0.0554846	0.0950831	0.0302067	0.0348906	0.0012114	0.014119	0.0561057	0.0389836	0.0045308	0.0535874	0.000884021	0.0754594	0.0831019	0.0629517	0.0132803	0.00139575	0.00108486	0.00279126	0.224179	0.191555	0.0757884	0.142318	0.0676049	0.0125625	0.128189	0.133023	0.00170522	0.0747855
137	Radial glia	Radial glia	Pons	Pons	Pons	0.0713084	0.00417357	0.0706585	0.185225	0.0703624	0.0119149	0.0102904	0.00215646	0.0913137	0.18383	0.0535136	0.0838885	0.00351079	0.071446	0.0639313	0.0491725	0.00768305	0.152192	0.000470053	0.108132	0.234875	0.0290847	0.0266965	0.00200972	0.000246616	0.003854	0.252943	0.104074	0.102485	0.319607	0.106515	0.0450754	0.239521	0.233999	0.000950172	0.0208042
138	Radial glia	Radial glia	Medulla	Medulla	Medulla	0.0535113	0.00746169	0.300164	0.0795028	0.189358	0.0190443	0.0223409	0.0257769	0.119339	0.408372	0.0618672	0.0597479	0.0298267	0.0888858	0.0982057	0.139495	0.0180111	0.099756	0.00382026	0.517205	0.28252	0.0136305	0.0797185	0.00586921	0.000215866	0.0316405	0.037147	0.0175524	0.0143936	0.229429	0.182777	0.426333	0.106982	0.0766495	0.0134884	0.0149523
139	Radial glia	Radial glia	Telencephalon	Striatum	Striatum	0.176552	0.181868	0.0934009	0.00692066	0.105957	0.0361378	0.136211	0.248034	0.0573917	0.101286	0.133309	0.232173	0.0757446	0.100076	0.180963	0.0323173	0.0843028	0.0821947	0.057236	0.0817611	0.169603	0.0129129	0.0610808	0.147307	0.00700226	0.00886563	0.00174767	0.00513029	0.00272778	0.00338306	0.00530718	0.0233738	0.0414288	0.0327919	0.0381691	0.00312126
140	Radial glia	Radial glia	Diencephalon	Thalamus	Thalamus	0.139431	0.243511	0.242751	0.0249893	0.0823936	0.00429194	0.0809126	0.0524617	0.00739649	0.105618	0.0128421	0.0266199	0.0111895	0.0166259	0.0297332	0.0112961	0.077041	0.0217852	0.0480199	0.0311943	0.446975	0.0805779	0.012596	0.0381515	0.0229262	0.0484296	0.0081861	0.0238789	0.0156658	0.0132567	0.0456399	0.0857477	0.142937	0.0651451	0.125624	0.0161004
141	Radial glia	Radial glia	Diencephalon	Thalamus	Thalamus	0.349047	0.453407	0.483654	0.0674284	0.153996	0.00749429	0.22052	0.181074	0.00960648	0.288766	0.0442202	0.0836855	0.0445732	0.0578636	0.0679206	0.0268928	0.233313	0.0501829	0.109923	0.109376	0.67235	0.0852167	0.0262642	0.0916966	0.0182352	0.112471	0.00786173	0.0236903	0.0162914	0.0140895	0.0368533	0.236329	0.249781	0.0840782	0.308916	0.0107778
142	Radial glia	Radial glia	Diencephalon	Hypothalamus	Hypothalamus	0.21765	0.64741	0.470276	0.019449	0.2593	0.00525778	0.165266	0.0828169	0.0089735	0.160362	0.0180103	0.0341013	0.0143488	0.0232241	0.0283299	0.0129239	0.0917072	0.0287047	0.060774	0.0345148	0.447962	0.0904635	0.0192558	0.0375635	0.0869984	0.0314103	0.00689071	0.0267604	0.0106258	0.00914824	0.0327543	0.0910994	0.060594	0.0259467	0.138136	0.0138106
143	Radial glia	Radial glia	Diencephalon	Hypothalamus	Hypothalamus	0.0463	0.0749681	0.0319965	0.0115023	0.0460555	0.00162259	0.0735055	0.0139988	0.00515548	0.00934271	0.00418042	0.00598722	0.00149073	0.00962659	0.0103833	0.00806224	0.019136	0.0232894	0.0098138	0.0087904	0.0268826	0.232093	0.00459737	0.00905322	0.740167	0.013391	0.0110975	0.11748	0.0419131	0.00567994	0.176699	0.0169031	0.00875863	0.00610984	0.0378172	0.0156999
144	Radial glia	Radial glia	Telencephalon	Striatum	Striatum	0.0460227	0.379102	0.0889479	0.00302927	0.0502687	0.00654361	0.0407035	0.014318	0.0142809	0.032597	0.00811073	0.00951435	0.00288042	0.00772935	0.0337485	0.00366145	0.0141591	0.0240014	0.00984759	0.0269478	0.0649036	0.0797572	0.0122801	0.0079628	0.138054	0.00487818	0.00233521	0.0117116	0.00434702	0.0019995	0.0117737	0.0109829	0.00884563	0.00486857	0.0179424	0.0106813
145	Radial glia	Radial glia	Telencephalon	Striatum	Striatum	0.0294158	0.229204	0.00441908	0.000934597	0.0162636	0.00548358	0.00813628	0.00265373	0.0337895	0.0161252	0.0119949	0.00634261	0.00167734	0.00176067	0.0317118	0.00328317	0.00766846	0.0440919	0.00266541	0.00909877	0.00416982	0.01758	0.0194492	0.00191063	0.0179208	0.000938587	0.00109309	0.0037559	0.00116494	0.000773686	0.00252529	0.00219299	0.000859902	0.000424625	0.0030865	0.0305877
146	Radial glia	Radial glia	Telencephalon	Striatum	Striatum	0.0305116	0.204456	0.00687581	0.00595207	0.0175239	0.00383617	0.00756175	0.00396533	0.0440465	0.016899	0.0169911	0.00758194	0.00139328	0.00197472	0.0274771	0.00465411	0.014576	0.0589103	0.00250217	0.0145326	0.00550337	0.0406433	0.0232114	0.00196267	0.033004	0.00203116	0.0121338	0.0195944	0.00701801	0.00140838	0.00786165	0.00451027	0.00249851	0.00220523	0.00630369	0.0721898
147	Radial glia	Radial glia	Telencephalon	Striatum	Striatum	0.16757	0.53874	0.0498532	0.0353031	0.0885414	0.0298022	0.0696874	0.123816	0.0873834	0.0916788	0.11442	0.144479	0.0382221	0.0585355	0.324576	0.0389664	0.0476942	0.136742	0.00953104	0.0672483	0.0480797	0.031376	0.116521	0.0524177	0.0222169	0.0113002	0.0161672	0.0238411	0.0107057	0.0176764	0.0197498	0.0155676	0.0197355	0.0105138	0.0161432	0.00966674
148	Radial glia	Radial glia	Telencephalon	Striatum	Striatum	0.183241	0.626888	0.00789481	0.00140361	0.0925723	0.0324918	0.0926053	0.0123838	0.100334	0.0992428	0.0455729	0.0424281	0.0151736	0.013047	0.313586	0.00796727	0.0273758	0.161237	0.00588227	0.0370024	0.0126284	0.0187056	0.141534	0.017247	0.00870932	0.00114617	0.00122773	0.00305786	0.00218637	0.00117528	0.00220052	0.00168278	0.00414295	0.00213715	0.00252398	0.0112511
149	Radial glia	Radial glia	Telencephalon	Striatum	Striatum	0.101348	0.534787	0.00572801	0.000962501	0.0440354	0.0134028	0.0348485	0.00506237	0.0573045	0.0503235	0.0237487	0.0250319	0.0112205	0.00474289	0.208731	0.00410885	0.0127347	0.0609375	0.00207316	0.0109484	0.009545	0.00902966	0.0535173	0.00750153	0.00913069	0.000492457	0.000756499	0.00177357	0.00106196	0.000673303	0.00193005	0.00108341	0.00203589	0.000433641	0.00151691	0.00415705
150	Radial glia	Radial glia	Telencephalon	Striatum	Striatum	0.167747	0.535948	0.00712482	0.00108217	0.0783266	0.0283416	0.0353143	0.0283355	0.07622	0.103273	0.0663753	0.077574	0.0338259	0.0291224	0.247589	0.0196054	0.0296676	0.245563	0.0286335	0.0323942	0.0146025	0.00892962	0.253032	0.0321471	0.00444942	0.00114234	0.000573327	0.00152095	0.00114427	0.00174524	0.001393	0.00265801	0.00301746	0.00118783	0.00332043	0.00305776
151	Radial glia	Radial glia	Telencephalon	Striatum	Striatum	0.203973	0.263586	0.0196074	0.00904794	0.147531	0.116668	0.120218	0.0157427	0.215289	0.171117	0.0930132	0.0748415	0.0249179	0.0271213	0.115743	0.0589915	0.0486165	0.221821	0.0320248	0.0370979	0.0405505	0.0732032	0.206033	0.0494654	0.0847074	0.00511203	0.00654168	0.0121011	0.00568415	0.0058675	0.0108369	0.00564529	0.0130688	0.0107701	0.00770262	0.027886
152	Radial glia	Radial glia	Telencephalon	Striatum	Striatum	0.141457	0.403477	0.105143	0.0154847	0.0866278	0.0200295	0.0981029	0.0514947	0.0561352	0.0849978	0.0397295	0.0520567	0.0142167	0.0204159	0.147265	0.0162751	0.0460348	0.0931336	0.0167323	0.0341696	0.15265	0.068605	0.0658388	0.02416	0.112022	0.0135735	0.016461	0.0345997	0.0121245	0.00657886	0.0305777	0.0310562	0.0505972	0.0134275	0.0451013	0.025944
153	Radial glia	Radial glia	Telencephalon	Cortex	Cortex	0.205418	0.0255628	0.0429935	0.0042013	0.115806	0.0293242	0.0408143	0.330879	0.0733135	0.133958	0.414618	0.505735	0.189758	0.339577	0.0693624	0.187907	0.135971	0.152843	0.0446784	0.288062	0.110188	0.00148726	0.0169903	0.146897	0.00216499	0.00536316	0.000182061	0.000688351	0.000236448	0.00125911	0.00143821	0.0165917	0.00286356	0.000999776	0.0211988	0.000260375
154	Radial glia	Radial glia	Telencephalon	Cortex	Cortex	0.241237	0.0327063	0.0334159	0.00178782	0.193353	0.0454649	0.033724	0.239749	0.114303	0.146776	0.441292	0.529302	0.184092	0.357314	0.0716705	0.14093	0.13029	0.158141	0.051353	0.272151	0.0835427	0.00317365	0.0186661	0.232427	0.00182118	0.00146896	0.000643787	0.00209368	0.000767325	0.00252153	0.00160367	0.00267453	0.00363727	0.00206462	0.00388991	0.00130265
155	Radial glia	Radial glia	Telencephalon	Cortex	Cortex	0.191122	0.0274856	0.0297199	0.000966827	0.113478	0.0182293	0.0138835	0.195964	0.0539364	0.137127	0.394931	0.550551	0.201473	0.322233	0.0953836	0.107494	0.112305	0.120694	0.0246818	0.226117	0.137165	0.000920753	0.00987121	0.138585	0.000447838	0.0006273	5.29648e-05	0.00020313	4.47408e-05	0.00054411	0.000379001	0.00255924	0.00185505	0.000109909	0.00295489	0.00011858
156	Radial glia	Radial glia	Telencephalon	Cortex	Cortex	0.0644685	0.0122885	0.0112203	0.000705144	0.0402327	0.0323947	0.00752319	0.113968	0.0197203	0.0630111	0.175072	0.291903	0.117405	0.130687	0.0183092	0.0403658	0.0299401	0.0631056	0.143251	0.113929	0.0481039	0.000554544	0.00795993	0.0613427	0.000678648	0.00063528	8.1351e-05	0.000254863	8.21956e-05	0.000860561	0.000630265	0.00245554	0.00136451	0.000252251	0.00278674	0.000300878
157	Radial glia	Radial glia	Telencephalon	Cortex	Cortex	0.202758	0.0239896	0.0239856	0.000569082	0.0867701	0.0142721	0.00956668	0.217301	0.0433247	0.11945	0.409683	0.54897	0.226354	0.267954	0.0545656	0.07687	0.107906	0.112711	0.0172316	0.274856	0.123282	0.000440364	0.00792334	0.125107	0.000407603	0.000547008	7.71039e-05	0.000256252	7.45702e-05	0.000508634	0.000384086	0.00207231	0.00254972	0.00016105	0.00244652	0.000133335
158	Radial glia	Radial glia	Telencephalon	Striatum	Striatum	0.208505	0.266849	0.0369165	0.0118394	0.152167	0.0817312	0.0702075	0.161601	0.128047	0.156047	0.243923	0.293046	0.143281	0.184272	0.198455	0.18114	0.107208	0.265778	0.0696509	0.17445	0.0849059	0.0231166	0.192183	0.160365	0.0323979	0.00873711	0.00692164	0.0141552	0.00607752	0.00705797	0.0163185	0.0172187	0.00882732	0.00570736	0.0201798	0.013907
159	Radial glia	Radial glia	Telencephalon	Cortex	Cortex	0.112695	0.0431223	0.0803686	0.00819309	0.0517061	0.0252463	0.0618039	0.572791	0.0268013	0.0858885	0.182895	0.292798	0.0753044	0.155258	0.0352884	0.047756	0.0619218	0.063727	0.130888	0.0964443	0.135566	0.00287132	0.0120521	0.0833593	0.00243551	0.00890521	0.000302865	0.00113922	0.000483795	0.00164031	0.00274591	0.0300496	0.011203	0.00687616	0.0408769	0.000620516
160	Radial glia	Radial glia	Telencephalon	Cortex	Cortical hem	0.278333	0.0519473	0.25897	0.063267	0.075458	0.0208886	0.183497	0.705232	0.0620722	0.269075	0.430591	0.489256	0.19853	0.258436	0.147967	0.128826	0.258105	0.162525	0.132388	0.233605	0.331141	0.00866886	0.0294004	0.171984	0.00175872	0.0860866	0.000812501	0.00298219	0.00121642	0.004952	0.0220732	0.214013	0.0106435	0.00889659	0.243294	0.000342043
161	Radial glia	Radial glia	Telencephalon	Cortex	Cortex	0.281037	0.0386738	0.0487023	0.00136424	0.148112	0.0353452	0.0282542	0.363739	0.082504	0.147307	0.532504	0.627026	0.210047	0.451606	0.0743548	0.161583	0.134925	0.188783	0.0386446	0.344333	0.110964	0.00105328	0.0167371	0.189295	0.000888728	0.000973804	0.00031099	0.000878646	0.000416558	0.000625191	0.000980143	0.00289787	0.0025404	0.000739716	0.0038487	0.000355424
162	Radial glia	Radial glia	Telencephalon	Cortex	Cortex	0.275257	0.0593653	0.049895	0.00494747	0.142438	0.0334525	0.0477167	0.657554	0.0875834	0.0958422	0.459714	0.606272	0.149912	0.343816	0.252024	0.19959	0.11775	0.145703	0.0122612	0.238495	0.073993	0.00106457	0.0249873	0.182559	0.000455576	0.00154677	0.000338158	0.000578041	0.000166013	0.000806679	0.000853768	0.00524318	0.00272524	0.000782719	0.00675553	0.000154353
163	Radial glia	Radial glia	Telencephalon	Cortex	Cortex	0.139727	0.0133864	0.023423	0.00145843	0.0700495	0.0288458	0.015892	0.335964	0.052748	0.0879179	0.354646	0.385939	0.125848	0.294976	0.0441797	0.170556	0.071344	0.125432	0.0726562	0.219137	0.0612912	0.000507185	0.0115855	0.0719108	0.000580308	0.00156157	9.53595e-05	0.000332896	0.000124027	0.000593983	0.00079916	0.0050103	0.00103939	0.000360612	0.00639516	0.000123392
164	Radial glia	Radial glia	Telencephalon	Cortex	Cortex	0.131375	0.0191395	0.0272009	0.00203214	0.0618997	0.0192731	0.0208656	0.357849	0.0602949	0.0756718	0.326115	0.362712	0.11435	0.209984	0.0512609	0.134966	0.0666874	0.104725	0.0243624	0.19758	0.0582212	0.000712201	0.0212769	0.0729579	0.000601908	0.00260425	0.000117859	0.000381716	0.000160995	0.000580544	0.00108913	0.00813294	0.00148714	0.000515152	0.010365	0.000141271
165	Radial glia	Radial glia	Telencephalon	Cortex	Cortex	0.291102	0.0484125	0.0466392	0.00103427	0.166377	0.0560194	0.0289298	0.403379	0.0813373	0.145423	0.497892	0.659531	0.230029	0.39899	0.096864	0.122401	0.152751	0.162711	0.0509565	0.33445	0.095036	0.000729353	0.020166	0.254049	0.000380604	0.000759092	0.000106605	0.00032799	0.000187414	0.000463554	0.000442789	0.00219402	0.00348745	0.00102986	0.00307	0.000122711
166	Radial glia	Radial glia	Telencephalon	Cortex	Cortex	0.0762475	0.0463192	0.00845195	0.0011722	0.0495845	0.014745	0.00946364	0.111641	0.0582031	0.0461111	0.15733	0.168052	0.0709119	0.0895187	0.0509476	0.099236	0.0425352	0.164052	0.0696155	0.0854755	0.0285206	0.00147909	0.109489	0.0347756	0.000612367	0.00205943	0.000146457	0.000437411	0.000209466	0.000950276	0.00082418	0.00618155	0.000852631	0.000214365	0.00763128	0.00040259
167	Radial glia	Radial glia	Forebrain	Forebrain	Forebrain	0.161391	0.0302512	0.0580104	0.00829179	0.0701772	0.0207814	0.0372036	0.39504	0.0520879	0.0907874	0.339111	0.434382	0.122502	0.253505	0.0556123	0.131846	0.0718619	0.11815	0.0535053	0.168632	0.0900587	0.00631739	0.0209755	0.085775	0.00187606	0.00825507	0.00293501	0.00586006	0.00151262	0.0108338	0.00599868	0.0199823	0.00806362	0.00437674	0.0254676	0.00143531
168	Radial glia	Radial glia	Brain	Brain	Brain	0.1356	0.0309351	0.0353865	0.00414835	0.0855627	0.0553236	0.029455	0.264526	0.0476165	0.0923489	0.276322	0.386346	0.149535	0.201971	0.0546654	0.0909814	0.0690534	0.108642	0.121157	0.167024	0.0767425	0.00192637	0.0221996	0.110024	0.00120429	0.00365624	0.000497682	0.00119313	0.000426778	0.00190647	0.00182688	0.0115943	0.00349856	0.00158571	0.0144857	0.000398478
169	Radial glia	Radial glia	Telencephalon	Cortex	Cortex	0.12745	0.0247458	0.014203	0.000500074	0.0939191	0.0966435	0.0153062	0.17336	0.0501759	0.0926074	0.264104	0.370744	0.164646	0.181592	0.050064	0.0650672	0.0624245	0.119212	0.23443	0.178723	0.0552604	0.000840641	0.0237971	0.122486	0.000497676	0.00039568	0.000107869	0.000328175	0.000183107	0.000738618	0.000482419	0.00108736	0.00191713	0.00072425	0.00146482	0.000260235
170	Radial glia	Radial glia	Telencephalon	Cortex	Cortex	0.141604	0.0333672	0.0102349	0.000338531	0.117839	0.10416	0.0151516	0.0912113	0.0672128	0.080223	0.239821	0.302976	0.160154	0.137571	0.0935646	0.0578678	0.0778453	0.129223	0.180206	0.143103	0.0433006	0.000947153	0.0445347	0.130498	0.000375063	0.000280707	0.000132031	0.000381724	0.000278588	0.000824364	0.000401546	0.000618808	0.00160133	0.000487026	0.000865137	0.00029687
171	Glioblast	Glioblast	Forebrain	Subcortex	Subcortex	0.378646	0.378629	0.0110543	0.0011814	0.267429	0.0393858	0.121534	0.0411515	0.328742	0.243001	0.219354	0.169927	0.0832029	0.0600912	0.646127	0.0473188	0.130365	0.486271	0.0358019	0.0659717	0.0241731	0.00610812	0.570498	0.0591174	0.00238271	0.0015811	0.00209306	0.00283811	0.00606054	0.00267195	0.00131119	0.00364331	0.0197701	0.00605633	0.00565924	0.00748247
172	Radial glia	Radial glia	Forebrain	Forebrain	Forebrain	0.236073	0.0662681	0.0166952	0.00354809	0.214669	0.152354	0.0472271	0.0841207	0.18476	0.171	0.304248	0.345123	0.236814	0.18365	0.155308	0.228029	0.165752	0.354246	0.0972353	0.192166	0.0885772	0.0146698	0.217622	0.257371	0.0139922	0.00374228	0.000814141	0.00332931	0.00111165	0.00547278	0.00217151	0.00252436	0.00563902	0.00509231	0.0036088	0.00369557
173	Glioblast	Glioblast	Telencephalon	Cortex	Cortex hemisphere B	0.211332	0.0456386	0.0146473	0.000400063	0.20663	0.0954528	0.0245411	0.100063	0.121453	0.0842712	0.289771	0.337559	0.178601	0.192952	0.172596	0.0672523	0.149072	0.18706	0.135354	0.137657	0.0428249	0.00247335	0.0695253	0.182045	0.00038233	0.000393066	0.000208368	0.000625757	0.000587871	0.00092619	0.000881795	0.0007309	0.00243967	0.000611517	0.00106417	0.000360607
174	Glioblast	Glioblast	Telencephalon	Cortex	Cortex	0.350683	0.0409822	0.027403	0.000235293	0.250431	0.0951192	0.0302717	0.132817	0.130763	0.11918	0.464171	0.506103	0.335212	0.257378	0.212146	0.115352	0.22714	0.22443	0.061832	0.247927	0.0804933	0.000578255	0.0397407	0.347051	0.000258246	0.000313839	0.000121157	0.000338689	0.000257915	0.000448282	0.000306487	0.000636172	0.00189656	0.000288225	0.000858053	0.000182617
175	Glioblast	Glioblast	Telencephalon	Cortex	Cortex frontal	0.283504	0.0301245	0.0106273	0.000214307	0.235685	0.0635178	0.0226035	0.0651743	0.179806	0.0871571	0.366534	0.341286	0.24365	0.142816	0.300936	0.11437	0.220365	0.237348	0.0518844	0.154743	0.0425566	0.000736562	0.0819649	0.218615	0.000216415	0.000404064	0.000157176	0.000438774	0.000370605	0.000503058	0.000307537	0.00061365	0.00123327	0.000157864	0.000821348	0.000315091
176	Glioblast	Glioblast	Telencephalon	Cortex	Cortex	0.197409	0.0241346	0.014216	0.000283123	0.117267	0.0236929	0.0133838	0.0695953	0.0554364	0.0961833	0.334814	0.436436	0.239269	0.179389	0.073482	0.0704263	0.105835	0.131538	0.039223	0.19234	0.102199	0.000455724	0.0181195	0.173997	0.000357342	0.000229993	5.35167e-05	0.000237075	6.52216e-05	0.000580801	0.000300723	0.000782174	0.00191733	9.13952e-05	0.000923689	0.000166288
177	Radial glia	Radial glia	Telencephalon	Cortex	Cortex	0.180854	0.0316943	0.0182229	0.000486808	0.141203	0.0214197	0.0137544	0.0863203	0.0563021	0.116456	0.346895	0.474841	0.222742	0.224848	0.100522	0.0967302	0.121661	0.138036	0.046425	0.180613	0.11603	0.00143967	0.0227985	0.157019	0.000325276	0.000249258	4.6806e-05	0.000148004	4.05874e-05	0.000450782	0.000286279	0.000963373	0.00158975	8.07805e-05	0.00111941	0.000122617
178	Radial glia	Radial glia	Telencephalon	Cortex	Cortex	0.235562	0.0587393	0.0273947	0.00321566	0.173137	0.0487573	0.0402558	0.291583	0.117098	0.0885826	0.406114	0.534721	0.180882	0.227408	0.203795	0.194245	0.117817	0.176126	0.0345805	0.212754	0.0461352	0.00132439	0.0617922	0.194742	0.000359945	0.000677859	0.00024105	0.000448288	0.000190436	0.000833005	0.000515697	0.0020412	0.0026225	0.000458736	0.00281504	0.000157058
179	Radial glia	Radial glia	Telencephalon	Cortex	Cortex	0.17576	0.0226344	0.0192321	0.000764576	0.159642	0.0597575	0.0194573	0.151141	0.104135	0.100827	0.367071	0.40573	0.131238	0.267634	0.0412715	0.105641	0.0905909	0.151201	0.107855	0.206454	0.0464404	0.00143709	0.0232475	0.161497	0.000423032	0.000503088	0.000183764	0.000430186	0.000235367	0.000580462	0.0005228	0.00114715	0.00119664	0.000567907	0.00161417	0.00015538
180	Radial glia	Radial glia	Telencephalon	Cortex	Cortex	0.271033	0.0284313	0.0438828	0.000723229	0.176607	0.0705205	0.0277749	0.296343	0.0983777	0.158458	0.527684	0.620305	0.249006	0.420288	0.072515	0.141313	0.129869	0.203117	0.0912858	0.351057	0.100406	0.000733815	0.0168772	0.229199	0.000498616	0.000828269	0.00021743	0.000783275	0.000486942	0.000619861	0.000611601	0.00206918	0.0019901	0.000628773	0.00280243	0.000110778
181	Radial glia	Radial glia	Telencephalon	Cortex	Cortex	0.34304	0.0377409	0.0331415	0.000575599	0.236288	0.0739195	0.023571	0.200019	0.128295	0.14897	0.496069	0.551903	0.280703	0.343398	0.147745	0.158304	0.232166	0.223839	0.0508204	0.333779	0.101751	0.000922127	0.0350637	0.295257	0.000281234	0.00042974	0.000304402	0.000535727	0.000386622	0.000521488	0.000386877	0.00090757	0.00205985	0.000456339	0.00124523	0.000197888
182	Radial glia	Radial glia	Telencephalon	Cortex	Cortex	0.29201	0.0284719	0.0252256	0.00037461	0.205562	0.0598079	0.0195156	0.135495	0.122643	0.135319	0.444039	0.518372	0.278731	0.270398	0.131444	0.139232	0.171182	0.193206	0.0326775	0.290909	0.10064	0.000664048	0.0355457	0.249785	0.000270042	0.00043117	0.000185225	0.000767789	0.00054839	0.000469028	0.000297555	0.000699199	0.00150393	0.000252125	0.000933221	0.000153831
183	Glioblast	Glioblast	Forebrain	Forebrain	Forebrain	0.186892	0.0249153	0.0169485	0.000807661	0.147406	0.0677283	0.0162472	0.155753	0.105263	0.0984588	0.342107	0.362057	0.186606	0.22903	0.0938257	0.136313	0.12558	0.174528	0.0950295	0.214933	0.0564646	0.00104752	0.0452951	0.153568	0.000454665	0.00105017	0.000155125	0.000592525	0.000293175	0.000779288	0.000753957	0.00265008	0.00121292	0.000369856	0.00350669	0.000191979
184	Glioblast	Glioblast	Telencephalon	Hippocampus	Hippocampus	0.168361	0.0363725	0.123181	0.0179329	0.0669625	0.0292765	0.115367	0.59143	0.0726302	0.113998	0.296962	0.356051	0.100428	0.197088	0.0789525	0.10142	0.0971478	0.114958	0.0983193	0.126054	0.167915	0.0029842	0.0332002	0.101683	0.00239373	0.0161304	0.00074343	0.00195126	0.000640959	0.00269113	0.00555282	0.0522026	0.0102022	0.00514271	0.06784	0.000709729
185	Glioblast	Glioblast	Forebrain	Subcortex	Subcortex	0.133375	0.409565	0.00441628	0.000623866	0.0650669	0.0188363	0.0358261	0.00659671	0.0686125	0.0745885	0.0326136	0.026949	0.0105684	0.00893515	0.230695	0.00587259	0.0192928	0.149891	0.0117056	0.0217973	0.0069956	0.0151988	0.117357	0.00932521	0.00874847	0.0010151	0.000819185	0.00333268	0.0034241	0.00127813	0.00187646	0.00123128	0.00320844	0.00111548	0.00199668	0.033866
186	Glioblast	Glioblast	Forebrain	Subcortex	Subcortex	0.0337625	0.135084	0.00175858	0.000649606	0.0254102	0.0102007	0.00874473	0.00105372	0.0739864	0.0223599	0.0212635	0.0102521	0.00153552	0.00131687	0.0325104	0.00174727	0.0106759	0.0360276	0.0020323	0.00765132	0.00220047	0.00973571	0.0156937	0.00146114	0.00769823	0.000370376	0.00109018	0.00333602	0.00122861	0.000667266	0.00153419	0.00039394	0.00062533	0.000385258	0.000753211	0.0350587
187	Glioblast	Glioblast	Forebrain	Subcortex	Subcortex	0.213939	0.330397	0.00678757	0.000849421	0.171965	0.247824	0.14385	0.0111671	0.157307	0.193562	0.0709849	0.0549397	0.0187314	0.012223	0.375455	0.00700249	0.0357683	0.183179	0.00957467	0.0255603	0.0131314	0.00869783	0.186704	0.0147706	0.00475513	0.000735849	0.0013647	0.00208332	0.00139469	0.00143924	0.00137143	0.00119294	0.00461435	0.00233283	0.00189173	0.00851323
188	Neuron	Neuron	Forebrain	Subcortex	Subcortex	0.104449	0.0249555	8.03429e-05	5.48761e-05	0.0359193	0.0157464	0.00594319	0.000130246	0.1744	0.0354183	0.0587888	0.0289824	0.00078155	0.000852067	0.00117312	0.000721079	0.0175281	0.0390204	0.000507884	0.00462863	0.000246115	0.0172918	0.0137113	0.00117395	0.00466718	4.84345e-05	6.747e-05	0.00118802	7.2565e-05	2.04022e-05	4.20586e-05	1.86168e-05	8.85614e-05	8.95548e-05	3.70226e-05	0.153148
189	Neuronal IPC	Neuronal IPC	Forebrain	Subcortex	Subcortex	0.0489259	0.0216867	0.000865902	0.000455742	0.0418491	0.0207953	0.00931992	0.000786746	0.230697	0.0313884	0.0478798	0.0410757	0.00278442	0.00190935	0.00559706	0.00590232	0.0295137	0.0612094	0.00749138	0.0055467	0.00177961	0.00731885	0.0254526	0.00320258	0.00827979	0.000215613	0.000414487	0.0138699	0.000177908	0.000301408	0.000687906	0.000194528	0.00028609	0.000282362	0.000321737	0.0118222
190	Neuronal IPC	Neuronal IPC	Forebrain	Subcortex	Subcortex	0.0630457	0.0458495	0.000960611	0.000164947	0.0554568	0.0137419	0.00771572	0.000442838	0.310496	0.0398267	0.0637185	0.0445509	0.00165575	0.000717824	0.0133162	0.00175149	0.0408673	0.0401929	0.00202923	0.00357432	0.00103441	0.0041043	0.0176377	0.00126042	0.00470432	0.00015415	0.000228205	0.0044119	0.000144562	0.000366	0.000425467	0.000133326	0.00017579	0.0001256	0.000279557	0.00495722
191	Neuronal IPC	Neuronal IPC	Forebrain	Subcortex	Subcortex	0.0877697	0.0789691	0.000712016	0.000337515	0.060648	0.0235579	0.0112387	0.000687108	0.343568	0.0537068	0.0938515	0.0524105	0.00157955	0.00141674	0.0106623	0.00151273	0.04598	0.0622066	0.000948147	0.0055268	0.00151127	0.0136836	0.0278115	0.0022437	0.0104008	0.0002001	0.000477449	0.00286288	0.000359721	0.000179527	0.000421649	0.000181353	0.000564962	0.000350411	0.000287694	0.0409575
192	Neuronal IPC	Neuronal IPC	Telencephalon	Striatum	Striatum	0.286749	0.104021	0.00537504	0.000840842	0.213416	0.0980551	0.0534121	0.0018928	0.272554	0.198279	0.079339	0.0602568	0.0137563	0.00299642	0.0759554	0.006673	0.0593466	0.1673	0.00326532	0.00641192	0.0102988	0.009902	0.180239	0.00593862	0.025902	0.000485238	0.00118151	0.00404359	0.00129761	0.000488726	0.00320326	0.000780893	0.00262252	0.00206969	0.0012224	0.0059834
193	Neuronal IPC	Neuronal IPC	Forebrain	Subcortex	Subcortex	0.42732	0.230013	0.0015857	0.000262525	0.321203	0.251761	0.109505	0.00159422	0.426378	0.25837	0.18929	0.104993	0.0217014	0.00403445	0.15664	0.00669138	0.0569667	0.351556	0.00176037	0.00536095	0.00387066	0.00452354	0.36194	0.0111844	0.0038076	0.000200738	0.000281926	0.000570851	0.000420019	0.000213754	0.000366663	0.000327177	0.00161321	0.00123004	0.000483126	0.001977
194	Radial glia	Radial glia	Forebrain	Subcortex	Subcortex	0.315722	0.153133	0.00271958	0.000266671	0.254772	0.227602	0.105446	0.00177194	0.246	0.214976	0.0767559	0.0625799	0.0227391	0.003985	0.142897	0.00657695	0.0620889	0.203215	0.00326044	0.00609088	0.00598616	0.00423379	0.201715	0.00829083	0.00286391	0.000242557	0.000199868	0.000639841	0.000256368	0.000651172	0.000501975	0.00043078	0.00166488	0.00208202	0.000627208	0.00196544
195	Radial glia	Radial glia	Forebrain	Subcortex	Subcortex	0.171735	0.170926	0.031047	0.00705646	0.150444	0.0727669	0.0732136	0.0460023	0.111073	0.120411	0.0887498	0.0989865	0.0585545	0.0445768	0.0496389	0.0811195	0.0586246	0.26868	0.0365209	0.0447879	0.0782974	0.0317823	0.449863	0.0770888	0.023275	0.00375786	0.00325959	0.00594928	0.00453825	0.00323677	0.00969008	0.00903495	0.0173736	0.0138789	0.0134813	0.0101025
196	Neuronal IPC	Neuronal IPC	Forebrain	Subcortex	Subcortex	0.193526	0.177592	0.0022116	0.00030124	0.130214	0.0706223	0.052798	0.00143085	0.203102	0.133304	0.057946	0.0496117	0.0151631	0.00212674	0.0835034	0.00382035	0.0457388	0.103872	0.00300465	0.00613839	0.00421388	0.00570247	0.112664	0.00333373	0.00653663	0.000208193	0.000291134	0.00397579	0.000249902	0.000279954	0.000955159	0.000347873	0.000742229	0.000467838	0.000508075	0.00285987
197	Radial glia	Radial glia	Forebrain	Forebrain	Forebrain	0.243083	0.215758	0.0290771	0.00360042	0.194419	0.066547	0.0570206	0.00984658	0.202111	0.155389	0.080044	0.06274	0.0105801	0.00965157	0.166979	0.0185251	0.0465293	0.162164	0.00647094	0.0145849	0.00532408	0.0329463	0.146156	0.0104552	0.00627609	0.0140129	0.0273398	0.0292828	0.0151066	0.0273771	0.0114942	0.00786589	0.0186532	0.00310135	0.0277349	0.00893966
198	Neuronal IPC	Neuronal IPC	Forebrain	Subcortex	Subcortex	0.334331	0.0611226	0.00165801	0.000235089	0.292258	0.322259	0.138844	0.00136782	0.271128	0.244618	0.101004	0.0872242	0.0280392	0.00456667	0.0526561	0.0125411	0.0777299	0.325954	0.00520814	0.00664448	0.00467057	0.00331033	0.373306	0.010272	0.00303334	0.000168729	0.000140187	0.000602857	0.000169168	0.000357143	0.000355728	0.000284673	0.00155772	0.00291375	0.000416487	0.00238389
199	Neuron	Neuron	Forebrain	Subcortex	Subcortex	0.58878	0.0974581	0.00166758	0.000201316	0.526014	0.837353	0.194118	0.00135048	0.757746	0.307173	0.473656	0.23598	0.0543378	0.0154783	0.0819222	0.018672	0.104219	0.735884	0.0012823	0.00574361	0.00494956	0.0066857	0.623378	0.0638065	0.00534968	0.000148762	0.000603509	0.000660891	0.0019147	0.000233761	0.000158866	0.000125751	0.00390479	0.00325749	0.000226959	0.00449506
200	Neuronal IPC	Neuronal IPC	Telencephalon	Striatum	Striatum	0.660307	0.284745	0.00108583	0.000190462	0.407913	0.286662	0.0669233	0.00122661	0.3681	0.353848	0.15566	0.0750263	0.0309293	0.0175476	0.0361386	0.0207221	0.0395039	0.536133	0.00201491	0.0094498	0.00368863	0.00878179	0.538356	0.0213145	0.00548422	0.000139946	0.000227783	0.000385289	0.000584646	0.00023118	0.00011862	0.000153443	0.00323284	0.00252894	0.000275566	0.00258319
201	Neuronal IPC	Neuronal IPC	Forebrain	Subcortex	Subcortex	0.390102	0.230905	0.00333445	0.00249343	0.222713	0.15588	0.119331	0.00253838	0.302857	0.317021	0.128259	0.0959062	0.0172236	0.00240764	0.0639952	0.00761074	0.051252	0.206715	0.00154351	0.00695087	0.00648312	0.00510731	0.296009	0.00602095	0.00489092	0.000527587	0.000301011	0.00165109	0.000343323	0.000837275	0.00091368	0.000732285	0.00156861	0.00071663	0.000918343	0.00249705
202	Neuron	Neuron	Telencephalon	Striatum	Striatum	0.183548	0.0755971	0.000536153	0.000708621	0.0800854	0.0298787	0.0231824	0.000691374	0.192769	0.0729804	0.0806127	0.0330236	0.00264379	0.00372331	0.00294565	0.00429406	0.0368376	0.0880243	0.00266781	0.0119417	0.00187942	0.0888713	0.0481096	0.0043362	0.026528	0.000214187	0.000849442	0.00505978	0.000711309	0.000366849	0.000738906	0.000148472	0.00140417	0.00149215	0.000246231	0.198184
203	Radial glia	Radial glia	Telencephalon	Striatum	Striatum	0.0860526	0.16145	0.0378737	0.0107426	0.0983934	0.0259749	0.0633502	0.0191657	0.104838	0.0422095	0.0382385	0.0222283	0.00304342	0.00977058	0.0414318	0.00418718	0.0311088	0.0868056	0.00492614	0.00789996	0.0737125	0.0893149	0.051126	0.0105442	0.212781	0.00818761	0.00624707	0.0203898	0.00754662	0.002486	0.0112354	0.0108792	0.0371355	0.00836056	0.0165293	0.0323669
204	Neuron	Neuron	Telencephalon	Striatum	Striatum	0.194205	0.19737	0.00269014	0.000777682	0.115179	0.069593	0.0403011	0.0031106	0.283193	0.0883885	0.0973912	0.0466438	0.00525983	0.00491643	0.0218917	0.0041094	0.0562092	0.191481	0.00153239	0.00658466	0.00766795	0.0457357	0.161477	0.00600868	0.0599508	0.000798964	0.000632039	0.00352591	0.000858844	0.000367538	0.000866635	0.00092626	0.00419217	0.0021759	0.00150834	0.071975
205	Neuron	Neuron	Diencephalon	Thalamus	Thalamus	0.145058	0.0448158	0.0327531	0.00620398	0.153726	0.0847778	0.133272	0.0314513	0.166746	0.0666112	0.0872721	0.0507944	0.0101894	0.0126612	0.0343799	0.00563334	0.0596387	0.125546	0.00247356	0.009178	0.139904	0.067472	0.0975244	0.0518264	0.044404	0.0101704	0.00255176	0.00542691	0.0036853	0.00288246	0.00209376	0.00488665	0.124499	0.0416425	0.0115679	0.00742526
206	Radial glia	Radial glia	Midbrain	Midbrain ventral	Midbrain ventral	0.0576458	0.159635	0.0326341	0.0825265	0.0464891	0.00588239	0.0283042	0.0133245	0.0398266	0.0287584	0.0163992	0.0164934	0.0035434	0.00544284	0.0601854	0.013417	0.0154725	0.0645351	0.00507369	0.0101254	0.0436626	0.170503	0.0436539	0.00847893	0.0628684	0.0111552	0.0685583	0.0853832	0.039688	0.00699087	0.0316099	0.00942487	0.0831629	0.015746	0.0153839	0.217633
207	Neuroblast	Neuroblast	Midbrain	Midbrain	Midbrain	0.0160082	0.00148804	0.0124145	0.105272	0.0760826	0.00169993	0.00916859	0.00241972	0.0400684	0.0169768	0.0183208	0.0253536	0.000733007	0.00385447	0.0560503	0.0146287	0.00622556	0.0941472	0.000768681	0.00827477	0.0194656	0.332128	0.0516606	0.00193605	0.00507673	0.00929329	0.167435	0.166108	0.0828032	0.0161772	0.0473194	0.00497405	0.18634	0.0358635	0.00388868	0.651044
208	Neuron	Neuron	Midbrain	Midbrain	Midbrain	0.0328067	0.00134017	0.0146785	0.13911	0.0156394	0.000158154	0.00108146	0.000266276	0.0013136	0.00248054	0.000610562	0.00189033	3.94782e-05	0.000401956	0.00201613	0.00110496	0.00041781	0.00445334	0.000132829	0.00130185	0.0299011	0.0350925	0.00147522	0.000369023	0.00116279	0.0247769	0.0105229	0.0287039	0.00758546	0.0252956	0.00573217	0.00114538	0.0439442	0.0216991	0.000625995	0.011821
209	Neuron	Neuron	Midbrain	Midbrain	Midbrain	0.0627633	0.0025199	0.035983	0.0339435	0.00393237	1.8959e-05	0.000160109	9.42881e-05	0.000174461	0.00281108	0.000269505	0.00283868	4.72659e-06	0.000209265	0.000155557	4.34031e-05	0.000324331	0.00218626	2.84739e-05	0.000243775	0.0337108	0.00738778	0.000128009	6.16334e-05	0.000175152	0.0231272	0.000630277	0.00190887	0.000453107	0.0942386	0.00519177	0.00186439	0.0185457	0.0125279	0.000784895	0.00077861
210	Neuroblast	Neuroblast	Midbrain	Midbrain	Midbrain	0.045022	0.00198013	0.0285623	0.0311441	0.00353459	4.6499e-05	0.000765946	0.000309406	0.000350757	0.00308882	0.000374253	0.0025895	2.40365e-05	0.000192629	0.000282795	0.000186606	0.000985616	0.00173166	0.000120733	0.000268505	0.0264699	0.00844863	0.000242868	0.000146118	0.00124574	0.0214318	0.00112974	0.00309559	0.000820032	0.102794	0.00474037	0.00182081	0.0165298	0.0123811	0.00204747	0.00122878
211	Neuronal IPC	Neuronal IPC	Pons	Pons	Pons	0.0100341	0.00447676	0.0119448	0.237642	0.0370165	0.00191469	0.0165742	0.0046987	0.119122	0.0230713	0.0312325	0.055392	0.000902213	0.00685407	0.0332104	0.0344197	0.0104661	0.0301658	0.00164814	0.0204242	0.0272909	0.0942	0.00953067	0.00323899	0.00419005	0.00129871	0.661066	0.367321	0.398499	0.0164265	0.0168689	0.00372236	0.135071	0.180918	0.00303128	0.377088
212	Neuronal IPC	Neuronal IPC	Pons	Pons	Pons	0.0060001	0.0179591	0.00945855	0.612533	0.0181315	0.00570897	0.0271185	0.0138051	0.0521209	0.0137006	0.0146673	0.0204967	0.00120316	0.00519724	0.0398731	0.14527	0.00322497	0.0360406	0.000916904	0.012756	0.0176932	0.0658469	0.0120437	0.00244007	0.00230085	0.000967986	0.783178	0.420548	0.65323	0.0106294	0.0140728	0.00284691	0.271971	0.133582	0.00139708	0.331758
213	Neuroblast	Neuroblast	Pons	Pons	Pons	0.0266675	0.00476923	0.0510006	0.155179	0.0458901	0.00220723	0.136133	0.00164726	0.15297	0.0758176	0.0495148	0.0676158	0.0111577	0.0426791	0.101156	0.0170086	0.00760604	0.0433726	0.000519802	0.0561746	0.107209	0.0428471	0.0165352	0.0216749	0.00106597	0.00194281	0.775757	0.389536	0.677591	0.0617833	0.0237022	0.00820077	0.447512	0.481849	0.00134373	0.0558743
214	Neuroblast	Neuroblast	Pons	Pons	Pons	0.0531846	0.00458996	0.144866	0.150343	0.04124	0.00449535	0.0159016	0.00248746	0.0603212	0.239957	0.0697543	0.0641676	0.00413745	0.0493219	0.0247264	0.0172657	0.00389298	0.0970838	0.000511119	0.110666	0.198767	0.0256166	0.0199013	0.00330695	0.0012566	0.00542878	0.285247	0.098519	0.207648	0.161769	0.0429452	0.0427663	0.192128	0.15404	0.002192	0.0303637
215	Neuroblast	Neuroblast	Midbrain	Midbrain	Midbrain	0.0366879	0.00430832	0.032465	0.138718	0.0173281	0.000182008	0.00208205	0.00218208	0.00184271	0.0203965	0.00285701	0.00360202	0.000256427	0.0016933	0.000900515	0.00111274	0.0112772	0.00558904	0.000521503	0.00278312	0.0457281	0.0309387	0.00096591	0.000840264	0.000666873	0.0565818	0.0119607	0.0164499	0.00667877	0.155959	0.0163643	0.00589896	0.0226767	0.0214536	0.0507353	0.00129085
216	Neuroblast	Neuroblast	Midbrain	Midbrain	Midbrain	0.0451823	0.00567333	0.0463337	0.127642	0.0250313	0.000103298	0.00219826	0.00183757	0.00199656	0.0212777	0.00304934	0.00346476	0.000168371	0.00191185	0.000573443	0.000601849	0.0162676	0.00655845	0.00049625	0.00174543	0.0591659	0.0314885	0.000668951	0.000719967	0.00218551	0.0887217	0.00950808	0.0225799	0.00632836	0.14972	0.0225365	0.0074418	0.0333292	0.0319861	0.0615913	0.000925744
217	Neuronal IPC	Neuronal IPC	Diencephalon	Thalamus	Thalamus	0.266644	0.127777	0.344758	0.0208027	0.403701	0.016034	0.347661	0.203228	0.0533096	0.127633	0.111343	0.176943	0.0329563	0.116351	0.0183361	0.0377502	0.178677	0.0892405	0.0366039	0.0525146	0.500515	0.0394098	0.0365493	0.201719	0.0641424	0.0631975	0.0105334	0.0207351	0.0165652	0.00948171	0.0158923	0.0878955	0.263573	0.0870667	0.148063	0.00834341
218	Radial glia	Radial glia	Diencephalon	Hypothalamus	Hypothalamus	0.129533	0.0934112	0.1817	0.0947626	0.198013	0.0111498	0.158436	0.128351	0.0392802	0.0958501	0.0710808	0.101447	0.0253333	0.0694039	0.0261806	0.0259555	0.109648	0.0456448	0.0302622	0.0407708	0.313874	0.0893625	0.0162351	0.0943201	0.0883708	0.0350152	0.0449897	0.153438	0.110389	0.00917711	0.264398	0.0557257	0.122514	0.0376611	0.10208	0.0130476
219	Neuroblast	Neuroblast	Midbrain	Midbrain	Midbrain	0.00860578	0.00232947	0.00833907	0.216065	0.0403521	0.000315422	0.0109281	0.00255511	0.00377965	0.00774734	0.00290805	0.00296767	0.000400862	0.00364763	0.0046947	0.00330431	0.00569724	0.010285	0.000983941	0.00240478	0.0202367	0.139626	0.00250297	0.00222606	0.0303469	0.0162461	0.0880026	0.548826	0.217275	0.0090164	0.541916	0.0033875	0.0203405	0.0271692	0.00875457	0.0118382
220	Radial glia	Radial glia	Telencephalon	Cortex	Cortex	0.433755	0.0712975	0.523368	0.0678826	0.162724	0.0277564	0.50453	0.403753	0.0929851	0.221152	0.228273	0.472271	0.137089	0.140693	0.0429282	0.147185	0.595733	0.139553	0.114186	0.113577	0.375699	0.0163755	0.0350697	0.279754	0.0111095	0.144735	0.0178821	0.0373457	0.024578	0.0136589	0.0300453	0.318532	0.0547914	0.0239177	0.479153	0.010291
221	Neuroblast	Neuroblast	Telencephalon	Cortex	Cortex	0.534747	0.0848955	0.701813	0.0465145	0.166817	0.0199828	0.860285	0.397366	0.0316314	0.21262	0.177878	0.457624	0.128299	0.132413	0.016637	0.235212	0.940977	0.185668	0.161597	0.0900209	0.470909	0.0089683	0.0868123	0.392449	0.00879952	0.215658	0.00123354	0.00449505	0.00135475	0.0255073	0.00714808	0.466994	0.0726839	0.0139073	0.73314	0.000895565
222	Radial glia	Radial glia	Telencephalon	Striatum	Striatum	0.195898	0.370317	0.180634	0.0488886	0.109985	0.0184872	0.183646	0.160657	0.0522748	0.135104	0.0800995	0.121725	0.0554478	0.0807648	0.12244	0.041462	0.181859	0.121007	0.0764557	0.0798806	0.171544	0.0572207	0.0602945	0.104488	0.0921301	0.086683	0.00685564	0.0218591	0.00907172	0.00689055	0.0291639	0.152651	0.0264245	0.00876579	0.172027	0.0220144
223	Neuronal IPC	Neuronal IPC	Forebrain	Forebrain	Forebrain	0.272445	0.0374211	0.0819344	0.00477382	0.345629	0.112965	0.41265	0.191446	0.269857	0.0894189	0.334364	0.369113	0.0766654	0.161866	0.0234798	0.0465631	0.211896	0.149069	0.0346512	0.0849214	0.148449	0.0128283	0.0690016	0.359891	0.025707	0.00714219	0.00326959	0.00843685	0.00554515	0.00227014	0.0104721	0.0108165	0.0684031	0.0331882	0.0196604	0.00238065
224	Neuroblast	Neuroblast	Telencephalon	Cortex	Cortex	0.287736	0.0351963	0.0307112	0.000686638	0.174774	0.062008	0.0635772	0.216682	0.22911	0.0936226	0.502704	0.500521	0.193795	0.300177	0.143207	0.13306	0.21081	0.175149	0.0208327	0.135286	0.0336723	0.000506967	0.00915157	0.18482	0.000727022	0.000629631	0.000770516	0.000561174	0.000685375	0.000334694	0.000468527	0.00117734	0.00361681	0.00135464	0.00180437	0.000132287
225	Neuronal IPC	Neuronal IPC	Telencephalon	Cortex	Cortex	0.110277	0.0101581	0.00824132	0.000603779	0.130221	0.0185812	0.0331289	0.0654174	0.12374	0.103861	0.228273	0.292676	0.238483	0.120743	0.0442335	0.123904	0.101393	0.0817921	0.0122246	0.0979926	0.0430383	0.000979816	0.00832991	0.106241	0.000835011	0.000416479	0.000527219	0.000566557	0.000408939	0.000619919	0.000341845	0.00102169	0.00179906	0.000836026	0.00129747	0.000421888
226	Neuronal IPC	Neuronal IPC	Telencephalon	Cortex	Cortex	0.227534	0.0219402	0.0201142	0.00351962	0.174329	0.0315656	0.0577711	0.183709	0.165752	0.0721695	0.443707	0.481137	0.136698	0.231488	0.0696639	0.0656207	0.106908	0.106718	0.0089444	0.113313	0.0373206	0.00218296	0.00837148	0.169157	0.00119334	0.000714648	0.00397171	0.00385257	0.0030136	0.00059239	0.00192491	0.00108112	0.0046525	0.00217634	0.00152957	0.00217868
227	Radial glia	Radial glia	Telencephalon	Cortex	Cortex	0.218833	0.0216359	0.0208002	0.000419526	0.175186	0.0300776	0.0320528	0.158714	0.133986	0.0776317	0.425239	0.444287	0.107945	0.288574	0.0363944	0.0476994	0.0884135	0.117853	0.0222315	0.148399	0.0368998	0.000517687	0.00963003	0.171594	0.00039284	0.000428084	0.000152592	0.000358953	0.000194515	0.000266424	0.000457795	0.000988585	0.00146343	0.000467698	0.00145505	6.83413e-05
228	Neuronal IPC	Neuronal IPC	Telencephalon	Cortex	Cortex	0.191807	0.0114406	0.0122189	0.00024594	0.200898	0.0665064	0.0351922	0.106802	0.202757	0.0806874	0.400488	0.417227	0.159343	0.175802	0.0341962	0.0519456	0.0923739	0.117273	0.011899	0.114545	0.033509	0.000442503	0.00887601	0.161099	0.000593624	0.000301295	0.000379146	0.000339212	0.000398642	0.000302104	0.000270816	0.000605256	0.00244357	0.000897182	0.000927158	0.0002119
229	Neuronal IPC	Neuronal IPC	Telencephalon	Cortex	Cortex	0.0986701	0.00606628	0.00524866	0.000257423	0.179056	0.0333572	0.0252185	0.034884	0.164646	0.126261	0.219348	0.265696	0.244516	0.0971718	0.0257636	0.122505	0.0898809	0.0940194	0.0196211	0.101553	0.0412393	0.000813062	0.0112597	0.135727	0.000818243	0.000232619	0.000178603	0.000293879	0.000159349	0.000754928	0.000229527	0.000513247	0.00101525	0.00061483	0.000644539	0.000372804
230	Neuronal IPC	Neuronal IPC	Telencephalon	Cortex	Cortex	0.144153	0.027352	0.0153607	0.000722274	0.160478	0.0266545	0.124883	0.276206	0.181483	0.078148	0.396339	0.445543	0.12536	0.100579	0.192836	0.174775	0.125866	0.122808	0.00229477	0.106385	0.0385935	0.000767748	0.0126405	0.119496	0.000548396	0.000318262	0.000108377	0.000301162	0.000159353	0.00056396	0.000550812	0.00151805	0.00196309	0.00053238	0.0010042	0.000118114
231	Neuronal IPC	Neuronal IPC	Telencephalon	Cortex	Cortex	0.102627	0.00655419	0.00724175	0.00031815	0.17719	0.022278	0.0380147	0.0479467	0.16458	0.147963	0.251339	0.307844	0.322557	0.117131	0.0434311	0.222417	0.117837	0.110872	0.014505	0.1108	0.0528427	0.00165365	0.0137292	0.149016	0.000977528	0.000268084	7.25756e-05	0.000234388	6.82975e-05	0.000630759	0.000221021	0.000941542	0.00218714	0.00052332	0.000788918	0.000283884
232	Neuroblast	Neuroblast	Telencephalon	Cortex	Cortex	0.200889	0.011216	0.0113317	0.000141251	0.232268	0.123885	0.0421947	0.0895986	0.323648	0.0814204	0.492763	0.467044	0.167408	0.175641	0.0512763	0.100072	0.113706	0.175635	0.0147326	0.122651	0.0220335	0.000400628	0.0153784	0.189973	0.00040918	0.000351826	0.000243041	0.000324787	0.000370474	0.000452847	0.000164531	0.000327226	0.00206128	0.000726202	0.000632265	7.12466e-05
233	Erythrocyte	Erythrocyte	Medulla	Medulla	Medulla	0.149032	0.00222308	0.0534294	0.000383356	0.0193933	0.000585235	0.00676369	0.00283099	0.00707634	0.00222256	0.0341139	0.0125813	0.000313248	0.0314349	0.00932512	0.00740608	0.0145702	0.0460878	0.000928734	0.000916722	0.00194105	0.0225632	0.0213952	0.00336374	0.00116528	0.0446595	0.0101963	0.0807823	0.00473885	0.0600176	0.00564637	0.00202719	0.221181	0.00991306	0.00951283	0.0279856
234	Erythrocyte	Erythrocyte	Midbrain	Midbrain	Midbrain	0.0118621	0.000444788	0.00762487	7.29979e-05	0.00183658	6.61721e-05	0.000766668	0.000375278	0.00101505	0.000389225	0.00454723	0.00202282	3.27118e-05	0.00221836	0.00162539	0.000863747	0.00138959	0.00399533	0.000186547	7.05762e-05	0.000109278	0.00286795	0.00181587	0.000346731	0.000139211	0.00345741	0.00147764	0.0104936	0.000628154	0.0134782	0.00071814	0.000311784	0.0160437	0.000750176	0.00173247	0.00290918
235	Erythrocyte	Erythrocyte	Midbrain	Midbrain	Midbrain	0.00936591	0.00220709	0.0214947	0.000396175	0.00297708	0.000128653	0.00177323	0.00110444	0.00231551	0.00241099	0.0120479	0.00648287	8.19021e-05	0.00111713	0.00653522	0.00212983	0.00150137	0.00479029	0.000678374	0.000264637	0.000169324	0.00913086	0.00202691	0.000689736	0.000313696	0.00244443	0.00489572	0.0305179	0.00174466	0.0621691	0.00189617	0.00108845	0.00584143	0.000371258	0.00713534	0.000752583
236	Erythrocyte	Erythrocyte	Forebrain	Subcortex	Subcortex	0.00938946	0.00097884	0.00980646	0.000175783	0.00218877	8.66655e-05	0.00108787	0.000622643	0.00101966	0.00100251	0.00597629	0.00291806	4.85539e-05	0.00162696	0.00313944	0.00129348	0.00126269	0.00391694	0.000405643	0.000121241	0.000126194	0.00459577	0.00174278	0.000448698	0.000178093	0.00270149	0.00243708	0.0134163	0.000963608	0.0216596	0.00108097	0.000578102	0.00964039	0.00054375	0.0033246	0.00262785
237	Erythrocyte	Erythrocyte	Forebrain	Subcortex	Subcortex	0.00613785	0.000146953	0.00317184	3.23156e-05	0.0013964	8.97563e-05	0.000496881	0.000189369	0.000870517	0.00113093	0.00221778	0.00104244	2.74888e-05	0.00137	0.00084608	0.000494397	0.00153776	0.00281835	6.95682e-05	0.000149612	0.000114401	0.00152805	0.00140872	0.000232708	5.9069e-05	0.00235249	0.0012023	0.00533675	0.000577736	0.00437158	0.00051055	0.000151353	0.00992226	0.000619647	0.000832319	0.00257527
238	Erythrocyte	Erythrocyte	Forebrain	Subcortex	Subcortex	0.00279951	0.000111602	0.00194732	2.01436e-05	0.000742516	8.74629e-05	0.00028559	0.000103043	0.000656953	0.00103444	0.00126477	0.000677902	1.7037e-05	0.000613872	0.000558264	0.000273392	0.000846161	0.00152512	5.20245e-05	0.000125102	3.36122e-05	0.000787595	0.00080968	0.000117705	4.47756e-05	0.00104062	0.00080027	0.00317633	0.00041162	0.00326055	0.000312001	9.47144e-05	0.00446388	0.000276068	0.000547224	0.00135386
239	Erythrocyte	Erythrocyte	Midbrain	Midbrain	Midbrain	0.00608907	0.0001445	0.00353884	2.76556e-05	0.00226044	7.26391e-05	0.000609733	0.000174688	0.000843503	0.000988288	0.001894	0.000846921	2.28868e-05	0.00166498	0.000719498	0.000445428	0.00109385	0.0035317	6.58374e-05	9.84339e-05	8.36718e-05	0.00128734	0.00132884	0.000211131	7.74079e-05	0.00228436	0.00249427	0.00552515	0.00163381	0.00470416	0.000786373	0.000219477	0.00976436	0.000477909	0.00101136	0.00254495
240	Erythrocyte	Erythrocyte	Forebrain	Subcortex	Subcortex	0.00383923	0.000111168	0.00225018	2.08366e-05	0.00108538	0.000106107	0.00037471	0.000125654	0.000736877	0.00337867	0.00150409	0.000755681	2.15163e-05	0.000860437	0.000600217	0.000344297	0.00116348	0.00209137	6.14545e-05	0.000157409	4.61474e-05	0.000952943	0.00103647	0.000156899	5.34702e-05	0.00141014	0.00107223	0.00378858	0.000597766	0.00331986	0.000410027	0.000117457	0.00585068	0.000383252	0.000618274	0.00183575
241	Immune	Immune	Midbrain	Midbrain	Midbrain	0.0183299	0.00302361	0.431205	0.000459606	0.11543	0.000616881	0.00394931	0.00182915	0.00514216	0.00119733	0.0123578	0.00655524	0.000189917	0.00294905	0.00739276	0.00336364	0.00395018	0.0123325	0.001727	0.000432075	0.000845791	0.0117201	0.00447082	0.00124186	0.000195204	0.00522089	0.00452559	0.0401691	0.00242864	0.0534173	0.00347902	0.0013091	0.00373037	0.00151402	0.0115558	0.000795352
242	Immune	Immune	Midbrain	Midbrain	Midbrain	0.0813852	0.017196	0.126761	0.0024296	0.0461931	0.00354926	0.0218009	0.0113651	0.0207863	0.00783205	0.0599966	0.0334854	0.00123656	0.0140512	0.0478035	0.0239183	0.0179772	0.0505668	0.00855659	0.00334066	0.00309969	0.0363404	0.0302693	0.0092002	0.00126783	0.0258664	0.0259577	0.117035	0.00983205	0.184313	0.0138575	0.00956476	0.0185908	0.00428427	0.0447529	0.00418822
243	Immune	Immune	Diencephalon	Hypothalamus	Hypothalamus	0.00795877	0.0016101	0.0313451	0.000245963	0.0170771	0.00132806	0.00813023	0.00193457	0.0189015	0.00174579	0.00997784	0.00451838	0.000721229	0.00196948	0.00470503	0.00433405	0.00414155	0.00641706	0.00209052	0.00104164	0.000682529	0.00405838	0.0076853	0.0020088	0.00031072	0.00262668	0.00232268	0.0198294	0.000882876	0.0221521	0.00173084	0.000999046	0.00269565	0.000916984	0.00535333	0.00452328
244	Immune	Immune	Telencephalon	Cortex	Cortex hemisphere B	0.0115543	0.00193139	0.0264868	0.00027241	0.0149248	0.004872	0.00566592	0.0020397	0.00877743	0.00146235	0.0116181	0.00505664	0.000582392	0.00238024	0.00525133	0.00457123	0.00464904	0.00872821	0.00255782	0.000862567	0.000613967	0.00486504	0.00591666	0.00194087	0.000265852	0.00370418	0.00256414	0.0169683	0.00101272	0.0273001	0.00264918	0.00124164	0.00323548	0.00123976	0.00583968	0.0029354
245	Immune	Immune	Telencephalon	Cortex	Cortex	0.0235873	0.00836219	0.0860817	0.00107086	0.0230533	0.00311248	0.0371434	0.00689967	0.021192	0.00603175	0.0337491	0.0175453	0.00227652	0.00543976	0.0155842	0.0158362	0.0141401	0.0189407	0.00417121	0.00385832	0.00252681	0.0143928	0.0116283	0.00714992	0.00101155	0.00750385	0.00866147	0.047033	0.00315121	0.0843642	0.00512252	0.00371094	0.0112867	0.00201867	0.0187801	0.0101629
246	Immune	Immune	Forebrain	Subcortex	Subcortex	0.00947907	0.0012349	0.0220234	0.000230767	0.0166227	0.00670058	0.00330937	0.00137364	0.00505381	0.000719875	0.00763315	0.00353972	0.000263328	0.00159386	0.00383079	0.00337661	0.0024232	0.00916967	0.00325148	0.000461831	0.000321614	0.00367418	0.00510013	0.00117572	0.000151102	0.00347108	0.00189621	0.0126837	0.000811417	0.0273291	0.00391092	0.00129337	0.00257125	0.00067555	0.00425563	0.00181946
247	Immune	Immune	Telencephalon	Cortex	Cortex	0.0122346	0.0014837	0.0201489	0.000230176	0.0148163	0.0126209	0.00370878	0.00156738	0.00560951	0.000915642	0.0106643	0.00429328	0.000415586	0.00182796	0.00433746	0.00395041	0.0039586	0.0124521	0.00158619	0.000621453	0.000394579	0.00415033	0.0083622	0.00154025	0.000163568	0.00366929	0.00189828	0.0125043	0.000832301	0.0321866	0.00560571	0.00125448	0.00403035	0.00078558	0.00440255	0.00143933
248	Immune	Immune	Diencephalon	Hypothalamus	Hypothalamus	0.00573786	0.00123136	0.0357353	0.000178866	0.0765143	0.00217234	0.00874367	0.00114491	0.0150023	0.00130857	0.00650228	0.0026352	0.000380872	0.00104756	0.00283701	0.00258637	0.00271073	0.00916026	0.000732191	0.00106098	0.000499334	0.00279606	0.00417417	0.00110267	0.000168785	0.00162495	0.0013954	0.0131446	0.000549088	0.0451493	0.010384	0.00067937	0.00233922	0.00110648	0.00426522	0.00181245
249	Immune	Immune	Diencephalon	Hypothalamus	Hypothalamus	0.372297	0.0766194	0.383824	0.0107604	0.190764	0.0104164	0.0949008	0.0511516	0.0659031	0.0344716	0.243638	0.133694	0.00440374	0.0920557	0.210354	0.111881	0.0759918	0.257901	0.0313091	0.0143749	0.016089	0.185957	0.157626	0.0455266	0.00482771	0.146992	0.117044	0.417855	0.0487468	0.572728	0.0753139	0.0458477	0.109283	0.0371179	0.176422	0.0424407
250	Immune	Immune	Diencephalon	Hypothalamus	Hypothalamus	0.713918	0.133955	0.699532	0.0182979	0.302474	0.0159037	0.155464	0.0800345	0.103085	0.0565585	0.432444	0.23608	0.0064522	0.122353	0.389935	0.196888	0.124433	0.427996	0.0569739	0.0222255	0.022314	0.303125	0.268645	0.0666197	0.00828507	0.238364	0.207122	0.78665	0.0796396	0.97555	0.112466	0.0770111	0.149746	0.037558	0.332267	0.0276856
251	Vascular	Endothelial	Forebrain	Subcortex	Subcortex	0.218716	0.0140575	0.260349	0.0055015	0.157313	0.00543689	0.0612799	0.0433104	0.0458967	0.0235716	0.0943613	0.0394777	0.00441146	0.0485264	0.205181	0.0610453	0.0349539	0.178725	0.0259792	0.0182908	0.00807862	0.0641077	0.0759173	0.0243654	0.00107159	0.214275	0.0335539	0.218617	0.0142968	0.265599	0.0644171	0.0575408	0.0188134	0.00970657	0.393581	0.00386573
252	Vascular	Endothelial	Medulla	Medulla	Medulla	0.250104	0.027468	0.506931	0.00767286	0.246323	0.00720005	0.0780833	0.105022	0.076796	0.0194799	0.130651	0.0554766	0.00522225	0.0809156	0.170749	0.0839089	0.051613	0.215966	0.0459095	0.0195203	0.0110622	0.0809822	0.0776387	0.0331613	0.00167288	0.371001	0.0306359	0.20284	0.0183428	0.247823	0.10706	0.0700345	0.0244726	0.0145175	0.405227	0.00768785
253	Vascular	Endothelial	Midbrain	Midbrain	Midbrain	0.0983139	0.0198969	0.37641	0.00383196	0.0674296	0.00245946	0.0281692	0.0314187	0.020615	0.0083263	0.0473455	0.0199604	0.00203711	0.0178802	0.0733034	0.0337609	0.0255766	0.0634161	0.0201494	0.00799332	0.00382321	0.0300648	0.0257151	0.0107054	0.000818288	0.0904054	0.0132137	0.0619071	0.00532818	0.0835759	0.0255327	0.0267033	0.00794287	0.00391627	0.192254	0.00406831
254	Vascular	Endothelial	Forebrain	Subcortex	Subcortex	0.0262151	0.00304971	0.1105	0.000781237	0.0202569	0.000614655	0.00718003	0.00739265	0.00621584	0.00233947	0.0143982	0.00537361	0.000503743	0.00578248	0.0270073	0.00787336	0.00642824	0.0212725	0.0173213	0.00214993	0.000885685	0.00769039	0.00741358	0.00275311	0.000170283	0.0290939	0.004921	0.0224214	0.0016891	0.030275	0.00894875	0.00653901	0.00227184	0.00115667	0.0517173	0.00287699
255	Vascular	Endothelial	Telencephalon	Cortex	Hippocampus	0.0723127	0.00767826	0.227194	0.00204217	0.0575174	0.00157147	0.0176685	0.0204845	0.0176255	0.00590352	0.0352842	0.0141305	0.00119038	0.01751	0.0751893	0.0200392	0.0142285	0.0613217	0.0106058	0.00614991	0.00239966	0.0200736	0.0212177	0.00731171	0.000394178	0.0880655	0.0123272	0.0654606	0.00466015	0.0837187	0.0278541	0.0175706	0.00609257	0.00301807	0.136532	0.00294059
256	Vascular	Endothelial	Diencephalon	Hypothalamus	Hypothalamus	0.0698287	0.00890161	0.270669	0.00158427	0.0322233	0.000957288	0.0115733	0.0147967	0.00987669	0.0049046	0.0275245	0.00947281	0.000844249	0.00907128	0.0792471	0.013319	0.0136269	0.0320938	0.0167406	0.00414409	0.00181491	0.0133073	0.0124725	0.00461169	0.00034262	0.0507197	0.0120923	0.0345661	0.00272756	0.0443244	0.0146053	0.0110584	0.00475301	0.00251188	0.135234	0.00483213
257	Vascular	Endothelial	Midbrain	Midbrain	Midbrain	0.0597209	0.00980607	0.236305	0.00207846	0.0395234	0.00124533	0.0152117	0.0162154	0.0122701	0.00600963	0.0286681	0.011454	0.001089	0.0110988	0.0585296	0.0183039	0.0142833	0.0394328	0.00576637	0.00529925	0.00207693	0.0165473	0.0160111	0.00586744	0.000422194	0.0585188	0.0123204	0.0417736	0.00386287	0.0544425	0.0166479	0.0152196	0.00512932	0.00248259	0.119981	0.00237917
258	Vascular	Endothelial	Diencephalon	Hypothalamus	Hypothalamus	0.0669874	0.00457018	0.149924	0.00153958	0.0481487	0.00143654	0.016816	0.0142706	0.0143655	0.00897157	0.0311409	0.0117604	0.00122018	0.0141246	0.0624879	0.0167012	0.0117842	0.0541009	0.0185932	0.00611699	0.00215979	0.0175945	0.0202333	0.00643855	0.000325421	0.0697196	0.0164194	0.0623827	0.00414372	0.0804879	0.02173	0.0147981	0.00566429	0.00298644	0.140642	0.00434552
259	Vascular	Endothelial	Forebrain	Subcortex	Subcortex	0.0553768	0.00637163	0.193904	0.00159124	0.0411723	0.00122809	0.0142396	0.0146829	0.012439	0.00518426	0.0264203	0.0105408	0.000997592	0.0117944	0.0546596	0.0156186	0.011189	0.0442521	0.0149792	0.00456687	0.0018552	0.0152121	0.0158269	0.00557214	0.000325374	0.0599307	0.00957247	0.0467549	0.00337402	0.0621754	0.0180959	0.0135201	0.0045506	0.00227851	0.109844	0.00307975
260	Vascular	Endothelial	Midbrain	Midbrain	Midbrain	0.0417783	0.00721175	0.169826	0.00181339	0.0265668	0.000793449	0.0128938	0.0116159	0.00855981	0.0090298	0.0233371	0.00881761	0.00206267	0.00768265	0.0365663	0.0122818	0.0123445	0.0274177	0.00380931	0.00449639	0.00263939	0.0127741	0.0107552	0.00421596	0.0004836	0.037066	0.01004	0.0300396	0.00485622	0.0388359	0.0107654	0.0102229	0.0145029	0.00657147	0.0875669	0.00567189
261	Vascular	Endothelial	Forebrain	Subcortex	Subcortex	0.0166457	0.00293498	0.0936785	0.000674672	0.0140018	0.000349705	0.0069694	0.00444204	0.0040531	0.0026316	0.00842828	0.00348025	0.000398316	0.00326009	0.0147573	0.00504918	0.00455694	0.0143982	0.00403056	0.00140859	0.000636572	0.00492026	0.00528371	0.00171	0.000140584	0.0225989	0.00724203	0.0155633	0.00387277	0.0221471	0.00511268	0.00664453	0.0025095	0.000955041	0.0405012	0.00168498
262	Vascular	Pericytes	Pons	Pons	Pons	0.00631007	0.00116377	0.0192664	0.00111389	0.0142772	0.00115096	0.0123451	0.001948	0.00413171	0.00514621	0.00281668	0.00322037	0.000695078	0.00523222	0.00586642	0.00350281	0.00373813	0.028614	0.0174097	0.00104825	0.00285295	0.00507591	0.00423116	0.0066343	0.00517641	0.0231339	0.040078	0.0275628	0.0305247	0.0288473	0.00813475	0.0128583	0.00442024	0.00223666	0.0351767	0.00203107
263	Vascular	Pericytes	Forebrain	Subcortex	Subcortex	0.00481986	0.00060687	0.0125785	0.000217151	0.0101155	5.29374e-05	0.00712814	0.000394966	0.00263033	0.00266538	0.00144885	0.00112466	7.40823e-05	0.00170013	0.00316084	0.000740377	0.00202391	0.0161213	0.000417375	0.000144917	0.000132092	0.00207463	0.00256543	0.00037641	2.53807e-05	0.0168896	0.0201762	0.0166744	0.0161716	0.0302021	0.00343385	0.00798488	0.00111491	0.000136034	0.0219383	0.000375617
264	Vascular	Pericytes	Telencephalon	Cortex	Cortex	0.00179023	0.000501792	0.00896643	0.000259536	0.00514107	3.05098e-05	0.00632605	0.000280052	0.00169423	0.00179701	0.00100207	0.000738223	4.04513e-05	0.000749299	0.00336098	0.000502637	0.00182115	0.00674043	0.000255848	8.33455e-05	5.15407e-05	0.00138182	0.00186159	0.000265826	2.34331e-05	0.00844845	0.00920755	0.00760075	0.00764726	0.0166748	0.00252457	0.00676948	0.000976569	4.35606e-05	0.0169537	0.000120673
265	Vascular	Pericytes	Forebrain	Subcortex	Subcortex	0.00560302	0.000668781	0.0130729	0.000217413	0.0107764	4.82476e-05	0.00591462	0.000319431	0.00277221	0.00235131	0.00138795	0.00109136	6.1272e-05	0.00169034	0.00426713	0.000662912	0.00194277	0.0227304	0.000286163	0.000145134	7.09407e-05	0.00192114	0.00231668	0.000310771	2.04411e-05	0.0182172	0.0276418	0.0219047	0.023304	0.0266747	0.00394301	0.00896702	0.00099872	9.63896e-05	0.0241114	0.000283372
266	Vascular	Pericytes	Diencephalon	Hypothalamus	Hypothalamus	0.00394368	0.000636959	0.0108583	0.000222187	0.00737717	4.57122e-05	0.00961986	0.000287079	0.0023878	0.00397561	0.00135736	0.0010961	6.89079e-05	0.00101874	0.00248213	0.000548527	0.00211672	0.0116527	0.000279996	0.000126808	9.52796e-05	0.00175034	0.00359285	0.000364503	2.59612e-05	0.0285599	0.0143251	0.0112015	0.0111836	0.0341583	0.00255396	0.012257	0.00246993	0.000183421	0.0362085	0.000458455
267	Vascular	Pericytes	Forebrain	Subcortex	Subcortex	0.0107271	0.00369287	0.0683896	0.00176114	0.0129909	0.000217196	0.0182208	0.00271081	0.00570913	0.0115227	0.00675478	0.00510883	0.000233534	0.00264247	0.0349686	0.00445966	0.0137802	0.0119594	0.00117692	0.000998528	0.000793464	0.00677504	0.00840804	0.00199175	0.000241634	0.0128901	0.0124547	0.0152129	0.0102364	0.039821	0.00629506	0.0389936	0.00157162	0.000395732	0.0680285	0.000370359
268	Vascular	Pericytes	Midbrain	Midbrain	Midbrain	0.00406062	0.000716783	0.013943	0.000311044	0.00965762	5.16712e-05	0.00531552	0.000449717	0.00267863	0.00204581	0.0015084	0.00115123	5.92122e-05	0.00162314	0.00667265	0.000860113	0.00230516	0.0172624	0.000324904	0.000172542	8.36018e-05	0.00207512	0.00213508	0.000353236	3.0392e-05	0.0122919	0.021207	0.0178318	0.01834	0.0195637	0.00367185	0.00802276	0.000728745	7.52934e-05	0.020202	0.000169765
269	Vascular	Pericytes	Diencephalon	Thalamus	Thalamus	0.00282976	0.000782148	0.0137927	0.000490981	0.00555664	3.96649e-05	0.00709375	0.000422322	0.00212162	0.00309371	0.00148373	0.00110947	5.90996e-05	0.000921536	0.00806468	0.000779002	0.00275746	0.00837783	0.000252539	0.000216479	0.000144164	0.00178268	0.00271018	0.000367006	3.61634e-05	0.0126908	0.0128967	0.00913323	0.00956867	0.0183864	0.00271523	0.0106123	0.00233574	0.000135909	0.0299495	0.000274403
270	Vascular	VSMC	Midbrain	Midbrain	Midbrain	0.0130645	0.00211528	0.0472117	0.000714259	0.0443027	0.000259448	0.0311291	0.00154553	0.0169121	0.00759694	0.00611036	0.00518911	0.000246623	0.0121261	0.0153625	0.00396244	0.00796738	0.103495	0.00136097	0.00205245	0.000503721	0.0175897	0.00976452	0.00146479	0.000122831	0.0425537	0.202914	0.115623	0.157598	0.0638355	0.0360011	0.0243912	0.00858339	0.000474323	0.0824719	0.00100842
271	Vascular	Pericytes	Midbrain	Midbrain	Midbrain	0.0366938	0.00840382	0.116677	0.00198073	0.125381	0.000667075	0.069488	0.00305099	0.0295372	0.0165517	0.0147002	0.0132711	0.000604917	0.0164087	0.024107	0.00731706	0.0266679	0.115868	0.00323215	0.00146854	0.00172905	0.0223202	0.0276346	0.00413094	0.000242919	0.120717	0.128111	0.128112	0.126544	0.17408	0.0269368	0.0899802	0.00602297	0.00119971	0.158473	0.0010707
272	Vascular	VSMC	Diencephalon	Hypothalamus	Hypothalamus	0.0545791	0.0104468	0.18956	0.00539002	0.267679	0.00253202	0.144	0.0143963	0.0817839	0.0154645	0.0416407	0.0299835	0.00199191	0.09597	0.0917178	0.0389205	0.04281	0.435691	0.0129882	0.00895892	0.00378635	0.108238	0.0452599	0.0104288	0.00119924	0.102202	0.488172	0.507406	0.62496	0.278324	0.161158	0.0627431	0.012461	0.0037398	0.237627	0.00277108
273	Fibroblast	Fibroblast	Head	Head	Head	0.0856677	0.027118	0.347647	0.0690476	0.523964	0.00518066	0.354459	0.0930551	0.165045	0.0178965	0.100962	0.0914304	0.00962542	0.0730972	0.0600552	0.0712746	0.215343	0.165139	0.129822	0.00708291	0.0157837	0.0766085	0.057612	0.0276669	0.0102178	0.0995851	0.0374883	0.271032	0.0412324	0.710684	0.224526	0.0811371	0.0210519	0.0104043	0.405208	0.00162132
274	Fibroblast	Fibroblast	Forebrain	Forebrain	Forebrain	0.0435949	0.0181461	0.124611	0.0235227	0.131569	0.00092063	0.0873354	0.00585044	0.0547	0.00736136	0.022592	0.0157654	0.00129975	0.011885	0.0399863	0.0258779	0.563205	0.0359983	0.0158787	0.00560329	0.00285742	0.0412599	0.017712	0.0041981	0.000956737	0.0370265	0.00539181	0.0946396	0.00802109	0.312577	0.0308123	0.049459	0.00417607	0.00315457	0.293124	0.000181366
275	Fibroblast	Fibroblast	Head	Head	Head	0.0737975	0.0219203	0.458996	0.034965	0.57675	0.0108345	0.198725	0.0227667	0.142948	0.0145592	0.0532329	0.0407839	0.028599	0.0617469	0.0366653	0.0367164	0.159155	0.142851	0.0879808	0.00484493	0.0105568	0.106449	0.0409532	0.0130749	0.00185762	0.0728176	0.0162585	0.215834	0.0250377	0.900295	0.0730683	0.0417933	0.0143956	0.0119267	0.34859	0.00114584
276	Fibroblast	Fibroblast	Head	Head	Head	0.137473	0.0355782	0.33516	0.0667127	0.396493	0.00416976	0.19683	0.0330576	0.125097	0.0136512	0.0990211	0.0601235	0.00529131	0.072962	0.103607	0.0445556	0.162024	0.220195	0.0726491	0.00451705	0.0208823	0.279489	0.0385322	0.0132668	0.00288767	0.0661164	0.018835	0.542208	0.0347988	0.870037	0.0602181	0.0274128	0.0306109	0.0315616	0.471159	0.00109488
277	Fibroblast	Fibroblast	Head	Head	Head	0.181184	0.0335527	0.449559	0.047987	0.551076	0.00619259	0.2893	0.0505488	0.164384	0.0201344	0.106551	0.0792421	0.00941701	0.119626	0.0759542	0.0538653	0.174166	0.279922	0.0909173	0.00614039	0.0275207	0.231508	0.0656249	0.0225655	0.00349146	0.109836	0.0259646	0.563119	0.0532641	0.893758	0.0890418	0.0459633	0.0348589	0.0369893	0.466638	0.00150554
278	Fibroblast	Fibroblast	Forebrain	Forebrain	Forebrain	0.080266	0.0366425	0.29436	0.0654436	0.352131	0.00431998	0.310272	0.0218299	0.126554	0.0114947	0.070797	0.0463002	0.00432895	0.0563869	0.0909169	0.0417563	0.249331	0.138259	0.0676729	0.00328226	0.0124454	0.117662	0.0358833	0.0121332	0.00251328	0.0525062	0.0145229	0.312025	0.023782	0.781911	0.0476873	0.0520115	0.0161102	0.0148689	0.47232	0.000721581
279	Fibroblast	Fibroblast	Forebrain	Forebrain	Forebrain	0.353831	0.0633976	0.484247	0.0621882	0.507407	0.00284097	0.191891	0.0383389	0.170461	0.0281295	0.203616	0.0876308	0.00284739	0.118189	0.18559	0.0581149	0.192215	0.403239	0.0438399	0.00796281	0.0509637	0.7006	0.076802	0.0182895	0.0041643	0.166599	0.0425991	0.92309	0.0862915	0.95855	0.0754882	0.028026	0.0926042	0.117709	0.740096	0.00161387
280	Fibroblast	Fibroblast	Forebrain	Forebrain	Forebrain	0.0775737	0.0286545	0.14958	0.0342096	0.154934	0.0010231	0.0686412	0.00751062	0.049513	0.00528668	0.0483849	0.0174875	0.0011841	0.0232346	0.102222	0.0154856	0.143906	0.0965665	0.014695	0.00168729	0.00876317	0.199219	0.0152328	0.00386494	0.000926124	0.0304	0.00752998	0.352119	0.0156857	0.51014	0.0170596	0.0148114	0.013582	0.018406	0.368509	0.000253031
281	Fibroblast	Fibroblast	Forebrain	Forebrain	Forebrain	0.192873	0.0399828	0.635173	0.0224275	0.762765	0.00686423	0.763817	0.056951	0.371381	0.0527081	0.125569	0.10834	0.00879171	0.189021	0.0689994	0.0866323	0.328578	0.295761	0.0450938	0.00852635	0.0201139	0.249601	0.204101	0.068389	0.00543337	0.311412	0.133241	0.488259	0.124492	0.905412	0.220958	0.25426	0.07131	0.0276558	0.775723	0.00682692
282	Fibroblast	Fibroblast	Midbrain	Midbrain	Midbrain	0.137006	0.0588648	0.376754	0.00878207	0.326549	0.00206955	0.446964	0.00359124	0.066273	0.0276219	0.0371039	0.0525049	0.000873731	0.0178381	0.0218589	0.00877555	0.145407	0.0272626	0.00749481	0.000981159	0.00433553	0.0200653	0.176784	0.0273912	0.000498476	0.324568	0.0171636	0.0548196	0.0146088	0.660573	0.0221598	0.51906	0.0247752	0.00113041	0.483687	0.000378389
283	Fibroblast	Fibroblast	Midbrain	Midbrain	Midbrain	0.0984463	0.039566	0.252172	0.0149231	0.208774	0.000850537	0.270614	0.0040116	0.0923061	0.021289	0.0265167	0.0418156	0.000952323	0.0157671	0.0302278	0.0179606	0.488876	0.026612	0.0090511	0.00467458	0.00563827	0.0310828	0.0617186	0.0113708	0.000665439	0.086612	0.0131851	0.0634635	0.0165603	0.454448	0.0336058	0.238524	0.00600893	0.00115542	0.638674	0.000172252
284	Fibroblast	Fibroblast	Forebrain	Forebrain	Forebrain	0.054801	0.0486223	0.204788	0.0133611	0.217021	0.00167058	0.147753	0.00627049	0.057583	0.00839283	0.0237887	0.0300083	0.00175109	0.0142933	0.0257241	0.0148038	0.308611	0.0333527	0.0175482	0.00293617	0.00332483	0.0275007	0.0272438	0.00712781	0.000670326	0.0454225	0.0108265	0.0625765	0.0119162	0.395919	0.0337474	0.0862452	0.00743244	0.0027928	0.375722	0.000259434
285	Fibroblast	Fibroblast	Medulla	Medulla	Medulla	0.25365	0.113692	0.609871	0.00340082	0.657731	0.00254846	0.404163	0.00318849	0.0970908	0.0146575	0.0339706	0.0331991	0.00225456	0.0206125	0.0134776	0.00838879	0.0856941	0.0590344	0.00542846	0.000827055	0.00468852	0.018328	0.244346	0.032108	0.000280327	0.516988	0.0223191	0.0515037	0.0117329	0.840909	0.0351683	0.440081	0.0585152	0.00196443	0.39434	0.000627469
286	Fibroblast	Fibroblast	Midbrain	Midbrain	Midbrain	0.0687202	0.120139	0.241412	0.00618499	0.219847	0.00124876	0.158796	0.00223462	0.0349321	0.00764406	0.0227305	0.0401712	0.00105647	0.00980613	0.00996268	0.00541193	0.0707862	0.0189676	0.00841814	0.000561596	0.00201696	0.0118616	0.0506766	0.00818122	0.000262544	0.103132	0.00744105	0.0320708	0.00646556	0.422117	0.0117885	0.18763	0.00774337	0.000878618	0.214401	0.000149839
287	Radial glia	Radial glia	Medulla	Medulla	Medulla	0.987452	0.133063	1	0.20463	1	0.35349	0.995769	0.98329	0.817831	0.973499	0.944098	0.913455	0.209763	0.839916	1	0.65431	0.983917	0.99443	0.504786	0.98151	0.763552	0.525985	0.977589	0.971518	0.00798545	0.994791	0.677817	0.97435	0.866455	0.920496	0.975478	0.984007	0.0656722	0.0414941	1	0.0119968
288	Fibroblast	Fibroblast	Head	Head	Head	0.891639	0.227073	0.944812	0.232349	0.953311	0.229171	0.911627	0.844637	0.76471	0.320128	0.894497	0.708774	0.110054	0.773126	0.867361	0.903499	0.849325	0.909029	0.587673	0.364948	0.250637	0.899308	0.851649	0.653467	0.0523162	0.898453	0.402869	0.938806	0.274207	0.980826	0.841847	0.876091	0.456268	0.316044	0.932529	0.100509
289	Neural crest	Schwann	Head	Head	Head	0.992589	0.872579	0.997572	0.208231	0.703041	0.0185851	0.452716	0.173986	0.205265	0.528034	0.992871	0.93633	0.015934	0.226123	0.992085	0.340101	0.298312	0.846063	0.0755098	0.0469844	0.0882209	0.989558	0.425069	0.227143	0.0464762	0.414152	0.987597	0.996009	0.792392	0.998954	0.474666	0.164339	0.937509	0.105335	0.995234	0.0377781
290	Neural crest	Schwann	Forebrain	Subcortex	Subcortex	1	0.789259	1	0.177884	0.663183	0.0140082	0.411391	0.126606	0.171583	0.441108	0.999956	0.900255	0.0110446	0.205521	1	0.262253	0.266829	0.831781	0.0595154	0.0334887	0.0773994	0.995071	0.372717	0.195044	0.0346427	0.369655	1	1	0.686212	1	0.419267	0.123545	0.909715	0.0936357	1	0.0319968
291	Neuron	Neuron	Telencephalon	Cortex	Cortex hemisphere B	0.162975	0.00979128	0.00231823	5.98073e-05	0.39864	0.547941	0.0696651	0.00338087	0.474493	0.148361	0.412701	0.477425	0.348868	0.0888048	0.148412	0.190001	0.190658	0.526789	0.116176	0.28692	0.0437875	0.000334511	0.0751775	0.44601	0.00136912	9.24609e-05	3.1163e-05	8.21519e-05	4.63937e-05	0.000191041	6.10388e-05	0.000103321	0.000763994	0.000430897	8.03583e-05	0.000125968
292	Neuroblast	Neuroblast	Telencephalon	Cortex	Cortex	0.209404	0.0106717	0.0155025	0.000188266	0.45012	0.154986	0.0508463	0.0267658	0.510477	0.306751	0.454175	0.427029	0.319739	0.182102	0.0711038	0.22259	0.242929	0.250648	0.0841558	0.329479	0.0919761	0.00678884	0.0276175	0.226822	0.00168059	0.00539505	0.000765594	0.00580668	0.000678713	0.00730699	0.0022496	0.00110743	0.00307489	0.00188815	0.00548737	0.000314207
293	Neuroblast	Neuroblast	Telencephalon	Cortex	Cortex frontal	0.0832083	0.00295223	0.00202372	5.93326e-05	0.232475	0.0966987	0.010356	0.00908064	0.332514	0.239548	0.257576	0.250372	0.287386	0.194196	0.0305843	0.371507	0.0989206	0.232453	0.172216	0.268425	0.0446827	0.000352962	0.0132796	0.076926	0.000888239	9.84118e-05	3.11397e-05	8.2446e-05	3.63147e-05	0.000222406	6.88761e-05	0.000109781	0.000303855	0.000230675	0.000148747	0.000154381
294	Neuron	Neuron	Telencephalon	Cortex	Cortex	0.32054	0.0160175	0.0133402	3.86376e-05	0.499753	0.191573	0.0693802	0.0170863	0.536076	0.326616	0.530513	0.443207	0.50961	0.32501	0.0980034	0.359443	0.330887	0.326987	0.0983845	0.512534	0.195363	0.000435997	0.0206608	0.365132	0.00091576	5.83586e-05	1.00447e-05	3.36195e-05	1.55395e-05	9.98943e-05	3.57727e-05	8.37318e-05	0.000793604	0.000236294	0.000110108	6.84526e-05
295	Neuroblast	Neuroblast	Telencephalon	Cortex	Cortex frontal	0.363188	0.0267728	0.0187538	0.000136666	0.427782	0.176475	0.0862352	0.0448382	0.539728	0.275768	0.586116	0.528849	0.401804	0.314196	0.121916	0.364477	0.26006	0.304898	0.0599617	0.399986	0.118557	0.000611957	0.0267419	0.278392	0.00127511	0.000315761	0.00018083	0.000184567	0.000231313	0.000261787	0.000132946	0.000375552	0.00163746	0.000722699	0.000440199	9.25242e-05
296	Neuroblast	Neuroblast	Telencephalon	Cortex	Cortex	0.224345	0.0125264	0.0157417	8.03127e-05	0.209321	0.118866	0.0846899	0.0519838	0.273563	0.203942	0.406587	0.388834	0.288904	0.439717	0.065372	0.348046	0.219405	0.310994	0.117962	0.271812	0.0862505	0.000947632	0.0118371	0.148629	0.00107083	0.000156606	1.82857e-05	7.50895e-05	2.86877e-05	0.000194525	7.22786e-05	0.000235765	0.00118514	0.00041107	0.000339262	8.53204e-05
297	Neuroblast	Neuroblast	Telencephalon	Cortex	Cortex	0.224927	0.011899	0.00911905	4.42016e-05	0.473762	0.148464	0.0479849	0.0296634	0.553679	0.350816	0.513566	0.466767	0.310006	0.180225	0.0589848	0.166136	0.241045	0.22929	0.0613128	0.353391	0.0715031	0.000137278	0.0157044	0.214994	0.000674108	6.96618e-05	1.50218e-05	4.64285e-05	3.39047e-05	0.00012196	3.52594e-05	8.92821e-05	0.00111281	0.000303137	0.000135218	5.60922e-05
298	Neuroblast	Neuroblast	Forebrain	Forebrain	Forebrain	0.157359	0.0122303	0.00653723	0.000926474	0.396881	0.313029	0.0657205	0.0164029	0.462724	0.262008	0.381113	0.3873	0.283459	0.140248	0.0420618	0.258805	0.177766	0.363337	0.181088	0.262142	0.0723814	0.00446521	0.127706	0.237779	0.00878836	0.000930464	0.00071677	0.00124429	0.000899697	0.0023203	0.000759904	0.00081999	0.00403672	0.004817	0.000932669	0.00217967
299	Neuron	Neuron	Telencephalon	Cortex	Cortex hemisphere B	0.147972	0.00667024	0.00285629	3.01102e-05	0.518187	0.229855	0.0354689	0.00679262	0.557202	0.196448	0.476008	0.469543	0.250969	0.0612636	0.0430961	0.0939304	0.143625	0.262611	0.0821892	0.220593	0.0391003	0.000117529	0.0314438	0.192755	0.000731227	4.63076e-05	1.32129e-05	3.4584e-05	2.92465e-05	0.000103184	2.66694e-05	5.10798e-05	0.000695442	0.000233786	6.20084e-05	6.27208e-05
300	Neuroblast	Neuroblast	Telencephalon	Cortex	Cortex frontal	0.139536	0.00709749	0.00301658	4.26964e-05	0.471442	0.252995	0.0494058	0.0075051	0.541818	0.147916	0.474582	0.456309	0.186151	0.0499046	0.0348076	0.0564435	0.11846	0.245699	0.0786359	0.15669	0.025908	0.000361785	0.0520864	0.174581	0.0016579	6.36913e-05	2.02805e-05	6.01599e-05	5.60668e-05	0.000124022	3.97832e-05	6.51393e-05	0.000972023	0.0004312	8.37059e-05	7.92664e-05
301	Radial glia	Radial glia	Telencephalon	Cortex	Cortex	0.137172	0.0148263	0.0190916	0.00447869	0.296126	0.313307	0.0952539	0.0828012	0.358955	0.402145	0.378216	0.401901	0.430099	0.348414	0.053864	0.596376	0.197261	0.356206	0.256915	0.389236	0.215785	0.00641144	0.0630133	0.336179	0.0128459	0.00588651	0.000700427	0.00226577	0.000794878	0.0054449	0.002131	0.0103002	0.00560151	0.00419	0.0111124	0.00305993
302	Neuroblast	Neuroblast	Telencephalon	Cortex	Cortex frontal	0.0609571	0.00305297	0.00228147	6.34252e-05	0.146562	0.0817699	0.00933767	0.0157201	0.240889	0.135918	0.220451	0.206576	0.116043	0.0856499	0.0215701	0.117683	0.0622903	0.131742	0.126236	0.132235	0.015445	0.000244413	0.00944233	0.0458608	0.000534638	0.000118892	3.63518e-05	8.88334e-05	5.29183e-05	0.000293451	6.7553e-05	0.000118085	0.000269429	0.000177703	0.000189739	9.82398e-05
303	Neuroblast	Neuroblast	Telencephalon	Cortex	Cortex	0.180478	0.00906391	0.00822599	8.5506e-05	0.392926	0.176379	0.0403901	0.0431527	0.506266	0.211507	0.539542	0.494735	0.212828	0.150827	0.0405353	0.10814	0.142008	0.208327	0.0588516	0.231124	0.0338731	0.000188231	0.0172901	0.173263	0.000757456	0.000112943	3.92657e-05	8.20971e-05	9.7785e-05	0.000189331	6.39125e-05	0.000167394	0.00133196	0.000472282	0.000248877	9.78337e-05
304	Neuroblast	Neuroblast	Telencephalon	Cortex	Cortex	0.160449	0.00754657	0.00564218	7.26976e-05	0.334355	0.13332	0.0319099	0.0316369	0.464956	0.134511	0.489469	0.452027	0.163501	0.0957937	0.0375321	0.0680902	0.120371	0.192707	0.0323881	0.15671	0.0201982	0.00016009	0.0187996	0.161149	0.000561521	9.34684e-05	0.000139364	9.15646e-05	0.000259003	0.000146693	4.83024e-05	0.000117573	0.00107177	0.000416969	0.000177121	7.12316e-05
305	Neuroblast	Neuroblast	Telencephalon	Cortex	Cortex	0.268746	0.0180098	0.0275079	0.000333977	0.224247	0.108908	0.0976715	0.165843	0.28666	0.139036	0.480388	0.467885	0.216184	0.282437	0.079134	0.17024	0.182535	0.214685	0.0473405	0.190947	0.0482181	0.0006056	0.0141885	0.197019	0.00129247	0.000761316	0.000110737	0.000271894	0.000197963	0.000548431	0.000205395	0.00126674	0.00444086	0.00151578	0.00202049	0.000135241
306	Neuroblast	Neuroblast	Telencephalon	Hippocampus	Hippocampus	0.332388	0.0175925	0.0379379	0.000564893	0.182744	0.149098	0.489991	0.194696	0.183676	0.0604455	0.305449	0.39342	0.185142	0.351569	0.142311	0.305503	0.34311	0.355309	0.156293	0.127619	0.0473303	0.00403832	0.0501952	0.243209	0.00574366	0.00135298	0.000164737	0.000602984	0.000223593	0.00113241	0.00055932	0.00149709	0.00575044	0.0024655	0.00197786	0.000829957
307	Neuroblast	Neuroblast	Telencephalon	Cortex	Cortex	0.121464	0.00976411	0.00917124	0.00141091	0.166779	0.320246	0.0570726	0.0474904	0.259691	0.215431	0.311341	0.309472	0.464204	0.362371	0.0380887	0.586197	0.111849	0.402214	0.464109	0.304672	0.114803	0.00433347	0.0555561	0.305131	0.0183713	0.00128627	0.000482417	0.0014797	0.000469622	0.00347101	0.00134693	0.00224459	0.00338197	0.00248677	0.0026354	0.00413465
308	Neuron	Neuron	Telencephalon	Cortex	Cortex	0.36981	0.0234411	0.0102454	2.99616e-05	0.249386	0.126578	0.0542292	0.00708372	0.42613	0.0988905	0.524038	0.379201	0.720966	0.318602	0.129542	0.330992	0.149084	0.292946	0.138634	0.530757	0.0878099	0.000794107	0.0196554	0.519417	0.00108036	0.00021813	2.85241e-05	0.000163376	3.15841e-05	0.000253101	0.00012207	0.000119725	0.000349855	0.000199233	0.000258893	6.59999e-05
309	Neuron	Neuron	Telencephalon	Cortex	Cortex	0.320964	0.0215328	0.0146154	3.12949e-05	0.272884	0.129361	0.0588654	0.0176382	0.392241	0.0969277	0.522531	0.373668	0.67657	0.535712	0.144252	0.506757	0.222653	0.390142	0.131968	0.455747	0.0845784	0.00472876	0.0182863	0.417255	0.000951224	5.95821e-05	8.45582e-06	2.79291e-05	1.07798e-05	8.73143e-05	3.62078e-05	9.10811e-05	0.000342566	0.000171398	0.000114046	5.78549e-05
310	Neuron	Neuron	Telencephalon	Cortex	Cortex	0.353393	0.0253181	0.0189828	6.90956e-05	0.219437	0.072644	0.072394	0.0281915	0.32414	0.10527	0.512002	0.397547	0.635489	0.68073	0.14009	0.679154	0.20615	0.405058	0.12123	0.380312	0.104887	0.00188989	0.0122763	0.293246	0.00142748	0.000127189	1.97424e-05	7.0448e-05	2.42554e-05	0.000170967	7.49078e-05	0.000191259	0.000571589	0.000279664	0.000254572	0.000105071
311	Neuron	Neuron	Forebrain	Forebrain	Forebrain	0.0830945	0.00222491	0.00148563	4.06153e-05	0.15164	0.0826817	0.00796903	0.00494488	0.278968	0.152116	0.223039	0.213468	0.405439	0.283265	0.0356287	0.470141	0.0679422	0.272993	0.187299	0.293212	0.0404089	0.000330308	0.0119776	0.0985733	0.000862015	6.50553e-05	1.81904e-05	4.7805e-05	2.03572e-05	0.000138426	4.61224e-05	8.04687e-05	0.000226378	0.000174277	9.72822e-05	0.000116992
312	Neuron	Neuron	Telencephalon	Cortex	Cortex	0.314249	0.0148093	0.00924958	2.78756e-05	0.453588	0.244387	0.0649601	0.00662314	0.551195	0.212568	0.49631	0.40456	0.679518	0.268524	0.109153	0.346555	0.272116	0.347006	0.108619	0.628681	0.182748	0.000319099	0.0346331	0.528876	0.000946122	4.31412e-05	1.03971e-05	2.90356e-05	1.50924e-05	8.41874e-05	2.96402e-05	6.00269e-05	0.000448512	0.000206669	6.66279e-05	6.81055e-05
313	Neuron	Neuron	Telencephalon	Cortex	Cortex	0.168074	0.00780561	0.00455274	7.33702e-05	0.16524	0.235886	0.0439113	0.00847148	0.269362	0.0855975	0.325922	0.284537	0.439883	0.335501	0.0524686	0.39552	0.0954101	0.335975	0.227399	0.289104	0.049451	0.000673243	0.042771	0.252249	0.0019548	0.000110179	3.41131e-05	8.60868e-05	4.55515e-05	0.000192207	8.5514e-05	0.000153846	0.00055811	0.000399341	0.000170017	0.00018381
314	Neuron	Neuron	Forebrain	Forebrain	Forebrain	0.292446	0.0119355	0.0114623	0.0002866	0.183633	0.300887	0.275036	0.0180636	0.206688	0.0646432	0.299221	0.303436	0.325201	0.103619	0.0476249	0.108784	0.21365	0.274501	0.311627	0.19389	0.0376124	0.00238035	0.130011	0.471868	0.0114242	0.000381151	0.000187147	0.000411203	0.000296636	0.000632732	0.000450953	0.000558622	0.00480216	0.00292547	0.000533438	0.000365048
315	Neuron	Neuron	Forebrain	Forebrain	Forebrain	0.110069	0.00321378	0.00182807	5.00021e-05	0.0446092	0.102218	0.0121117	0.00265599	0.120282	0.0276665	0.232919	0.166258	0.342057	0.0943404	0.0193588	0.123103	0.0230816	0.167284	0.32626	0.144103	0.0143046	0.000801325	0.0111682	0.138007	0.00167337	0.000425523	6.52244e-05	0.00037992	6.24352e-05	0.000970482	0.000241606	0.000220797	0.000417763	0.000310541	0.000901381	0.00011628
316	Neuron	Neuron	Forebrain	Forebrain	Forebrain	0.379983	0.0377369	0.0157218	0.000261127	0.239778	0.107873	0.0584872	0.0218555	0.40345	0.0984631	0.499518	0.398667	0.723768	0.215399	0.214754	0.290233	0.175943	0.239515	0.0729412	0.441536	0.0905397	0.00293755	0.0174413	0.453424	0.00186513	0.00015531	0.000993508	0.00105329	0.00122631	0.00076126	0.000651857	0.000498649	0.00491845	0.00499349	0.000283384	0.00387708
317	Neuron	Neuron	Telencephalon	Cortex	Cortex	0.222614	0.00817627	0.00309509	4.8063e-05	0.0625454	0.0999538	0.0231715	0.00332618	0.178397	0.0308415	0.399128	0.275562	0.474611	0.104216	0.0365302	0.112405	0.0346009	0.176901	0.321597	0.202794	0.0198186	0.000485985	0.0116519	0.252462	0.0022093	8.45109e-05	2.17222e-05	5.45492e-05	2.92218e-05	0.000142615	7.93886e-05	0.000131734	0.000421507	0.000322335	0.000146087	8.42231e-05
318	Neuron	Neuron	Forebrain	Forebrain	Forebrain	0.0321326	0.00118506	0.00076419	4.8448e-05	0.01632	0.0288351	0.00374393	0.00333437	0.0440243	0.0152251	0.121287	0.0836785	0.183563	0.118574	0.0108992	0.205207	0.0112999	0.174638	0.272285	0.0462254	0.00505902	0.000524279	0.00567379	0.0309481	0.00228616	0.000110741	2.51776e-05	6.27127e-05	2.97752e-05	0.00016802	7.96234e-05	0.000174029	0.000379378	0.000256994	0.000199512	9.83701e-05
319	Neuron	Neuron	Forebrain	Forebrain	Forebrain	0.0737991	0.00213696	0.00113494	4.90485e-05	0.0524078	0.0925321	0.00853264	0.00202173	0.119476	0.0380487	0.163526	0.142892	0.308332	0.0740613	0.0194888	0.119144	0.0288277	0.219038	0.241343	0.143238	0.0121875	0.000545708	0.0178217	0.131063	0.00213635	8.23817e-05	3.36183e-05	7.17561e-05	4.59393e-05	0.000163873	7.49316e-05	0.000111188	0.000527381	0.000418288	0.000114346	0.00013494
320	Neuron	Neuron	Telencephalon	Cortex	Cortex occipital	0.0578024	0.00169154	0.00100353	3.02864e-05	0.0655063	0.0502939	0.00523617	0.00347784	0.143429	0.0528216	0.161671	0.150614	0.320833	0.217143	0.0361019	0.37363	0.0353397	0.234411	0.149585	0.160226	0.0153269	0.000341833	0.00926836	0.0757641	0.00102404	6.33667e-05	1.46015e-05	4.1084e-05	1.74876e-05	0.000123579	3.96747e-05	7.48755e-05	0.000234919	0.000173238	9.08171e-05	7.93551e-05
321	Neuron	Neuron	Telencephalon	Cortex	Cortex	0.0952854	0.00246113	0.00241658	0.000255772	0.0203652	0.102318	0.0271647	0.00802884	0.0534459	0.0121932	0.260651	0.171439	0.157055	0.0473352	0.00808304	0.0646156	0.0150606	0.121089	0.669017	0.0414064	0.00777535	0.002189	0.0123299	0.0802984	0.0110728	0.000516968	0.000123026	0.000353756	0.000169229	0.000720274	0.000498322	0.000719407	0.00190355	0.00137533	0.000870314	0.000282838
322	Neuron	Neuron	Forebrain	Forebrain	Forebrain	0.0318245	0.0013255	0.00170984	0.000291697	0.0114836	0.0391766	0.00888443	0.0117227	0.0277819	0.00992021	0.131628	0.0850194	0.122017	0.0615018	0.00627607	0.121476	0.00888868	0.158683	0.542372	0.024133	0.00550544	0.0024795	0.00864898	0.0298886	0.0117509	0.000771967	0.000159901	0.000447117	0.000192263	0.00106338	0.000546929	0.00123412	0.00212591	0.00126738	0.00140026	0.000312994
323	Neuron	Neuron	Telencephalon	Cortex	Cortex	0.231268	0.0164724	0.0114467	0.000187754	0.0738138	0.0373605	0.0685773	0.0295874	0.110258	0.0240282	0.412192	0.281645	0.506284	0.48001	0.0725554	0.566231	0.0991651	0.35878	0.224858	0.0949734	0.021394	0.00290928	0.00959984	0.135776	0.00436358	0.000417794	7.52487e-05	0.000211424	9.55071e-05	0.000423195	0.000265736	0.000705253	0.00132156	0.000739316	0.000829872	0.000164555
324	Neuron	Neuron	Forebrain	Forebrain	Forebrain	0.147486	0.00991566	0.0226172	0.00454982	0.09734	0.179894	0.0912891	0.0553718	0.136163	0.0768737	0.279245	0.247872	0.302283	0.21684	0.0309579	0.369505	0.0887905	0.364131	0.435847	0.134776	0.0532446	0.010781	0.0978277	0.219625	0.0269834	0.00929809	0.00131195	0.00355457	0.00159074	0.0081668	0.00455454	0.0143046	0.0130559	0.0108118	0.0144742	0.00257341
325	Neuron	Neuron	Diencephalon	Thalamus	Thalamus	0.106301	0.025249	0.0493989	0.0171163	0.0505326	0.0161679	0.0817101	0.0204076	0.0250974	0.0249043	0.0135054	0.0165084	0.00673572	0.0161949	0.0442212	0.00745259	0.0108988	0.0651903	0.00141041	0.00954341	0.138571	0.0321498	0.0595418	0.232408	0.014574	0.00815216	0.00133287	0.00377265	0.00147049	0.00480533	0.000853837	0.00157216	0.283424	0.114781	0.0102909	0.00220297
326	Neuron	Neuron	Diencephalon	Thalamus	Thalamus	0.0794825	0.0172314	0.028086	0.0138984	0.057735	0.0250192	0.0847203	0.014152	0.0356035	0.0232351	0.0188732	0.0181765	0.00703414	0.0199776	0.0256203	0.00892979	0.014168	0.0733245	0.00247235	0.00657375	0.124078	0.0317087	0.0801465	0.24841	0.0165555	0.00366341	0.000946517	0.00240262	0.00125717	0.00272946	0.000843825	0.0011283	0.188304	0.090144	0.00514651	0.00472032
327	Neuron	Neuron	Diencephalon	Thalamus	Thalamus	0.139192	0.0389393	0.0215473	0.00675621	0.0834735	0.0369089	0.0755481	0.0272043	0.0518981	0.0617945	0.0269375	0.0259455	0.00905478	0.017652	0.0204055	0.00944838	0.0172848	0.119996	0.00213772	0.0117687	0.0748755	0.0417501	0.105043	0.177656	0.0201532	0.002601	0.00131832	0.002942	0.00160085	0.00318323	0.000579954	0.000619488	0.122309	0.0602285	0.00572048	0.00442385
328	Neuron	Neuron	Diencephalon	Thalamus	Thalamus	0.131057	0.0273175	0.0110321	0.00400708	0.0494333	0.0174273	0.109058	0.0207562	0.012751	0.0966198	0.00784759	0.0143185	0.0110529	0.0283047	0.00502151	0.0151821	0.00588322	0.280481	0.0102849	0.0103843	0.0509341	0.15144	0.248144	0.107383	0.0582033	0.00245237	0.000577419	0.00284658	0.000750576	0.00314295	0.00122052	0.000961062	0.0874136	0.0496691	0.00459675	0.00602277
329	Neuron	Neuron	Diencephalon	Thalamus	Thalamus	0.0844392	0.0160925	0.0182948	0.00695846	0.0273088	0.00835772	0.0791306	0.00725482	0.00399521	0.0354071	0.00456649	0.0111716	0.0115334	0.0220913	0.00278082	0.0206445	0.00316202	0.154374	0.0103373	0.00865511	0.0637826	0.0999579	0.169599	0.193319	0.043894	0.00448898	0.00127579	0.00404644	0.00146622	0.00530822	0.00204404	0.00179547	0.172861	0.107688	0.0101691	0.00547593
330	Neuron	Neuron	Diencephalon	Thalamus	Thalamus	0.0662053	0.0174416	0.042798	0.0164323	0.0168895	0.00292709	0.0301155	0.00893531	0.00246027	0.0143895	0.00287001	0.00814748	0.00582295	0.0110615	0.00376356	0.00897366	0.00195298	0.050962	0.00328125	0.0072202	0.0412383	0.0266192	0.0493713	0.159779	0.00911408	0.00416493	0.000467334	0.0017614	0.000485932	0.00314121	0.000739172	0.00103747	0.141163	0.053769	0.00779608	0.00126162
331	Neuron	Neuron	Diencephalon	Thalamus	Thalamus	0.0693757	0.0164153	0.0419279	0.0261012	0.0203301	0.00408288	0.0304249	0.0172908	0.00550512	0.0158764	0.0033658	0.0109941	0.00522574	0.00891878	0.00763402	0.0048696	0.00266389	0.0429271	0.00143118	0.00659798	0.0515361	0.0232461	0.0354521	0.167588	0.00734176	0.00375027	0.000330838	0.00145986	0.000351144	0.00227898	0.000453463	0.000747269	0.158282	0.0579006	0.00851268	0.00114664
332	Neuron	Neuron	Diencephalon	Thalamus	Thalamus	0.0741882	0.0175687	0.00917821	0.0034289	0.0348748	0.0246069	0.0685808	0.0137954	0.0127177	0.0331313	0.0104326	0.0124364	0.0150404	0.0185088	0.00449555	0.0207873	0.00631692	0.110517	0.00913209	0.0110846	0.0500528	0.0649733	0.111026	0.384348	0.0417788	0.00193408	0.0022099	0.00516758	0.0025638	0.0069768	0.00264526	0.00126759	0.0685528	0.0873656	0.00250159	0.0119199
333	Neuron	Neuron	Diencephalon	Hypothalamus	Hypothalamus	0.0790637	0.0320533	0.016134	0.00379619	0.0167203	0.0057561	0.0219416	0.0204444	0.004394	0.0240335	0.00333448	0.0105544	0.0108441	0.0116798	0.00375091	0.00538658	0.00211098	0.0540874	0.00240295	0.00639509	0.0366209	0.0181203	0.0440581	0.405798	0.0122668	0.00118773	0.000594088	0.00284539	0.000525701	0.00458437	0.000638131	0.000411282	0.0693912	0.0576629	0.00252142	0.00278223
334	Neuron	Neuron	Diencephalon	Thalamus	Thalamus	0.0556442	0.0195594	0.0139227	0.00410818	0.0113232	0.0038328	0.0140056	0.0120288	0.00304564	0.0146065	0.00218223	0.00879209	0.00779241	0.00818418	0.00236259	0.00352752	0.00143372	0.0397316	0.00157115	0.00384009	0.0218355	0.0103612	0.0303386	0.255956	0.00487963	0.000831266	0.000283113	0.00143172	0.000243773	0.00260493	0.000306086	0.000264434	0.0503472	0.0300102	0.00208996	0.0019459
335	Neuron	Neuron	Brain	Brain	Brain	0.0585465	0.02284	0.00690321	0.00175166	0.00986155	0.00359907	0.0150152	0.0114264	0.00247684	0.0201369	0.00175307	0.00920407	0.00554446	0.00711053	0.00156147	0.00347616	0.00107969	0.0501312	0.00188707	0.00298544	0.0167784	0.0134657	0.0398519	0.170916	0.00647463	0.000636441	0.000241518	0.00113925	0.00023011	0.00213713	0.000299974	0.000235773	0.0379771	0.0254097	0.0027445	0.00144667
336	Neuron	Neuron	Diencephalon	Thalamus	Thalamus	0.0366864	0.01562	0.00441382	0.00102819	0.00693537	0.00385033	0.00938144	0.00594225	0.0019347	0.0120828	0.00159528	0.00448781	0.00456847	0.00567761	0.00102969	0.00292877	0.000931753	0.0347689	0.00293742	0.00212634	0.010865	0.0081079	0.0263258	0.216257	0.0055984	0.000436777	0.000283498	0.00132685	0.000252864	0.00240755	0.000353107	0.000228738	0.0175049	0.0158795	0.000934984	0.00260508
337	Neuron	Neuron	Telencephalon	Striatum	Striatum	0.57191	0.111742	0.00250162	0.000843213	0.134844	0.0555207	0.0624124	0.00432377	0.025329	0.469257	0.0167811	0.0554631	0.0187793	0.0531908	0.00575044	0.0187547	0.0086604	0.512828	0.0279504	0.0298341	0.0134309	0.0528741	0.426966	0.0553516	0.0481139	0.000638221	0.000429064	0.002006	0.000505623	0.00218077	0.000839747	0.000390182	0.0122164	0.012619	0.000868705	0.00957558
338	Neuron	Neuron	Telencephalon	Striatum	Striatum	0.581845	0.0788849	0.000425077	0.000286328	0.0767278	0.0629331	0.0250536	0.000971006	0.0185398	0.279835	0.0123737	0.0726132	0.0312261	0.0745193	0.00286405	0.0271375	0.00443706	0.587289	0.0159907	0.0104054	0.00374355	0.0115882	0.658554	0.0143961	0.0076502	0.000110373	0.000181943	0.000501627	0.000224015	0.000274112	0.000138842	7.73897e-05	0.00407926	0.00667382	0.000145412	0.00349581
339	Neuron	Neuron	Forebrain	Subcortex	Subcortex	0.566203	0.0631792	0.000242743	7.62937e-05	0.0596951	0.0547305	0.0194722	0.000555705	0.0155227	0.232022	0.0095917	0.0403193	0.029802	0.0695147	0.00214448	0.0250313	0.00264547	0.570546	0.00609553	0.00533132	0.00311123	0.00634551	0.456646	0.00847439	0.00378403	4.63642e-05	6.24678e-05	0.000187502	0.000143598	0.000137192	5.78687e-05	3.52641e-05	0.00359984	0.00666732	7.68167e-05	0.00136526
340	Neuron	Neuron	Forebrain	Subcortex	Subcortex	0.621658	0.0627522	0.000421387	0.000133557	0.0722268	0.0366665	0.0176916	0.000941677	0.0130855	0.432672	0.00858578	0.0444472	0.0158417	0.0409256	0.00257393	0.0152029	0.00363678	0.599652	0.0163655	0.0106889	0.00473487	0.0130418	0.396037	0.0152347	0.0107103	0.000125618	9.00873e-05	0.000418099	0.000150194	0.000315565	0.000141566	7.78246e-05	0.00290584	0.00432992	0.000151225	0.00231158
341	Neuron	Neuron	Forebrain	Subcortex	Subcortex	0.640405	0.114863	0.000318926	0.000117371	0.0824894	0.0393705	0.0140835	0.000731975	0.0202573	0.44033	0.00923576	0.043065	0.0143564	0.0394377	0.00330612	0.0142846	0.00308531	0.517683	0.00487416	0.00686413	0.00481583	0.00547347	0.420108	0.00979469	0.00340022	6.55907e-05	5.13555e-05	0.000195287	0.000116469	0.000230613	6.28847e-05	3.86934e-05	0.00378894	0.0041796	0.000102218	0.00101573
342	Neuron	Neuron	Forebrain	Subcortex	Subcortex	0.664564	0.183201	0.000322474	7.47814e-05	0.123812	0.0753841	0.019007	0.000784126	0.0530209	0.299496	0.0192573	0.0412482	0.0141898	0.0306789	0.00639091	0.0143757	0.0053455	0.444902	0.00216312	0.00590593	0.00236295	0.0048474	0.433766	0.00774732	0.00282816	4.09447e-05	5.7322e-05	0.000136272	0.000153345	0.000120229	3.92993e-05	3.25527e-05	0.00323405	0.00305976	9.36069e-05	0.000971556
343	Neuron	Neuron	Telencephalon	Striatum	Striatum	0.71977	0.32576	0.00243542	0.00155004	0.151098	0.0648675	0.0267592	0.00192889	0.0566535	0.466512	0.0211407	0.0404827	0.0131742	0.0307658	0.0101814	0.0179847	0.00744542	0.454209	0.00344866	0.0119642	0.00677545	0.0188503	0.353247	0.0137875	0.00941256	0.000570399	0.00227975	0.00223868	0.00229921	0.00163856	0.00101808	0.000549698	0.0114736	0.0109282	0.00044893	0.00323809
344	Neuronal IPC	Neuronal IPC	Forebrain	Subcortex	Subcortex	0.273445	0.074872	0.000847289	0.00021141	0.135276	0.0591815	0.0243639	0.000980873	0.0985358	0.2969	0.0327656	0.0302436	0.00914891	0.00428867	0.0222004	0.00909006	0.0212832	0.16966	0.00453145	0.00562036	0.00214523	0.00381177	0.16088	0.00521468	0.00250132	0.000124177	8.36899e-05	0.000346933	9.59855e-05	0.000372558	0.00019667	0.000184099	0.000430219	0.000509003	0.000275392	0.00139542
345	Neuronal IPC	Neuronal IPC	Forebrain	Subcortex	Subcortex	0.224425	0.115373	0.00144726	0.000499712	0.0818938	0.0320261	0.018252	0.00192878	0.0581418	0.322614	0.0221901	0.0270611	0.0102316	0.00999001	0.0161654	0.0192104	0.0158889	0.158985	0.00953199	0.0096166	0.00403501	0.00549767	0.0917143	0.0104689	0.00439076	0.000252806	0.000173312	0.000820555	0.000155711	0.00107984	0.000358823	0.000308875	0.000573939	0.000459403	0.000508514	0.00222179
346	Neuron	Neuron	Forebrain	Subcortex	Subcortex	0.590874	0.273442	0.000329507	9.51485e-05	0.111309	0.0317047	0.00948303	0.000579415	0.0628578	0.377247	0.0196161	0.0213838	0.00428378	0.0078679	0.00641858	0.00517173	0.0055678	0.296407	0.00176815	0.00471468	0.00171986	0.0057163	0.150712	0.00364241	0.00317458	6.50321e-05	3.24389e-05	0.000144426	6.91e-05	0.000189783	4.65175e-05	5.09014e-05	0.00171576	0.000759284	0.000110613	0.000801558
347	Neuron	Neuron	Telencephalon	Striatum	Striatum	0.57071	0.217899	0.000414307	0.000118893	0.0453461	0.0168218	0.00736744	0.00070183	0.0117697	0.392299	0.00648795	0.0163307	0.0055889	0.0147005	0.00269187	0.00969953	0.00202423	0.424084	0.00923958	0.00422324	0.00218051	0.010197	0.165746	0.00481783	0.00577294	0.000151458	6.87215e-05	0.000481076	0.00010416	0.000553781	0.000130388	0.000100977	0.00162141	0.00122988	0.00018717	0.00123046
348	Neuron	Neuron	Telencephalon	Striatum	Striatum	0.831647	0.21197	0.000744455	0.000295646	0.117133	0.027771	0.0117807	0.0010937	0.0187049	0.655936	0.0137657	0.0402463	0.0157632	0.0300306	0.00297511	0.01951	0.00492771	0.507238	0.0207334	0.0118795	0.00655716	0.0177603	0.205878	0.0126699	0.0122377	0.000370818	0.000154159	0.00100906	0.000245033	0.00111215	0.000259794	0.000164877	0.00213091	0.00265145	0.0002922	0.00237889
349	Neuron	Neuron	Forebrain	Subcortex	Subcortex	0.589293	0.135713	0.00037861	0.000124011	0.0510064	0.0120491	0.00512044	0.000524326	0.00908066	0.382973	0.00528668	0.0156908	0.0042472	0.0113914	0.00157485	0.00660966	0.00176489	0.372212	0.0107444	0.00420382	0.00298652	0.00891838	0.101385	0.00438527	0.00563462	0.000171866	5.5717e-05	0.000427938	9.01977e-05	0.000677473	0.000115324	7.89897e-05	0.000942982	0.000873904	0.000151096	0.00105777
350	Neuron	Neuron	Forebrain	Subcortex	Subcortex	0.530569	0.106096	0.0004948	6.84067e-05	0.0177116	0.00625969	0.00222107	0.000493074	0.00390272	0.279626	0.00404782	0.0159761	0.00471389	0.0126317	0.000681184	0.00502686	0.00107506	0.163195	0.0130021	0.00199219	0.000937559	0.00390219	0.0411159	0.00341822	0.00276021	0.000240259	8.16566e-05	0.000811993	0.000337689	0.00097897	0.000116938	9.01453e-05	0.000433336	0.000409621	0.000224267	0.000629232
351	Neuron	Neuron	Forebrain	Subcortex	Subcortex	0.339955	0.0866172	0.00179829	0.000950434	0.161911	0.139206	0.0524621	0.00294476	0.0698376	0.210205	0.0353565	0.0294192	0.0203851	0.0443108	0.00601639	0.0473365	0.0164632	0.476531	0.0525544	0.0273272	0.00707157	0.151172	0.404406	0.0248004	0.0510771	0.000631155	0.000709086	0.00391525	0.000781624	0.00197766	0.000903945	0.000531428	0.00478933	0.00658476	0.000801989	0.0296224
352	Neuron	Neuron	Forebrain	Subcortex	Subcortex	0.722489	0.0891283	0.00104143	0.000504723	0.226125	0.0573648	0.0290928	0.00149491	0.0264471	0.612807	0.0192166	0.0402622	0.0284167	0.0689423	0.0034394	0.035959	0.00758647	0.765878	0.0376256	0.0216205	0.0216527	0.0491129	0.417071	0.0223245	0.0334423	0.000491019	0.000388021	0.00207009	0.00058714	0.00130278	0.000688972	0.00028416	0.00531458	0.00859198	0.000390891	0.00631441
353	Neuron	Neuron	Telencephalon	Striatum	Striatum	0.529847	0.133407	0.00063582	8.29449e-05	0.0185011	0.0100609	0.00277584	0.00064594	0.00440043	0.309197	0.00503404	0.018075	0.00706272	0.0109327	0.000815457	0.00612772	0.00126626	0.168548	0.0262487	0.00235524	0.00105583	0.00451365	0.0457363	0.00439909	0.00343907	0.000283618	0.000105451	0.000992051	0.00031599	0.00122145	0.00015171	0.000118575	0.000581409	0.000534902	0.0002937	0.000876208
354	Neuron	Neuron	Telencephalon	Striatum	Striatum	0.698073	0.290941	0.000972313	0.000175535	0.040521	0.0213166	0.0113968	0.00140859	0.00848344	0.476932	0.00974044	0.0256005	0.00789441	0.017225	0.00215815	0.0113928	0.00293687	0.41444	0.0306302	0.00887714	0.00315127	0.0185284	0.0998527	0.0126184	0.0209355	0.000364	0.000152272	0.00106643	0.000204542	0.0013078	0.000277852	0.000245891	0.00179987	0.00135495	0.000462404	0.00180104
355	Neuron	Neuron	Telencephalon	Striatum	Striatum	0.261835	0.0616057	0.027475	0.00748771	0.149579	0.20864	0.0824683	0.0411666	0.115411	0.227192	0.136664	0.190366	0.0920531	0.136344	0.0216023	0.219404	0.0553895	0.484669	0.239251	0.0793279	0.0472113	0.0435168	0.298154	0.16324	0.0516067	0.00706264	0.00647574	0.0159509	0.00702676	0.0220126	0.015175	0.00714231	0.0471308	0.0527647	0.00929026	0.0081008
356	Neuron	Neuron	Telencephalon	Striatum	Striatum	0.647635	0.276103	0.00119064	0.000274396	0.0320288	0.0382238	0.0144517	0.00274684	0.0133766	0.50961	0.0184236	0.0424909	0.021072	0.0626588	0.00343292	0.0486289	0.003862	0.833894	0.0326393	0.00964802	0.00417825	0.0228474	0.528936	0.0137495	0.0096186	0.000369075	0.000266897	0.000832519	0.000335789	0.0011102	0.00037146	0.000362864	0.00374082	0.00549102	0.000645535	0.00307539
357	Neuron	Neuron	Telencephalon	Striatum	Striatum	0.534469	0.443898	0.00119115	0.000315243	0.0238533	0.0182949	0.0180573	0.00210829	0.00834749	0.425428	0.011466	0.0318549	0.00656811	0.0216603	0.00933269	0.0186557	0.00251962	0.852466	0.00956464	0.00696219	0.00427088	0.0728625	0.339748	0.0104094	0.0219365	0.000464095	0.000263114	0.000809829	0.000246154	0.000822285	0.000350362	0.000428806	0.00461386	0.00322157	0.000885408	0.00482401
358	Neuronal IPC	Neuronal IPC	Telencephalon	Striatum	Striatum	0.286506	0.139653	0.0122312	0.00400216	0.111494	0.138619	0.0605125	0.0223836	0.0754687	0.237246	0.0638824	0.0810013	0.0661502	0.0889085	0.0222848	0.164534	0.0346289	0.531676	0.153145	0.0536023	0.0316267	0.0638332	0.380118	0.0867255	0.0510567	0.00355626	0.00153781	0.00565598	0.00137381	0.00880914	0.00333455	0.00492454	0.00811021	0.00697108	0.00650153	0.023754
359	Neuron	Neuron	Forebrain	Subcortex	Subcortex	0.485642	0.0422933	0.00258101	0.00119314	0.30699	0.821416	0.2552	0.00178796	0.253518	0.143043	0.124558	0.0575057	0.122043	0.242602	0.00912433	0.332148	0.0233969	0.962776	0.0219908	0.0108483	0.0124532	0.0181617	0.972824	0.0529444	0.00744597	0.00114158	0.00205309	0.00219824	0.00467181	0.00134834	0.00101519	0.000480173	0.0213144	0.0500356	0.000499753	0.0187379
360	Neuron	Neuron	Forebrain	Subcortex	Subcortex	0.46567	0.0718322	0.00257289	0.00290273	0.448324	0.507066	0.342773	0.00274953	0.226329	0.259157	0.126572	0.0550356	0.0501132	0.0799338	0.00980652	0.055562	0.0580299	0.573413	0.0255753	0.0541814	0.0145784	0.0680666	0.726975	0.0881155	0.0419217	0.000901221	0.00373433	0.00462141	0.00466117	0.00229093	0.00283981	0.000814561	0.0181906	0.0260183	0.000649293	0.0311222
361	Neuron	Neuron	Forebrain	Subcortex	Subcortex	0.374332	0.031193	0.000395919	0.000176144	0.154856	0.816301	0.356292	0.000437358	0.222944	0.108747	0.18236	0.0558203	0.0195562	0.00623242	0.0111826	0.00855839	0.0319778	0.348977	0.00156686	0.00571063	0.00219312	0.0121744	0.397768	0.0322478	0.00457205	7.37313e-05	0.000240723	0.000460572	0.000706128	0.000154091	0.000276997	4.54111e-05	0.00200895	0.00200827	8.4257e-05	0.0121919
362	Neuron	Neuron	Telencephalon	Cortex	Cortex temporal	0.210385	0.0103656	0.000151382	7.53832e-05	0.0428644	0.607819	0.254406	0.00021522	0.0377515	0.0356881	0.0502538	0.00961725	0.00842851	0.00484258	0.00412524	0.00686354	0.00758351	0.15046	0.00287125	0.00394755	0.000954916	0.0146318	0.386484	0.0141178	0.00384737	5.61189e-05	0.000238734	0.00035033	0.000372815	0.000183627	0.000144284	4.41732e-05	0.0013912	0.00187952	3.86093e-05	0.0150862
363	Neuron	Neuron	Telencephalon	Striatum	Striatum	0.17317	0.01744	0.000143411	0.000181337	0.0454479	0.0310576	0.0305917	0.000238747	0.0588981	0.0433026	0.0401828	0.0112905	0.00212738	0.00248006	0.000742704	0.00293918	0.0129941	0.0509774	0.00338715	0.0127573	0.000717399	0.107416	0.0408809	0.00349452	0.0126158	9.6693e-05	0.000222944	0.00190462	0.000186768	0.000106841	0.000253711	3.8907e-05	0.000588638	0.000701015	6.0137e-05	0.211367
364	Neuron	Neuron	Telencephalon	Cortex	Cortex	0.0913826	0.00556626	2.52268e-05	2.98383e-05	0.00871717	0.00974448	0.00655178	4.85419e-05	0.0114493	0.00729994	0.00805853	0.00203279	0.000514214	0.000559605	0.000184889	0.000956237	0.00204528	0.0218742	0.000911405	0.00206992	0.000137722	0.111305	0.012489	0.000827929	0.00233589	2.80171e-05	7.35636e-05	0.000524285	5.74133e-05	5.55677e-05	4.4444e-05	1.2418e-05	0.000207588	0.000253137	8.92206e-06	0.0815966
365	Neuron	Neuron	Forebrain	Subcortex	Subcortex	0.185712	0.0154487	4.35201e-05	1.95267e-05	0.0335919	0.0549822	0.0387745	0.000103218	0.0773102	0.0494582	0.0690412	0.018198	0.00143543	0.000983682	0.000727383	0.000924196	0.0109862	0.0394141	0.000711693	0.00785985	0.000263654	0.0585593	0.031147	0.00229832	0.00529176	3.27877e-05	6.1522e-05	0.000368708	7.5884e-05	3.0153e-05	3.04686e-05	9.8307e-06	0.000189777	0.000233634	1.53597e-05	0.120685
366	Neuron	Neuron	Forebrain	Subcortex	Subcortex	0.0883996	0.00970242	7.2908e-06	3.23539e-06	0.0212949	0.0123884	0.00505102	3.44936e-05	0.049987	0.0187507	0.0256215	0.00808019	0.000554975	0.00046496	0.000278114	0.0005818	0.00452381	0.0238741	0.000436615	0.00309482	4.89148e-05	0.0190933	0.0111591	0.000722623	0.00185089	7.14436e-06	1.33448e-05	0.000293425	1.92464e-05	3.98118e-06	4.05712e-06	1.37467e-06	3.35373e-05	3.48622e-05	2.76367e-06	0.0569235
367	Neuron	Neuron	Forebrain	Subcortex	Subcortex	0.0601409	0.0294613	0.00566877	0.00138821	0.0535121	0.0286962	0.121311	0.00430159	0.0226858	0.0241984	0.0125827	0.00761028	0.00236535	0.0133722	0.00328014	0.0139633	0.0157563	0.149998	0.0155826	0.00949806	0.0121172	0.298157	0.228972	0.0127672	0.337552	0.00192083	0.0010866	0.00611356	0.00134064	0.00166397	0.00297927	0.00152397	0.0112338	0.0082749	0.00274878	0.384204
368	Neuron	Neuron	Forebrain	Subcortex	Subcortex	0.156075	0.020349	0.00487494	0.00273484	0.0736483	0.140971	0.235279	0.00416281	0.0647043	0.0452368	0.0554612	0.0198472	0.00755652	0.0116209	0.00805023	0.0116579	0.0328862	0.120149	0.0100582	0.0198641	0.0332859	0.269662	0.158151	0.0682668	0.138887	0.00138977	0.00173647	0.00533655	0.00219138	0.00165092	0.00224537	0.000741873	0.0348147	0.0309667	0.00151053	0.288928
369	Neuron	Neuron	Forebrain	Subcortex	Subcortex	0.116243	0.00823439	0.000174601	0.000130153	0.0070914	0.0100663	0.00602266	0.000127372	0.0257396	0.00656009	0.0105928	0.00373768	0.00049283	0.000973895	0.000390367	0.00174658	0.00401662	0.0295401	0.0015256	0.00133966	0.000290495	0.181099	0.04522	0.000806474	0.0067621	3.77394e-05	0.000417173	0.00222443	0.000398815	9.25675e-05	0.000170589	4.65869e-05	0.000795497	0.00100984	4.93842e-05	0.701594
370	Neuron	Neuron	Midbrain	Midbrain	Midbrain	0.00891382	0.00102458	0.00501822	0.0137265	0.00197868	0.0001473	0.00032494	3.80069e-05	4.05903e-05	0.000306863	4.33866e-05	0.000194892	2.59709e-05	0.000214874	9.32687e-05	0.00027202	6.86073e-05	0.00139397	0.000159964	0.000134387	0.00499574	0.00698522	0.00115962	0.00019761	0.000285237	0.00998686	0.000394677	0.00158103	0.000337342	0.0775264	0.0057519	0.00214196	0.00251361	0.00431438	0.00020871	0.000467729
371	Neuron	Neuron	Midbrain	Midbrain	Midbrain	0.0289591	0.00451013	0.0138757	0.0172949	0.00208484	3.76363e-05	2.48107e-05	5.93229e-06	6.06243e-06	6.351e-05	9.18777e-06	4.74157e-05	2.96996e-06	5.11291e-05	4.72362e-06	1.80669e-05	6.13668e-06	0.00199962	8.03389e-06	7.72168e-05	0.00231561	0.00221704	0.000462742	2.20885e-05	5.22851e-05	0.0039743	4.83803e-05	0.000420601	3.90512e-05	0.144305	0.0133976	0.00271208	0.00214089	0.000855296	4.36219e-05	9.76427e-05
372	Neuron	Neuron	Midbrain	Midbrain	Midbrain	0.02363	0.00347548	0.0164654	0.0214793	0.0157166	6.6624e-05	0.000315081	3.15088e-05	6.46623e-05	0.000286673	9.245e-05	0.000262063	3.25024e-05	0.000795059	0.000263404	0.000322746	4.22625e-05	0.00507046	0.000104176	0.000368999	0.00379721	0.00606581	0.00100518	0.000222054	0.00024497	0.0066223	0.000726264	0.00177302	0.000572354	0.277316	0.0300847	0.0129957	0.00564692	0.00558493	8.99075e-05	0.000633432
373	Neuron	Neuron	Midbrain	Midbrain	Midbrain	0.0177546	0.00411999	0.0200258	0.0305739	0.0193992	4.00342e-05	0.000119977	1.48551e-05	2.7591e-05	6.69722e-05	4.86037e-05	0.000207057	9.44027e-06	0.000537535	4.45077e-05	6.53252e-05	1.94478e-05	0.00550458	4.09511e-05	8.20029e-05	0.00284433	0.00311961	0.000698513	0.000164841	0.000172532	0.0129952	0.000154274	0.000907122	0.000129089	0.45036	0.0338257	0.0157404	0.00370616	0.00184281	7.47985e-05	0.00043162
374	Neuron	Neuron	Midbrain	Midbrain	Midbrain	0.0586673	0.011909	0.0366176	0.0363505	0.00520003	2.28038e-05	6.79199e-05	1.52672e-05	2.98523e-05	0.000412557	7.37387e-05	0.00033631	4.15345e-06	0.000212766	3.74935e-05	6.52907e-05	2.08736e-05	0.00249744	1.6321e-05	0.000235445	0.0061182	0.00411179	0.000358087	4.37633e-05	9.01231e-05	0.0087234	0.000222	0.000861178	0.000164663	0.171757	0.0125872	0.00489166	0.00547636	0.00248997	9.23477e-05	0.000316915
375	Neuron	Neuron	Midbrain	Midbrain	Midbrain	0.0688594	0.0052596	0.0364358	0.0359477	0.0039749	1.08779e-05	2.79342e-05	1.62262e-05	2.5958e-05	0.00082147	5.60658e-05	0.000494249	1.2557e-06	0.00017578	2.26752e-05	1.11898e-05	3.29874e-05	0.00400152	4.93042e-06	0.000256572	0.00889851	0.00361106	0.000170471	2.15486e-05	6.34944e-05	0.00594606	0.000146608	0.000775703	0.000110494	0.156187	0.0153061	0.00145368	0.00816651	0.00294225	0.000141526	0.000211782
376	Neuron	Neuron	Midbrain	Midbrain	Midbrain	0.0337427	0.00278933	0.018185	0.0268434	0.014736	4.2325e-05	0.000393492	4.99101e-05	7.58946e-05	0.00178069	0.000115957	0.00116981	2.49503e-05	0.000472208	0.000273619	0.000369851	7.44931e-05	0.00414478	6.88411e-05	0.00114357	0.011982	0.0154111	0.00077097	0.000192034	0.000309917	0.00822885	0.00121826	0.00527781	0.00106195	0.167613	0.0197439	0.00254378	0.0137406	0.0186972	0.00021346	0.00116352
377	Neuron	Neuron	Midbrain	Midbrain	Midbrain	0.0178939	0.00168763	0.00703605	0.0523997	0.00962396	0.000209826	0.00118318	0.000176197	0.000209206	0.002437	0.000326521	0.00195233	7.03938e-05	0.000748731	0.000696711	0.00127767	0.000317569	0.00294696	0.000339436	0.00134103	0.0216956	0.0263498	0.00155828	0.00060521	0.00083998	0.0279651	0.00333192	0.0108406	0.0025716	0.0735958	0.00873359	0.00398734	0.0114579	0.032544	0.00076772	0.00298203
378	Neuron	Neuron	Midbrain	Midbrain	Midbrain	0.0157634	0.00239119	0.0120475	0.092229	0.0237268	0.000334269	0.00282122	0.000301558	0.000480343	0.00676388	0.00119708	0.00877606	0.000198196	0.00212265	0.0023731	0.00303351	0.000402738	0.00779808	0.000548432	0.00375993	0.0742377	0.0652565	0.00250717	0.00153728	0.00210448	0.0517554	0.0104428	0.0295037	0.00979382	0.0812847	0.0150578	0.0164787	0.0403854	0.16953	0.000949692	0.00803646
379	Neuron	Neuron	Midbrain	Midbrain	Midbrain	0.0250616	0.00203009	0.00878342	0.0341582	0.00450086	9.06566e-05	0.000494441	0.00014997	7.58551e-05	0.00196932	0.000428401	0.00235298	4.26445e-05	0.000600605	0.000199792	0.000544675	0.000257542	0.00179457	0.000236085	0.000725972	0.018644	0.014188	0.000585303	0.000386032	0.000432934	0.0186241	0.000815544	0.00350938	0.000750811	0.0510381	0.00660168	0.00252773	0.00616712	0.0204251	0.000725534	0.000984371
380	Neuron	Neuron	Diencephalon	Thalamus	Thalamus	0.0185623	0.00597899	0.0282965	0.0967894	0.0236395	0.00141773	0.0101431	0.000987771	0.00147283	0.00591048	0.00113699	0.0032917	0.000369358	0.00175268	0.00148631	0.00248567	0.00123026	0.012782	0.0011116	0.00112155	0.121855	0.145824	0.00625861	0.00768876	0.0107929	0.381235	0.00402116	0.021647	0.00385284	0.0393769	0.00591498	0.0033658	0.0387544	0.059147	0.00313833	0.0079306
381	Neuron	Neuron	Midbrain	Midbrain	Midbrain	0.0194233	0.00836458	0.0385585	0.115638	0.0167177	0.00037358	0.00324446	0.000389616	0.000380308	0.00627879	0.000818995	0.00527033	0.000184256	0.00121227	0.000700168	0.00179368	0.000706608	0.00630548	0.000669594	0.00224847	0.150981	0.103653	0.00201394	0.00269201	0.00311049	0.289103	0.0026254	0.011878	0.00219497	0.0528598	0.00503108	0.00400407	0.0327447	0.0544772	0.00230988	0.00340899
382	Neuron	Neuron	Midbrain	Midbrain	Midbrain	0.01446	0.00201919	0.0138069	0.113307	0.0342207	0.000982691	0.011074	0.000631471	0.00154028	0.00845327	0.00193762	0.00393042	0.000512597	0.00363088	0.00653969	0.00765854	0.000812298	0.0161336	0.00191599	0.00343491	0.0677548	0.138225	0.0083149	0.00368191	0.00674599	0.0775784	0.0231405	0.0672742	0.0198599	0.0614699	0.0162264	0.00617819	0.129969	0.226112	0.00118811	0.0260492
383	Neuron	Neuron	Midbrain	Midbrain	Midbrain	0.0202584	0.00400942	0.0036914	0.0542139	0.00954853	0.000112456	0.00114663	9.86204e-05	0.000169403	0.000745641	0.000179925	0.00395562	5.43017e-05	0.000488269	0.00104519	0.000924761	0.000104061	0.00229763	0.000292929	0.000269083	0.0148426	0.0242568	0.00111223	0.000539683	0.00109637	0.0171558	0.00331703	0.0118461	0.00236442	0.0249775	0.00309738	0.00157329	0.0244424	0.0206923	0.000216885	0.00298962
384	Neuron	Neuron	Midbrain	Midbrain	Midbrain	0.031092	0.00311252	0.00869504	0.125074	0.0116829	9.17606e-05	0.00105748	0.000114781	0.000338853	0.00173689	0.000308725	0.00379671	5.59584e-05	0.000453963	0.00120422	0.000980032	0.000130473	0.00463219	0.000124484	0.000559659	0.0262953	0.0411386	0.000842953	0.000726406	0.00100097	0.0242792	0.00568204	0.0229268	0.00433505	0.0289092	0.00379516	0.00142229	0.044241	0.0345301	0.000252138	0.00472336
385	Neuron	Neuron	Midbrain	Midbrain ventral	Midbrain ventral	0.00220048	0.00011078	0.00247815	0.0770815	0.00539512	0.000139004	0.00183216	0.000522386	0.000408199	0.00834081	0.000834749	0.00116535	0.000289857	0.00262458	0.00227507	0.00491781	0.000594836	0.00361247	0.000532518	0.00123713	0.0153319	0.0457657	0.000633854	0.000745346	0.00310924	0.00285079	0.0197849	0.114213	0.0238864	0.0144107	0.267143	0.00330752	0.0231927	0.0207888	0.00282618	0.0051535
386	Neuroblast	Neuroblast	Midbrain	Midbrain	Midbrain	0.00074671	0.000134483	0.00126886	0.276342	0.00548504	7.46052e-05	0.00217849	0.000431447	0.000471801	0.00277572	0.000464593	0.000529222	0.00012797	0.00120356	0.000818906	0.00172401	0.000495217	0.00193289	0.000364241	0.000459189	0.0058624	0.0393837	0.000300696	0.000850733	0.00847265	0.00251055	0.0365427	0.295358	0.0635385	0.00428041	0.620596	0.000759534	0.00870927	0.00551872	0.000909514	0.00164427
387	Neuron	Neuron	Diencephalon	Hypothalamus	Hypothalamus	0.00331441	0.000371797	0.00381073	0.0444484	0.00948319	0.000812287	0.0096703	0.00165919	0.00151609	0.00369891	0.00146801	0.00296294	0.000810361	0.00835932	0.00153751	0.00946508	0.00131648	0.010339	0.00635577	0.00133982	0.0185595	0.0484755	0.00162541	0.00570079	0.0444095	0.00596462	0.0131202	0.165191	0.0255815	0.0145708	0.632326	0.00319217	0.0221536	0.0186237	0.0017079	0.00376812
388	Neuron	Neuron	Diencephalon	Hypothalamus	Hypothalamus	0.0023793	0.000268526	0.00189479	0.0116754	0.00556448	0.000606222	0.00826137	0.00137959	0.00147037	0.00147059	0.000875605	0.00171473	0.000560505	0.00767583	0.000627042	0.0061463	0.000920944	0.00715304	0.00536105	0.000709499	0.00898643	0.028568	0.00105222	0.0041045	0.0544131	0.00321959	0.00576969	0.0650129	0.0112162	0.00562217	0.246041	0.00138339	0.00792767	0.00673908	0.000989728	0.00314007
389	Neuroblast	Neuroblast	Diencephalon	Hypothalamus	Hypothalamus	0.000989552	0.000383026	0.00132995	0.0409644	0.00669149	0.000183569	0.00520801	0.000975192	0.000996414	0.000975449	0.000638872	0.000987325	0.000285919	0.00266865	0.000590052	0.00293657	0.00118661	0.00334847	0.00163766	0.000432856	0.00507859	0.0182521	0.000432336	0.00178666	0.0307335	0.00547931	0.0124454	0.162634	0.0428255	0.00305005	0.262088	0.00094027	0.00439163	0.00461392	0.00113887	0.00155149
390	Neuroblast	Neuroblast	Midbrain	Midbrain ventral	Midbrain ventral	0.0310763	0.0067819	0.0495997	0.103299	0.0519004	0.00769245	0.0978979	0.0197621	0.0191114	0.0479831	0.0156819	0.0276922	0.00801393	0.0291151	0.029596	0.0603787	0.0295348	0.0463839	0.0151858	0.0238132	0.0808266	0.0839055	0.0142464	0.0373165	0.0489115	0.0191158	0.185354	0.157595	0.161348	0.0808923	0.201336	0.0476247	0.144441	0.181332	0.0242532	0.0919563
391	Neuroblast	Neuroblast	Forebrain	Subcortex	Subcortex	0.00638377	0.000916994	0.00765017	0.071137	0.0264081	0.000912842	0.0222877	0.00267596	0.00176108	0.00608124	0.00241048	0.00469627	0.00137628	0.0104401	0.00541213	0.0135158	0.00382721	0.0193544	0.00529049	0.00238861	0.0354629	0.0697757	0.00271303	0.0130662	0.0473183	0.0125394	0.0326479	0.0995603	0.0446611	0.0135114	0.440907	0.00408951	0.0348453	0.0494348	0.00357246	0.0049964
392	Neuroblast	Neuroblast	Midbrain	Midbrain	Midbrain	0.0062528	0.000982679	0.00863429	0.0877872	0.0319016	0.000429275	0.0141639	0.00236157	0.00134623	0.0074857	0.00259105	0.00493244	0.000797221	0.00873026	0.00376678	0.00768622	0.00311984	0.0136505	0.0019138	0.00253575	0.0306907	0.102585	0.00185843	0.0067127	0.0230434	0.0127705	0.0230905	0.122665	0.0412559	0.0119711	0.50676	0.00435802	0.0376086	0.0411514	0.00521253	0.00498009
393	Neuron	Neuron	Midbrain	Midbrain	Midbrain	0.00245682	0.000783465	0.00446257	0.0736062	0.0106052	0.000421422	0.00879625	0.00307342	0.000683105	0.00358871	0.00145399	0.00264901	0.000884848	0.00456544	0.00170314	0.0143867	0.00207539	0.00792071	0.00237478	0.00141275	0.0163808	0.0644945	0.00187228	0.00530946	0.0148816	0.00793263	0.00716191	0.0284845	0.0125095	0.00743136	0.603338	0.00323686	0.0224191	0.0214052	0.00403739	0.00398199
394	Neuroblast	Neuroblast	Midbrain	Midbrain	Midbrain	0.0169836	0.00162276	0.0196729	0.670335	0.129344	0.00160143	0.0381483	0.00730557	0.00371083	0.0323644	0.0065325	0.0109053	0.00370165	0.0239346	0.00952042	0.0836445	0.00695569	0.0472047	0.00857232	0.00696399	0.137115	0.314217	0.0126017	0.0169168	0.052635	0.034795	0.089945	0.183331	0.0928479	0.0565155	0.316872	0.0146609	0.153886	0.132415	0.0104216	0.0108684
395	Neuron	Neuron	Diencephalon	Thalamus	Thalamus	0.0127648	0.00207607	0.0205963	0.0381516	0.0453113	0.00133514	0.0756598	0.00595785	0.00263311	0.00880075	0.003854	0.0098319	0.0028585	0.0264789	0.00405453	0.0253848	0.0092385	0.0407531	0.0112251	0.00372742	0.0701516	0.110414	0.00592006	0.0435599	0.137196	0.0420745	0.00889775	0.0559746	0.0169808	0.0149245	0.215432	0.00519643	0.0405184	0.0490865	0.00904513	0.00317773
396	Neuroblast	Neuroblast	Diencephalon	Hypothalamus	Hypothalamus	0.0064975	0.0010601	0.00425868	0.0125582	0.0354288	0.000725518	0.0545797	0.00946918	0.00180271	0.0034785	0.00261241	0.00799481	0.00139396	0.0159266	0.00144844	0.0178728	0.0112822	0.0325646	0.00432359	0.00187055	0.0190642	0.071042	0.00449406	0.00922381	0.12819	0.00593841	0.00308578	0.0435805	0.00774426	0.00362738	0.127424	0.00249472	0.0103918	0.0155076	0.0040132	0.00125968
397	Neuron	Neuron	Cerebellum	Cerebellum	Cerebellum	0.00578558	0.000432389	0.0352674	0.0276227	0.0027361	0.00145863	0.00292682	0.000428952	0.000865077	0.0507613	0.00372763	0.00523244	0.000631617	0.00771986	0.00320906	0.00772214	0.000551828	0.0160509	0.001196	0.0101088	0.0199216	0.00564504	0.002866	0.00154052	0.000361274	0.00128681	0.00815702	0.00700573	0.00809845	0.0929664	0.0274897	0.0558031	0.0367729	0.0535988	0.000631121	0.00289265
398	Neuron	Neuron	Cerebellum	Cerebellum	Cerebellum	0.00323824	0.000420739	0.0427727	0.0250091	0.000362242	0.000579949	0.000464891	8.05534e-05	0.000158627	0.0457851	0.00123693	0.00173621	0.000109678	0.00609902	0.000478617	0.00193493	8.75324e-05	0.0108681	0.000249816	0.00727213	0.00606707	0.000901502	0.000407566	0.000217883	4.22976e-05	0.000166154	0.0013163	0.00110049	0.00131411	0.0539902	0.0178113	0.03784	0.00610042	0.0119244	0.000116438	0.000377839
399	Neuron	Neuron	Medulla	Medulla	Medulla	0.025647	0.00629724	0.404355	0.104158	0.0200344	0.00972729	0.0110304	0.001218	0.00571969	0.217837	0.020518	0.0229844	0.00219157	0.0651059	0.00575426	0.0185749	0.00141623	0.0588451	0.00168949	0.12421	0.0720358	0.0149085	0.00401551	0.00547704	0.000276775	0.000788257	0.0112358	0.00664046	0.0131015	0.216615	0.17952	0.166394	0.0927299	0.31667	0.000741627	0.00316131
400	Neuron	Neuron	Hindbrain	Hindbrain	Hindbrain	0.0145739	0.000909363	0.445867	0.0437637	0.0628624	0.00540798	0.0304815	0.00523299	0.0104336	0.191132	0.0418344	0.0641786	0.0114452	0.0526992	0.026558	0.049829	0.00639701	0.0329438	0.00912525	0.0861806	0.128106	0.138724	0.00881454	0.0548306	0.00177722	0.00365659	0.0210787	0.0205635	0.0199577	0.16901	0.0925864	0.0713508	0.363546	0.775336	0.00409025	0.0103044
401	Neuron	Neuron	Medulla	Medulla	Medulla	0.0107178	0.000558911	0.140593	0.0131842	0.0263188	0.00512018	0.0180141	0.00479177	0.006736	0.0572082	0.0300105	0.0464175	0.00538522	0.0571231	0.0132204	0.0361463	0.00871914	0.0296489	0.0134048	0.0359424	0.0550933	0.0206598	0.0081373	0.0287823	0.00220768	0.00558001	0.0106189	0.0127593	0.0104889	0.222339	0.137262	0.0524646	0.142664	0.386481	0.00572011	0.00495249
402	Neuron	Neuron	Hindbrain	Hindbrain	Hindbrain	0.0682019	0.010116	0.145103	0.0487169	0.126523	0.0197112	0.264038	0.0452517	0.0375147	0.0730959	0.0691668	0.0802048	0.027383	0.0844186	0.0388051	0.130346	0.0418892	0.101817	0.0507413	0.0551657	0.160741	0.105406	0.0567098	0.125258	0.0950853	0.0330686	0.0653133	0.060552	0.0725615	0.063374	0.0655955	0.0304908	0.391304	0.351675	0.0394396	0.0571555
403	Neuroblast	Neuroblast	Hindbrain	Hindbrain	Hindbrain	0.0283705	0.0032515	0.0962156	0.0479888	0.0879176	0.0104794	0.523416	0.00516556	0.0614734	0.0784793	0.0355019	0.0797108	0.0584261	0.190507	0.184363	0.134755	0.0266525	0.0715221	0.0119936	0.0828024	0.272549	0.0496298	0.0319928	0.0596985	0.00475042	0.00416291	0.219537	0.134514	0.389126	0.0716486	0.050878	0.0415552	0.863394	0.906317	0.00221672	0.0317999
404	Neuroblast	Neuroblast	Hindbrain	Hindbrain	Hindbrain	0.0116746	0.000892209	0.0367188	0.0401514	0.028634	0.00484245	0.0866311	0.00421357	0.0158142	0.0284378	0.0153378	0.0288155	0.014803	0.0645612	0.0491988	0.0571395	0.0054833	0.0625248	0.0174183	0.0209139	0.087534	0.0534965	0.0118956	0.0188277	0.00783075	0.0035252	0.309812	0.129144	0.339821	0.0472126	0.0447091	0.0225239	0.78931	0.665384	0.00231359	0.233173
405	Neuroblast	Neuroblast	Pons	Pons	Pons	0.00993216	0.0010843	0.0143525	0.149571	0.0228842	0.00294183	0.0346269	0.0022754	0.0101769	0.0191447	0.00725189	0.013436	0.00445595	0.0372549	0.0243638	0.0460975	0.00265859	0.0595888	0.00593929	0.0108601	0.0603575	0.0872565	0.00930026	0.00901384	0.00851124	0.00310772	0.688075	0.267683	0.652993	0.0436482	0.0475365	0.0192071	0.365675	0.281176	0.00147488	0.0677038
406	Neuron	Neuron	Midbrain	Midbrain	Midbrain	0.104931	0.00631265	0.252885	0.568141	0.352758	0.00324142	0.0735446	0.0104346	0.00623976	0.103855	0.0157425	0.0409781	0.00531199	0.0921233	0.00725813	0.0473705	0.0527152	0.0980553	0.0234779	0.0288354	0.601717	0.39916	0.0250223	0.072696	0.0382595	0.536278	0.0539185	0.105558	0.0782658	0.11667	0.110562	0.0406124	0.14059	0.256361	0.0447334	0.00781974
407	Neuron	Neuron	Medulla	Medulla	Medulla	0.0010618	0.00010935	0.051459	0.0018596	0.00662003	0.000392133	0.00215382	0.00085411	0.00140381	0.00679194	0.00438909	0.00884594	0.000882827	0.0118439	0.00436367	0.00471358	0.00126599	0.00602128	0.001314	0.00781327	0.00764744	0.0172216	0.0017373	0.00359292	0.000217304	0.000427873	0.000920521	0.00168065	0.00109197	0.0258216	0.015753	0.0057812	0.0130349	0.0339681	0.000791737	0.000478329
408	Neuron	Neuron	Pons	Pons	Pons	0.0197658	0.00938353	0.0389152	0.00182125	0.0504262	0.000864713	0.0156582	0.0134931	0.0194986	0.0183543	0.0107805	0.0171145	0.00303604	0.00673621	0.183868	0.0136008	0.0402932	0.0264635	0.0020904	0.0106563	0.0219203	0.358804	0.0168003	0.00677902	0.000766343	0.00555333	0.00488981	0.0279825	0.00504025	0.0323901	0.0136997	0.00799601	0.0502105	0.0764241	0.0085802	0.00125706
409	Neuron	Neuron	Medulla	Medulla	Medulla	0.00374722	0.000310943	0.171033	0.00565939	0.0189934	0.00185189	0.0428077	0.00517577	0.00871991	0.0262779	0.0188914	0.0192902	0.00455133	0.0184288	0.0152873	0.0597352	0.00538207	0.00853239	0.00371813	0.0169538	0.0510477	0.00909718	0.00265209	0.0167566	0.00106737	0.00439178	0.00974792	0.0107637	0.0114593	0.0158996	0.00917353	0.0106528	0.151637	0.214715	0.00201806	0.00394096
410	Neuron	Neuron	Medulla	Medulla	Medulla	0.0106834	0.000660074	0.109353	0.00804583	0.0347082	0.00540725	0.0275472	0.00806911	0.0386066	0.0340591	0.037886	0.0509263	0.00986889	0.0346838	0.0410866	0.0753017	0.0312267	0.0259559	0.0174941	0.0287072	0.0538267	0.0191654	0.00761186	0.0420738	0.00242565	0.00542119	0.0119234	0.0181502	0.0118096	0.0572148	0.0199262	0.0207919	0.179392	0.198124	0.0167514	0.00555451
411	Neuron	Neuron	Hindbrain	Hindbrain	Hindbrain	0.00784157	0.000693642	0.231271	0.00956816	0.0283961	0.00293428	0.0651896	0.00882508	0.0244029	0.0433043	0.0313832	0.0355958	0.00587973	0.0245124	0.0376726	0.0686683	0.0132325	0.0146565	0.00766274	0.0274903	0.0722852	0.0186047	0.00459386	0.0267712	0.00173806	0.00809494	0.0161091	0.0175592	0.0175015	0.03295	0.0153095	0.0189795	0.201706	0.294178	0.00509794	0.00543893
412	Radial glia	Radial glia	Medulla	Medulla	Medulla	0.014028	0.000859814	0.100177	0.00924515	0.0601342	0.00604214	0.0273585	0.010093	0.0592991	0.0504231	0.0392991	0.0618887	0.0117001	0.0409903	0.201754	0.130001	0.0295038	0.0507585	0.0198855	0.0453412	0.0643978	0.0361814	0.0120894	0.0622992	0.00314072	0.00656657	0.0202905	0.0312121	0.0172369	0.127511	0.0305012	0.0292201	0.235405	0.23702	0.0276212	0.0110696
413	Neuron	Neuron	Pons	Pons	Pons	0.0561558	0.000692511	0.0678925	0.0456542	0.0239063	0.00350176	0.0102219	0.0097487	0.00881816	0.0748143	0.0233475	0.0500549	0.00398929	0.0470536	0.0406047	0.148777	0.0206047	0.0277672	0.00628131	0.0272236	0.0857859	0.0247731	0.0102561	0.0125414	0.00357264	0.0066194	0.0150967	0.0429031	0.0195442	0.269541	0.0346059	0.128688	0.147596	0.184905	0.0232692	0.00415277
414	Neuron	Neuron	Midbrain	Midbrain ventral	Midbrain ventral	0.0622923	0.0050883	0.0777663	0.080446	0.0851344	0.0210433	0.102712	0.0197055	0.0360167	0.0788805	0.0554821	0.0868021	0.0242263	0.119199	0.0689776	0.122466	0.0306232	0.0911857	0.0223542	0.0534771	0.17902	0.123883	0.0312151	0.123666	0.043354	0.0241163	0.0952776	0.118661	0.120212	0.108726	0.134856	0.0608506	0.334188	0.34332	0.0124919	0.0229766
415	Neuron	Neuron	Midbrain	Midbrain	Midbrain	0.0415499	0.00216799	0.121344	0.0829794	0.0607842	0.00772015	0.0716997	0.0164207	0.0259114	0.121283	0.0500918	0.065706	0.0145785	0.07155	0.109884	0.116362	0.0189217	0.0678544	0.0150874	0.0628658	0.176536	0.0812164	0.0177835	0.0397048	0.0137439	0.0182272	0.10184	0.0876757	0.0909129	0.163788	0.076435	0.0672631	0.501559	0.507691	0.0163873	0.0300299
416	Neuron	Neuron	Cerebellum	Cerebellum	Cerebellum	0.0907499	0.0143893	0.374106	0.037092	0.0334911	0.00524679	0.0591031	0.0115147	0.0216485	0.14984	0.0228435	0.0398638	0.00449744	0.456172	0.115475	0.155983	0.0381558	0.0972168	0.00375369	0.217806	0.161765	0.0424707	0.0310451	0.0291351	0.00309466	0.014083	0.0446539	0.073087	0.0788984	0.285693	0.130599	0.821537	0.199072	0.273789	0.0102455	0.00758056
417	Neuron	Neuron	Pons	Pons	Pons	0.0323404	0.000686886	0.0640205	0.0167471	0.026685	0.00434132	0.0128228	0.014133	0.0188086	0.0671346	0.0551645	0.0480448	0.00814266	0.0878486	0.0380649	0.136546	0.0106793	0.0304296	0.0045321	0.0565919	0.100187	0.0156649	0.00542051	0.015625	0.00393859	0.00349868	0.0226627	0.0356628	0.0256337	0.102997	0.0382514	0.137581	0.14161	0.156598	0.00365893	0.00558004
418	Neuron	Neuron	Pons	Pons	Pons	0.0383115	0.00131344	0.0745002	0.0254622	0.0344886	0.00522457	0.0414492	0.00991648	0.0265702	0.0640669	0.0346177	0.0467232	0.0108289	0.117253	0.0549792	0.29559	0.0093783	0.0402478	0.00447056	0.0835038	0.114777	0.0182425	0.00684971	0.01593	0.00309658	0.00260483	0.0419453	0.0517928	0.0522627	0.0890591	0.039305	0.201462	0.259182	0.245095	0.00240885	0.00748992
419	Neuron	Neuron	Pons	Pons	Pons	0.0354568	0.00171999	0.0745631	0.0359087	0.0265619	0.00606222	0.0224734	0.0148934	0.0163648	0.0693308	0.0244446	0.0365831	0.0042875	0.0824542	0.101257	0.201807	0.0106202	0.0402663	0.00463486	0.0330193	0.090868	0.0359896	0.00833534	0.0224708	0.00689098	0.00646816	0.048992	0.0671869	0.0586158	0.171477	0.0613245	0.131644	0.240377	0.31842	0.00747043	0.0145631
420	Neuron	Neuron	Pons	Pons	Pons	0.112974	0.000597683	0.0672488	0.440065	0.0137012	0.0014521	0.00714854	0.00205147	0.00290587	0.314312	0.0338369	0.0414967	0.0232338	0.0963018	0.014513	0.026349	0.00225778	0.195127	0.0023664	0.0970087	0.173206	0.0582837	0.00393619	0.00619308	0.00165921	0.00489095	0.0457509	0.0384179	0.0384288	0.330979	0.0351782	0.0619403	0.16032	0.133281	0.00410286	0.0142411
421	Neuron	Neuron	Pons	Pons	Pons	0.193995	0.000530152	0.0979349	0.778559	0.00830061	0.00099019	0.00444204	0.00199993	0.00175694	0.51416	0.0314144	0.044806	0.0149887	0.16256	0.0103911	0.0344586	0.0025218	0.251003	0.00165993	0.169304	0.209611	0.0435444	0.00286034	0.00277731	0.00124736	0.00345851	0.0208319	0.0255175	0.0216567	0.687346	0.0470451	0.150575	0.116966	0.121987	0.00605218	0.00532012
422	Neuron	Neuron	Hindbrain	Hindbrain	Hindbrain	0.0253563	0.000810414	0.111629	0.0726213	0.0995175	0.00343175	0.0374826	0.00878942	0.00887702	0.161873	0.046802	0.0843287	0.0248813	0.039046	0.0746258	0.0851482	0.00513386	0.0542495	0.00673703	0.0507784	0.272856	0.109551	0.0139637	0.0140502	0.00560874	0.00931694	0.284476	0.154012	0.177286	0.238159	0.123009	0.118756	0.887461	0.640356	0.00794883	0.0527956
423	Neuron	Neuron	Medulla	Medulla	Medulla	0.0160727	0.000657353	0.226531	0.034037	0.0784848	0.00267789	0.0294412	0.00767777	0.0101044	0.126093	0.060849	0.0761217	0.00734158	0.0455371	0.0678082	0.0409653	0.00625268	0.043907	0.00794765	0.0456627	0.151354	0.0600835	0.0109176	0.0621359	0.00231725	0.0104376	0.0852832	0.0595036	0.0496813	0.100584	0.0695545	0.0298114	0.680611	0.563763	0.00724728	0.0410464
424	Neuron	Neuron	Hindbrain	Hindbrain	Hindbrain	0.0153108	0.00097832	0.159026	0.0249285	0.062258	0.00336599	0.0265766	0.0108005	0.0115782	0.120155	0.0659584	0.106288	0.00579929	0.0287605	0.0673847	0.0448831	0.0104881	0.0421042	0.0150047	0.0483886	0.113761	0.0573542	0.0131738	0.0154561	0.00233975	0.0119444	0.0779093	0.0594149	0.0441925	0.112814	0.0623613	0.0298595	0.606917	0.383955	0.0151971	0.0454645
425	Neuroblast	Neuroblast	Medulla	Medulla	Medulla	0.0253329	0.00112821	0.336092	0.122433	0.0367707	0.00311341	0.0247402	0.0107212	0.0155096	0.456211	0.17298	0.186393	0.00408313	0.0363469	0.0446731	0.0426231	0.00711516	0.0603858	0.00595706	0.211437	0.194645	0.123866	0.00818229	0.0113039	0.00158592	0.0058133	0.0690681	0.0564753	0.057628	0.143179	0.0420878	0.0371011	0.400554	0.377872	0.00741729	0.0307621
426	Neuroblast	Neuroblast	Hindbrain	Hindbrain	Hindbrain	0.0216599	0.00120316	0.123943	0.312615	0.0278628	0.00510499	0.037689	0.00491828	0.0129201	0.234236	0.110526	0.108953	0.014347	0.0841279	0.0336037	0.167218	0.00452754	0.0735652	0.00831445	0.131098	0.201634	0.0392911	0.0176607	0.012815	0.00200118	0.00282793	0.0730698	0.0465655	0.0636998	0.0933312	0.0443815	0.0366301	0.358684	0.370966	0.00304997	0.0447487
427	Neuron	Neuron	Midbrain	Midbrain	Midbrain	0.0116312	0.0012132	0.0215959	0.117419	0.0214519	0.00202942	0.0124406	0.00569011	0.00360569	0.0249131	0.00836598	0.0101607	0.00168312	0.00571404	0.0147861	0.0186026	0.00866094	0.0294478	0.00695687	0.0204938	0.0289268	0.164548	0.0101156	0.00437952	0.0059938	0.00912754	0.298276	0.420953	0.362093	0.0286992	0.123521	0.0364177	0.593485	0.292457	0.02769	0.0456393
428	Neuron	Neuron	Pons	Pons	Pons	0.000960775	0.000349939	0.00174005	0.0213213	0.00329573	0.00017213	0.00155388	0.000808336	0.000756679	0.0012813	0.000896921	0.000998154	0.000242226	0.000739478	0.00661865	0.00510736	0.000618961	0.00526388	0.000691556	0.000648347	0.00262433	0.508129	0.00515547	0.000572148	0.000799569	0.000483646	0.0248614	0.0129447	0.00654592	0.00292432	0.005863	0.00131143	0.0598604	0.0132943	0.000788468	0.315979
429	Neuron	Neuron	Pons	Pons	Pons	0.000322924	4.02748e-05	0.000780569	0.0849007	0.00267053	0.000123278	0.000977738	0.000171261	0.000767694	0.000899197	0.000526875	0.000672878	0.000125409	0.000625999	0.00464181	0.00315054	0.000201803	0.0148393	0.000327806	0.000367356	0.00204709	0.230428	0.00294906	0.000249095	0.000546568	0.000219526	0.0300591	0.0239022	0.0130912	0.00199855	0.00723439	0.0006316	0.065157	0.0131644	0.000203586	0.283668
430	Neuron	Neuron	Medulla	Medulla	Medulla	0.00297299	0.000272132	0.00447264	0.0249823	0.0158679	0.000520494	0.00496493	0.00140609	0.00487962	0.00469307	0.00357546	0.00458111	0.000640584	0.00213441	0.0310915	0.00973645	0.00139442	0.0283946	0.0013329	0.00183905	0.0076662	0.231375	0.0127745	0.00134347	0.0021694	0.000867546	0.115688	0.0550652	0.0307696	0.00636905	0.0250045	0.00234656	0.372848	0.0484829	0.000881516	0.833706
431	Neuron	Neuron	Medulla	Medulla	Medulla	0.0130914	0.00108421	0.0811046	0.044138	0.032833	0.00352762	0.0395903	0.00754613	0.0132113	0.0638706	0.0299263	0.0378695	0.00495906	0.0269154	0.054027	0.0549005	0.00725562	0.0419413	0.0111201	0.0337299	0.0753266	0.110444	0.023635	0.0125847	0.00391729	0.00586015	0.169748	0.0889354	0.0999701	0.0604119	0.0473042	0.0225177	0.463024	0.359661	0.00660109	0.407163
432	Neuroblast	Neuroblast	Pons	Pons	Pons	0.019779	0.00126831	0.0224713	0.160729	0.0188917	0.00535373	0.0596495	0.00197917	0.00846065	0.0319651	0.00816574	0.0114288	0.00359285	0.0233816	0.0468005	0.0582217	0.00216335	0.0366323	0.00401671	0.0182536	0.0707643	0.0347752	0.0218755	0.00877301	0.00496914	0.00217097	0.228521	0.10017	0.167034	0.0956423	0.0544514	0.0282644	0.264675	0.372478	0.00146599	0.0141508
433	Neuron	Neuron	Pons	Pons	Pons	0.0252371	0.000560344	0.0153883	0.0834799	0.0102588	0.00406083	0.0280207	0.00126591	0.00442782	0.0192063	0.00496911	0.00669855	0.0021303	0.0124119	0.0212286	0.0432343	0.00127282	0.0320982	0.00543433	0.00873374	0.0381544	0.0196688	0.0159994	0.00460201	0.00199434	0.00145636	0.0714733	0.0452661	0.0521337	0.0592353	0.030785	0.0198176	0.18878	0.318282	0.0011626	0.00748744
434	Neuron	Neuron	Pons	Pons	Pons	0.0250522	0.000904779	0.0261987	0.0978695	0.0233977	0.0071669	0.0715608	0.00243301	0.0110255	0.0262602	0.0102787	0.0147764	0.00591761	0.0321342	0.0403736	0.0951352	0.0029275	0.0468045	0.00773512	0.0169683	0.0810986	0.0369236	0.0364943	0.012322	0.00423873	0.00277916	0.142122	0.0890532	0.119931	0.10397	0.0624358	0.0391441	0.422785	0.505397	0.00177994	0.018283
435	Neuron	Neuron	Pons	Pons	Pons	0.0296918	0.00144436	0.0362507	0.0464425	0.048051	0.0179104	0.241476	0.00210078	0.0218347	0.0456518	0.0157745	0.0244059	0.0119732	0.0717322	0.04906	0.119684	0.0050643	0.0659959	0.00858506	0.0388908	0.155184	0.0329383	0.0573945	0.0207118	0.00266958	0.0020532	0.350443	0.187087	0.390096	0.148711	0.0878907	0.0542299	0.618081	0.702435	0.00107809	0.022323
436	Neuron	Neuron	Pons	Pons	Pons	0.0284816	0.00137159	0.0300042	0.0857831	0.0291196	0.015948	0.0870816	0.00219143	0.0143269	0.044471	0.0119248	0.0190845	0.00693984	0.044149	0.0604246	0.136383	0.00344039	0.0701407	0.00711683	0.0288798	0.118953	0.052458	0.0293729	0.014334	0.00279778	0.00299597	0.337724	0.154646	0.277678	0.187373	0.105809	0.0625305	0.402286	0.593876	0.00120995	0.0222439
437	Neuron	Neuron	Midbrain	Midbrain	Midbrain	0.0127094	0.0017855	0.0122483	0.0952821	0.0346233	0.00171356	0.0171905	0.00174072	0.00247972	0.0106807	0.0036765	0.00624354	0.00124392	0.00777324	0.0147683	0.0187595	0.0015841	0.0229509	0.00399242	0.00441435	0.0568446	0.137485	0.0122091	0.00695961	0.0120868	0.0361969	0.0550491	0.102856	0.0367238	0.0585543	0.0373623	0.01044	0.154721	0.211859	0.00253035	0.0415661
438	Neuron	Neuron	Medulla	Medulla	Medulla	0.0196019	0.00177884	0.115398	0.0409234	0.0629352	0.0089038	0.0880391	0.00843334	0.0167468	0.0771989	0.0326171	0.0368656	0.00711103	0.0432933	0.0949038	0.0771283	0.00818051	0.0548744	0.00960877	0.0522346	0.146711	0.0588282	0.0291963	0.0282298	0.00958957	0.00711486	0.133048	0.0896159	0.110435	0.102764	0.100883	0.0562621	0.575771	0.689287	0.00543838	0.0552475
439	Neuron	Neuron	Pons	Pons	Pons	0.0431661	0.00320764	0.0685658	0.0791309	0.0747786	0.018493	0.0896715	0.0227186	0.0259129	0.0602416	0.0448714	0.0686343	0.0215302	0.0891678	0.0887865	0.229578	0.0199148	0.112881	0.0489887	0.0377381	0.158372	0.116634	0.0488317	0.0801257	0.0515464	0.0339711	0.135334	0.15917	0.13573	0.131155	0.124027	0.05841	0.521284	0.453945	0.0160724	0.0414245
440	Neuron	Neuron	Forebrain	Forebrain	Forebrain	0.104435	0.0224657	0.0255962	0.00988908	0.0547481	0.0417757	0.128184	0.00875045	0.0140444	0.0450352	0.015718	0.0201019	0.0134402	0.0437758	0.0108982	0.0637134	0.0103297	0.199883	0.0355852	0.0185656	0.0530098	0.281668	0.231036	0.127573	0.149572	0.0106831	0.00921701	0.015041	0.00920616	0.0135554	0.0110483	0.00605764	0.147522	0.0980538	0.0132333	0.0490176
441	Neuron	Neuron	Diencephalon	Thalamus	Thalamus	0.0731373	0.0103842	0.0558647	0.0167453	0.0358229	0.00361066	0.0724705	0.00464136	0.00585491	0.0113252	0.00383647	0.00901159	0.00189775	0.00813549	0.00452197	0.0119961	0.00556321	0.0343748	0.00854451	0.00351417	0.0674706	0.100464	0.0338087	0.104588	0.0260224	0.0292046	0.000714599	0.00296642	0.00103163	0.00482745	0.00205076	0.00716403	0.141433	0.0405037	0.0304788	0.00299392
442	Neuron	Neuron	Diencephalon	Thalamus	Thalamus	0.0719598	0.00794922	0.0554255	0.0160004	0.0381572	0.00306773	0.0577945	0.00338458	0.00263694	0.010593	0.00291247	0.00823636	0.00252484	0.011676	0.00225476	0.0190818	0.0037913	0.0444325	0.0101409	0.00396816	0.0561455	0.153642	0.0594868	0.195851	0.0330927	0.0242346	0.00123884	0.00396603	0.00159159	0.00499652	0.00292711	0.00467573	0.158567	0.0509558	0.0294858	0.00400278
443	Neuron	Neuron	Diencephalon	Thalamus	Thalamus	0.0133519	0.00383009	0.00307894	0.00231937	0.0142246	0.00256402	0.0365538	0.00191426	0.00207728	0.00608118	0.00273672	0.00440693	0.00143711	0.00476598	0.00129761	0.00690479	0.00259506	0.0353902	0.00519861	0.00329672	0.0128072	0.225007	0.0162872	0.0326767	0.0913164	0.00276986	0.00130689	0.011231	0.00201905	0.00251273	0.00407513	0.00117278	0.0121948	0.00994235	0.00192447	0.00806385
444	Neuron	Neuron	Diencephalon	Thalamus	Thalamus	0.052562	0.0093566	0.00456573	0.00361487	0.0778616	0.0106085	0.0881099	0.003883	0.0307262	0.0178101	0.0347351	0.0202051	0.00193886	0.013617	0.0026592	0.00883652	0.0229542	0.158576	0.00608591	0.0091262	0.024043	0.543598	0.0351124	0.068899	0.227024	0.0053929	0.00304478	0.0354452	0.00895997	0.00371448	0.00529597	0.00109164	0.0205824	0.0145274	0.00193345	0.0214483
445	Neuron	Neuron	Medulla	Medulla	Medulla	0.00398052	0.000315869	0.0119242	0.0100004	0.0202831	0.00173907	0.0337804	0.000529082	0.00704548	0.0100399	0.00514067	0.00569475	0.000706133	0.00733623	0.0245483	0.0272603	0.00245841	0.0290121	0.00195185	0.00664687	0.0223407	0.0356531	0.0221289	0.00295526	0.00149511	0.000906646	0.0618984	0.134406	0.0422228	0.0162411	0.0298812	0.00561952	0.744641	0.694854	0.000305395	0.272813
446	Neuron	Neuron	Pons	Pons	Pons	0.00761884	0.00136483	0.0197485	0.0133336	0.0273656	0.00201772	0.0831768	0.00138865	0.0168216	0.0192913	0.0114051	0.0137204	0.00127112	0.011606	0.149619	0.0328671	0.00649785	0.0357189	0.00122011	0.0177168	0.060551	0.0425706	0.0173007	0.00495205	0.00119089	0.00111143	0.132932	0.134476	0.0904215	0.0222344	0.0282259	0.0133161	0.786494	0.775683	0.000585098	0.153627
447	Neuron	Neuron	Medulla	Medulla	Medulla	0.00477687	0.000373434	0.0074811	0.0287555	0.0187139	0.0013553	0.0263483	0.000508996	0.00764783	0.00799434	0.00420307	0.00587313	0.000684439	0.00497207	0.0236351	0.0301739	0.00280778	0.0399608	0.0013798	0.00548941	0.0200713	0.0936395	0.0160737	0.00213157	0.00176321	0.00451563	0.152082	0.227996	0.0677262	0.0184478	0.0456952	0.00494904	0.273633	0.291057	0.000380507	0.187939
448	Neuron	Neuron	Pons	Pons	Pons	0.00356272	0.000244552	0.00471453	0.014343	0.00899123	0.00119216	0.0117236	0.000407037	0.00445961	0.00531279	0.00315027	0.00400644	0.000746322	0.00593528	0.0121195	0.01762	0.00130304	0.0398888	0.00152396	0.00384854	0.0154528	0.0968884	0.00825207	0.0019025	0.00165361	0.00125884	0.101234	0.103034	0.0581676	0.0174606	0.027845	0.00487838	0.18168	0.183075	0.000294252	0.122829
449	Neuron	Neuron	Pons	Pons	Pons	0.00227575	0.000164199	0.00273424	0.0213365	0.00534237	0.00047957	0.00565006	0.000372226	0.00153371	0.00321843	0.00126572	0.00159215	0.000340563	0.00260618	0.00924316	0.00750181	0.000433474	0.00809474	0.000739457	0.00172587	0.00996577	0.0317915	0.00289971	0.00101737	0.00127439	0.00155728	0.054535	0.0864204	0.0334399	0.0102082	0.0103081	0.00324872	0.0724981	0.089289	0.000409543	0.0271171
450	Neuron	Neuron	Pons	Pons	Pons	0.00557574	0.000490723	0.00629408	0.0508881	0.0138483	0.00140248	0.0126689	0.000949701	0.00392418	0.00641565	0.00288572	0.00375309	0.000825055	0.00529102	0.0164868	0.0190076	0.000938932	0.0170299	0.0020624	0.00349115	0.0241535	0.0737441	0.00792186	0.00281401	0.00355343	0.00536919	0.0763712	0.0864399	0.0449735	0.0301134	0.0214144	0.00742748	0.150779	0.187824	0.00101143	0.0621358
451	Neuron	Neuron	Midbrain	Midbrain	Midbrain	0.00245966	0.00021744	0.00290436	0.0785757	0.00668993	0.000471612	0.00601557	0.000593834	0.00182227	0.00398171	0.00137546	0.00167714	0.000352149	0.00265758	0.0123493	0.0103771	0.000446819	0.00722658	0.000588568	0.00176885	0.0112316	0.0378415	0.00366373	0.000961742	0.0012507	0.001964	0.0668745	0.0772643	0.0365996	0.0106891	0.0151241	0.00414236	0.0718816	0.0964057	0.000751352	0.0216193
452	Neuron	Neuron	Midbrain	Midbrain	Midbrain	0.00801575	0.000989327	0.00490165	0.206899	0.0253592	0.000350109	0.00401828	0.000427839	0.00103522	0.00429962	0.00126918	0.0019959	0.000214149	0.00158995	0.00641001	0.00415109	0.00048473	0.00972141	0.000581553	0.00114381	0.0280497	0.135678	0.00329478	0.00170109	0.00384119	0.0255834	0.0293203	0.133931	0.0223615	0.0213062	0.0178337	0.0026532	0.0515759	0.109105	0.000914842	0.0220117
453	Neuron	Neuron	Pons	Pons	Pons	0.00246126	0.000471102	0.00261487	0.0502084	0.0108111	0.000683719	0.00851202	0.000681799	0.0100802	0.00420523	0.00301491	0.00392168	0.000326414	0.00199372	0.0139194	0.0414203	0.00247032	0.0261479	0.000505295	0.0026751	0.00728236	0.0457515	0.0064286	0.000776271	0.000812058	0.000842366	0.110947	0.178598	0.0702456	0.00712327	0.0109344	0.00163183	0.135881	0.14249	0.000317879	0.190663
454	Neuron	Neuron	Medulla	Medulla	Medulla	0.0141904	0.00134742	0.127753	0.0370557	0.0596398	0.00502856	0.100935	0.0105832	0.0184592	0.0636094	0.0377284	0.0459954	0.0117515	0.045966	0.0821357	0.0746641	0.00966072	0.0508384	0.0106051	0.0369942	0.123289	0.0519947	0.0154732	0.0244097	0.00552027	0.00753564	0.180451	0.089257	0.164118	0.0653301	0.0540541	0.0317266	0.712856	0.656897	0.00692471	0.183287
455	Neuroblast	Neuroblast	Medulla	Medulla	Medulla	0.00459071	0.000782287	0.0212407	0.0532211	0.0213394	0.00201426	0.102765	0.00124564	0.0159825	0.0171634	0.00856209	0.0148766	0.00559284	0.0163477	0.0432003	0.0333216	0.00315184	0.0402872	0.00326448	0.0118627	0.034108	0.0472769	0.0088553	0.00726555	0.00226284	0.000699413	0.507191	0.163954	0.51638	0.0135796	0.0152493	0.00457713	0.674337	0.514848	0.000474124	0.308977
456	Neuron	Neuron	Pons	Pons	Pons	0.0483956	0.00234463	0.145473	0.0804459	0.0513142	0.00636925	0.0489792	0.00126349	0.00660208	0.176624	0.052866	0.0970081	0.00393514	0.0681351	0.0394028	0.0319919	0.00213617	0.0723867	0.00267823	0.229076	0.297314	0.016163	0.0154678	0.0162496	0.0010191	0.00102305	0.0780104	0.0388933	0.0879419	0.139591	0.149705	0.153761	0.570954	0.710916	0.000674763	0.0232331
457	Neuron	Neuron	Hindbrain	Hindbrain	Hindbrain	0.00978248	0.000707908	0.0464271	0.0146355	0.0334853	0.0112665	0.263986	0.00186164	0.0173778	0.0284534	0.0128719	0.0185017	0.00543121	0.0343827	0.0302709	0.039622	0.00298953	0.0408965	0.00656043	0.0204133	0.0643202	0.0128613	0.169167	0.0161095	0.00156188	0.00108354	0.179884	0.074876	0.250432	0.0424484	0.0464616	0.0178421	0.770626	0.573448	0.000969105	0.0245651
458	Neuron	Neuron	Hindbrain	Hindbrain	Hindbrain	0.0118869	0.00095633	0.0624112	0.020797	0.0388858	0.00727594	0.184341	0.0015543	0.0102821	0.0455922	0.0163012	0.019261	0.00420319	0.0337078	0.0346799	0.0356357	0.00261083	0.0303075	0.00576153	0.0422283	0.0892502	0.0143792	0.0606268	0.015147	0.00134041	0.00103176	0.129614	0.0587875	0.168962	0.0573136	0.0698166	0.0302078	0.643283	0.614273	0.000738791	0.0291454
459	Neuron	Neuron	Hindbrain	Hindbrain	Hindbrain	0.0119968	0.000725461	0.15926	0.0457512	0.0323879	0.0041094	0.0287439	0.00106587	0.0038975	0.0799312	0.0693055	0.0399111	0.00152193	0.0234876	0.017795	0.0152452	0.00108796	0.0334269	0.00260189	0.0772345	0.110312	0.00772616	0.0130121	0.0273345	0.000567063	0.000772986	0.0248804	0.0140424	0.0256831	0.080059	0.16927	0.0554895	0.383697	0.533708	0.00055335	0.0117418
460	Neuron	Neuron	Medulla	Medulla	Medulla	0.00578445	0.000304108	0.233181	0.013986	0.0336252	0.00246563	0.0378371	0.000654078	0.0031281	0.0833992	0.0279411	0.0182349	0.000948629	0.00958125	0.0121168	0.00957882	0.000690569	0.0139625	0.00107304	0.0407162	0.0554713	0.00517268	0.0115869	0.00935845	0.000291157	0.00044428	0.0251505	0.0125181	0.0292175	0.0291151	0.0678598	0.0218308	0.355482	0.493916	0.000378946	0.0123133
461	Neuron	Neuron	Medulla	Medulla	Medulla	0.000887559	3.98974e-05	0.447026	0.0111209	0.00929344	0.000605984	0.0128088	0.000141841	0.00072362	0.0326478	0.021043	0.0109486	0.000193092	0.00822726	0.00199532	0.00220271	0.000156953	0.00358982	0.000316669	0.010152	0.0148311	0.00115555	0.00292249	0.0105193	7.56443e-05	9.94622e-05	0.00375047	0.00220958	0.00425153	0.0092082	0.0235437	0.00647957	0.102004	0.181136	7.42579e-05	0.00307806
462	Neuron	Neuron	Medulla	Medulla	Medulla	0.00223371	0.000109416	0.478154	0.0132063	0.0143306	0.000924664	0.0205203	0.000163733	0.0011506	0.0718223	0.0263139	0.0117383	0.00034331	0.0101673	0.00255827	0.00282555	0.000214323	0.00573744	0.000320559	0.0232329	0.0290044	0.00165967	0.00501959	0.0107716	8.17258e-05	0.000114264	0.00931116	0.00473968	0.0115053	0.0116608	0.0246546	0.0111946	0.19215	0.261271	7.46086e-05	0.0047752
463	Neuron	Neuron	Hindbrain	Hindbrain	Hindbrain	0.00195983	0.000119788	0.472546	0.0168382	0.0171031	0.00108794	0.0251467	0.000354908	0.00171406	0.0511495	0.0338938	0.016822	0.000438365	0.0134962	0.00767568	0.00518102	0.000399235	0.00622526	0.00072849	0.0189178	0.0337438	0.00288554	0.00685567	0.0271514	0.00018613	0.000244995	0.00992341	0.00584845	0.010422	0.0146339	0.0323487	0.01284	0.267895	0.424269	0.000188655	0.00714122
464	Neuron	Neuron	Medulla	Medulla	Medulla	0.00232853	0.000139477	0.248119	0.0198719	0.0125567	0.00186626	0.0293704	0.000526237	0.00223913	0.0325156	0.0228323	0.0198517	0.000591768	0.0072	0.0100743	0.0069809	0.000487058	0.00794975	0.000962748	0.012086	0.0213791	0.00320456	0.0125674	0.00772369	0.000306862	0.000302318	0.0107902	0.00610553	0.0110431	0.0184445	0.0444953	0.00995552	0.232004	0.369589	0.00026644	0.00627491
465	Neuron	Neuron	Medulla	Medulla	Medulla	0.00166713	0.000157506	0.285532	0.0101393	0.012185	0.0014136	0.0165657	0.000568493	0.00155029	0.0257991	0.0200366	0.0123752	0.000536636	0.00999128	0.00500319	0.0064374	0.000486334	0.00662363	0.00116578	0.0115805	0.0225327	0.00289868	0.008346	0.0136172	0.000288123	0.000316116	0.0073943	0.00470961	0.00744269	0.015462	0.0328395	0.00956743	0.166637	0.306485	0.000308651	0.00752096
466	Neuron	Neuron	Medulla	Medulla	Medulla	0.0144913	0.000510135	0.268019	0.0180245	0.0800741	0.00602449	0.0694572	0.00122565	0.00616913	0.127871	0.0229589	0.016304	0.00345239	0.0129035	0.0120414	0.0129505	0.00112426	0.028787	0.00115852	0.058616	0.0759671	0.00924742	0.0142289	0.00790741	0.000321383	0.00067299	0.0451266	0.0201823	0.0557498	0.0495823	0.0881152	0.0310862	0.334842	0.632549	0.000481888	0.0233803
467	Neuron	Neuron	Cerebellum	Cerebellum	Cerebellum	0.0231203	0.00187852	0.164562	0.0728787	0.0142222	0.022324	0.00981721	0.000588782	0.00199553	0.181356	0.0278535	0.0408366	0.00113611	0.0281054	0.00532284	0.0345822	0.00071934	0.212313	0.00210848	0.0918962	0.110912	0.00709781	0.0197219	0.00443704	0.000423086	0.000704884	0.019061	0.0119582	0.0196666	0.445867	0.331003	0.298482	0.136962	0.244931	0.000546197	0.00550487
468	Neuroblast	Neuroblast	Cerebellum	Cerebellum	Cerebellum	0.0139834	0.00073696	0.0992678	0.0260857	0.0142172	0.0467604	0.0117592	0.000358669	0.00150816	0.0987782	0.0134474	0.0179763	0.000967222	0.0220389	0.00390534	0.0155813	0.00048869	0.327462	0.00138635	0.0536649	0.0532445	0.00321781	0.0214844	0.00236919	0.00021107	0.000310939	0.0195002	0.00840706	0.0225051	0.548577	0.474079	0.311663	0.102901	0.139393	0.000263766	0.00519622
469	Neuroblast	Neuroblast	Telencephalon	Striatum	Striatum	0.321677	0.023129	0.262238	0.0207896	0.125006	0.0293682	0.392195	0.239821	0.0825594	0.116132	0.15721	0.290129	0.247776	0.410985	0.00894126	0.797332	0.21126	0.59128	0.133315	0.132953	0.2225	0.025023	0.500124	0.587397	0.0312949	0.0322078	0.00192269	0.00648233	0.00270896	0.0124784	0.0103006	0.0424643	0.0901762	0.0704062	0.0570534	0.0022654
470	Neuroblast	Neuroblast	Telencephalon	Cortex	Cortex	0.494297	0.0233677	0.367453	0.0138381	0.13668	0.0186069	0.541571	0.396731	0.0946879	0.150097	0.160396	0.359638	0.354347	0.197358	0.0109927	0.464854	0.338933	0.266056	0.107351	0.095578	0.194383	0.0108501	0.110026	0.551076	0.0111824	0.0573282	0.000832841	0.00396644	0.00116003	0.00956871	0.00817888	0.0948091	0.0364995	0.0259246	0.12129	0.000939368
471	Neuroblast	Neuroblast	Telencephalon	Cortex	Cortex	0.598952	0.0227374	0.363976	0.0113724	0.157243	0.0105025	0.632512	0.34039	0.167085	0.14719	0.151835	0.280571	0.469204	0.158486	0.00961154	0.360059	0.348358	0.294266	0.072989	0.0805672	0.152977	0.00913464	0.0846212	0.557078	0.00881163	0.0492296	0.000829747	0.00374745	0.00111667	0.00809717	0.0110784	0.107234	0.0336288	0.0274585	0.0941354	0.00074072
472	Neuroblast	Neuroblast	Forebrain	Subcortex	Subcortex	0.179238	0.0210702	0.358673	0.0284094	0.240926	0.0335761	0.70968	0.133209	0.0393012	0.0899781	0.0603244	0.147598	0.0573036	0.263551	0.00847133	0.142658	0.126946	0.171621	0.201694	0.086843	0.532462	0.0649201	0.0709045	0.645565	0.104343	0.054537	0.00455041	0.016112	0.00754363	0.0299629	0.0227069	0.0552799	0.283987	0.214882	0.102007	0.0076805
473	Neuron	Neuron	Telencephalon	Striatum	Striatum	0.256132	0.0123907	0.0707415	0.0353224	0.207557	0.265877	0.481153	0.07571	0.129815	0.118171	0.179699	0.294381	0.115876	0.269388	0.0196624	0.128518	0.204033	0.269094	0.25453	0.160626	0.132263	0.0692374	0.166422	0.507601	0.1112	0.035313	0.0195632	0.0266895	0.0209499	0.0377845	0.033542	0.0187645	0.10285	0.100956	0.0320027	0.0166989
474	Neuron	Neuron	Telencephalon	Striatum	Striatum	0.112039	0.0584512	0.0748247	0.0085433	0.065735	0.0286622	0.201787	0.1277	0.040591	0.0711007	0.116432	0.160131	0.0719408	0.245439	0.0119779	0.624778	0.0779713	0.835945	0.118676	0.0520072	0.085953	0.0591107	0.546454	0.159513	0.0443441	0.0307766	0.00104981	0.00497867	0.00149863	0.00829367	0.00475156	0.0192585	0.0363735	0.0203107	0.0443425	0.00254897
475	Neuron	Neuron	Diencephalon	Thalamus	Thalamus	0.160227	0.012141	0.379716	0.035195	0.145364	0.0255706	0.429822	0.0600744	0.0324398	0.0607427	0.0738001	0.207209	0.0514624	0.381647	0.00453486	0.193084	0.0911538	0.165745	0.140228	0.0759984	0.360761	0.0245892	0.119464	0.740214	0.0297958	0.0467227	0.00265424	0.00759746	0.00414641	0.0212012	0.0105222	0.0277807	0.42236	0.206943	0.0676502	0.0017281
476	Neuron	Neuron	Telencephalon	Striatum	Striatum	0.223567	0.0160737	0.352631	0.0233022	0.299573	0.126979	0.444897	0.109066	0.150785	0.105891	0.166465	0.372421	0.189849	0.672048	0.0131928	0.398907	0.126491	0.358299	0.26569	0.235462	0.473921	0.040703	0.151456	0.948019	0.0452715	0.028689	0.00483642	0.0196756	0.00738782	0.0470967	0.0219332	0.0275265	0.395826	0.375048	0.036224	0.00379078
477	Neuron	Neuron	Telencephalon	Striatum	Striatum	0.114056	0.01185	0.0165595	0.00276081	0.16773	0.267487	0.0513264	0.0752032	0.257525	0.249239	0.406419	0.567235	0.338923	0.387177	0.0498184	0.597725	0.091316	0.694516	0.412453	0.253566	0.0654298	0.0145073	0.217606	0.371166	0.0317378	0.00416354	0.00239868	0.00479696	0.00252845	0.00825863	0.00368914	0.00485518	0.0260503	0.020372	0.00594859	0.00391058
478	Neuroblast	Neuroblast	Diencephalon	Thalamus	Thalamus	0.257794	0.0350902	0.561261	0.0388953	0.392425	0.0205662	0.594223	0.111663	0.047314	0.102225	0.067412	0.19132	0.0414606	0.393107	0.00575925	0.106579	0.123908	0.118025	0.0631816	0.10811	0.665833	0.0196587	0.0671641	0.659338	0.0220308	0.052313	0.00148996	0.00650335	0.00623498	0.0161814	0.00646756	0.0334217	0.596526	0.370218	0.124646	0.00126696
479	Neuron	Neuron	Telencephalon	Striatum	Striatum	0.196283	0.0113272	0.0103753	0.00131109	0.200821	0.323557	0.0974771	0.0122586	0.28888	0.20813	0.476197	0.728708	0.192649	0.307616	0.0121936	0.141364	0.157474	0.424348	0.276897	0.230931	0.0549717	0.0044926	0.255661	0.323887	0.0275172	0.000902177	0.00143008	0.0019337	0.00211517	0.00246661	0.00147605	0.00210383	0.0201018	0.0149146	0.000795661	0.000918167
480	Neuron	Neuron	Telencephalon	Striatum	Striatum	0.22205	0.0110333	0.0148137	0.00190865	0.28494	0.625128	0.171224	0.0222419	0.355537	0.223803	0.43006	0.609572	0.291038	0.366183	0.0171936	0.244108	0.254189	0.576615	0.460925	0.278468	0.0838394	0.00803096	0.267261	0.511664	0.034582	0.00188809	0.00251637	0.0037714	0.00432869	0.00468815	0.0028295	0.00329438	0.0286675	0.0275578	0.00167588	0.00273213
481	Neuroblast	Neuroblast	Telencephalon	Striatum	Striatum	0.30834	0.0153769	0.027221	0.00101153	0.495232	0.392234	0.42136	0.0652139	0.534083	0.204406	0.514744	0.565064	0.15782	0.288452	0.0292195	0.0913402	0.416859	0.341704	0.143507	0.222791	0.0748613	0.00421712	0.182568	0.52916	0.0229389	0.00129564	0.000725117	0.00134432	0.00138163	0.00147195	0.000957136	0.00142421	0.0251402	0.0180727	0.00219772	0.000841925
482	Neuroblast	Neuroblast	Forebrain	Forebrain	Forebrain	0.266178	0.0122445	0.0291408	0.00124756	0.402674	0.397815	0.25547	0.0484932	0.452025	0.202829	0.483095	0.542593	0.206873	0.317646	0.0302817	0.205979	0.273655	0.375187	0.181957	0.273357	0.0720367	0.00400077	0.159501	0.426677	0.0192653	0.00221613	0.000446102	0.00132346	0.000806355	0.00233106	0.00126625	0.00181828	0.0302763	0.0156371	0.00256517	0.000802137
483	Neuroblast	Neuroblast	Telencephalon	Cortex	Cortex	0.23234	0.0110211	0.0153041	0.000634221	0.309922	0.327777	0.378751	0.051838	0.295924	0.160616	0.284097	0.333292	0.203432	0.204979	0.0359177	0.196916	0.250054	0.293768	0.24504	0.201305	0.0699885	0.00482995	0.153387	0.403742	0.0226844	0.000863178	0.000300143	0.000901872	0.000554525	0.00120153	0.000934035	0.000992999	0.00935816	0.00620329	0.00132078	0.000721481
484	Neuron	Neuron	Telencephalon	Striatum	Striatum	0.204217	0.00674966	0.00973784	0.000585584	0.29368	0.700111	0.251877	0.0417001	0.323028	0.171431	0.35217	0.420211	0.292776	0.332392	0.0248152	0.348924	0.238012	0.486855	0.560746	0.274273	0.0677602	0.00374369	0.157847	0.409722	0.0221996	0.000722657	0.000420656	0.000921832	0.000695942	0.00144595	0.000924558	0.00094501	0.00718163	0.00587343	0.00101586	0.00150759
485	Neuroblast	Neuroblast	Telencephalon	Cortex	Cortex	0.274038	0.0325689	0.0220831	0.000312	0.143866	0.145314	0.0929778	0.100405	0.19921	0.0995991	0.404272	0.390351	0.31086	0.456097	0.14994	0.393806	0.171098	0.299511	0.230806	0.192889	0.0542918	0.00189593	0.0194874	0.16644	0.00472735	0.000650569	0.00010369	0.000412857	0.000172296	0.000589845	0.000460481	0.000904447	0.00345219	0.00244246	0.00120497	0.000276802
486	Neuroblast	Neuroblast	Telencephalon	Cortex	Cortex	0.0713696	0.00649353	0.00939272	0.00163708	0.103698	0.284727	0.0399603	0.0460968	0.168792	0.120318	0.229578	0.301751	0.2179	0.29777	0.0356604	0.604932	0.0642663	0.523753	0.491644	0.151626	0.037388	0.0106287	0.126957	0.175303	0.0197855	0.00246459	0.00145294	0.00296488	0.00163641	0.00524284	0.00231862	0.00290158	0.0126955	0.0105834	0.00363596	0.00435188
487	Neuroblast	Neuroblast	Forebrain	Forebrain	Forebrain	0.798588	0.0732883	0.582947	0.133159	0.843761	0.577461	0.917896	0.898564	0.571892	0.633659	0.748489	0.814437	0.574287	0.830242	0.182361	0.92254	0.784998	0.909069	0.46604	0.791189	0.834029	0.687001	0.737076	0.893412	0.451918	0.748259	0.0264806	0.242929	0.027027	0.361821	0.262955	0.734262	0.0937993	0.061265	0.749354	0.0164039
488	Neuron	Neuron	Telencephalon	Striatum	Striatum	0.145129	0.136149	0.0896918	0.0108364	0.0996668	0.00933641	0.422628	0.164436	0.0139259	0.0570162	0.0430017	0.046715	0.0154628	0.0499128	0.0073307	0.215506	0.0968531	0.60511	0.0313818	0.0218744	0.107302	0.505632	0.189282	0.056072	0.250613	0.0932086	0.00223377	0.013193	0.00305175	0.018004	0.00905437	0.0354851	0.0338427	0.0133549	0.233447	0.00614108
489	Neuron	Neuron	Telencephalon	Striatum	Striatum	0.320737	0.149519	0.00189158	0.000625817	0.0516686	0.241447	0.057097	0.00383832	0.0370095	0.127061	0.0281579	0.0290543	0.0733601	0.220858	0.00813671	0.253847	0.00971582	0.973118	0.0370614	0.0122132	0.00698107	0.0726225	0.952887	0.021067	0.0144227	0.000637045	0.000558062	0.00106435	0.000845774	0.000978707	0.000798531	0.000644032	0.00866379	0.0141934	0.00105257	0.0223584
490	Neuron	Neuron	Forebrain	Subcortex	Subcortex	0.152679	0.247774	0.00280464	0.000603164	0.0333083	0.131193	0.0524751	0.00426852	0.0319085	0.0600393	0.0140576	0.00838934	0.00744069	0.0264144	0.0125758	0.0456802	0.00685859	0.713175	0.00561631	0.00530884	0.00596948	0.236767	0.709602	0.00607403	0.0496413	0.00143966	0.000242513	0.00103389	0.00037112	0.000607297	0.00050664	0.00125727	0.00444459	0.00254318	0.00319709	0.0751693
491	Neuron	Neuron	Telencephalon	Striatum	Striatum	0.167242	0.16081	0.00194808	0.00168999	0.0252343	0.0111683	0.0287631	0.00227776	0.0100722	0.0560749	0.00567256	0.0066345	0.00338059	0.0113101	0.0123087	0.0167397	0.00434927	0.295298	0.0089138	0.0122677	0.00588413	0.716743	0.168543	0.0079442	0.0942154	0.000935294	0.00222078	0.00434474	0.00167935	0.00153776	0.00156304	0.000894166	0.01039	0.0107798	0.001325	0.0343644
492	Neuron	Neuron	Telencephalon	Striatum	Striatum	0.131261	0.0751722	0.00976278	0.00893214	0.0910631	0.0192075	0.177778	0.00891801	0.0354071	0.0964096	0.0179626	0.0134979	0.00473371	0.0178435	0.0148324	0.0173284	0.0190797	0.245349	0.0081012	0.020413	0.0307455	0.394912	0.161428	0.0282166	0.209028	0.003831	0.00720145	0.0115743	0.00525232	0.00424631	0.00589506	0.00232871	0.0563324	0.0323616	0.00478742	0.021638
493	Neuron	Neuron	Telencephalon	Striatum	Striatum	0.0774704	0.0327024	0.000518629	0.000299567	0.00858346	0.0228529	0.0080342	0.00140044	0.00795883	0.0126618	0.00478582	0.00519652	0.00424145	0.0101029	0.00178452	0.0189352	0.00237243	0.127162	0.0160377	0.00357345	0.00150017	0.302042	0.191064	0.00404102	0.0151123	0.000222014	0.000212247	0.0016488	0.00022291	0.000362756	0.000296926	0.000235941	0.00126253	0.00143582	0.000409582	0.119663
494	Neuron	Neuron	Telencephalon	Striatum	Striatum	0.124511	0.0424541	0.000579609	0.000425277	0.0205432	0.0318765	0.0142534	0.00136011	0.0130574	0.0242132	0.0083221	0.00828648	0.00688631	0.0124179	0.0018037	0.0274078	0.00501238	0.132599	0.0304308	0.00780715	0.0022534	0.357958	0.163056	0.00688975	0.0273817	0.000247834	0.00043097	0.00732758	0.000438683	0.000580444	0.000514459	0.000252582	0.00227942	0.00275941	0.000330324	0.0920545
495	Neuron	Neuron	Telencephalon	Striatum	Striatum	0.0692612	0.0411282	0.000308704	0.000194114	0.0163671	0.0165451	0.00683812	0.000690202	0.0266474	0.0126927	0.00901895	0.00549766	0.00252725	0.00406247	0.00135519	0.00899537	0.00594789	0.0560597	0.0142215	0.0043479	0.000986976	0.106279	0.0577019	0.00318424	0.0134335	0.000170628	0.000172848	0.0113053	0.000164014	0.000230661	0.000210929	0.000118494	0.000628539	0.000711848	0.000187036	0.239649
496	Neuron	Neuron	Telencephalon	Striatum	Striatum	0.186126	0.0279819	0.000941535	0.000541385	0.0716335	0.0718362	0.0663059	0.00142394	0.0331553	0.0612587	0.0255332	0.0136382	0.00916531	0.0174548	0.00207443	0.0251996	0.0191151	0.155457	0.0345884	0.0326389	0.00461453	0.184484	0.192407	0.0185224	0.0598041	0.000349669	0.000671448	0.0185672	0.00070899	0.000986423	0.00103121	0.000330961	0.00432358	0.00515287	0.000387157	0.12528
497	Neuroblast	Neuroblast	Diencephalon	Hypothalamus	Hypothalamus	0.143842	0.0387532	0.128121	0.0115065	0.312679	0.0107883	0.43148	0.0683689	0.0185679	0.0420692	0.0310645	0.0537804	0.0138961	0.0553381	0.040232	0.0432557	0.0511556	0.077911	0.0531145	0.0223826	0.294575	0.0820593	0.0252908	0.148744	0.184598	0.0199037	0.00702296	0.0188841	0.0138954	0.00902467	0.0242683	0.0155556	0.13113	0.0900762	0.0369402	0.00535834
498	Neuroblast	Neuroblast	Diencephalon	Hypothalamus	Hypothalamus	0.0351967	0.00668152	0.0186022	0.0190063	0.0803983	0.00392767	0.134408	0.0195341	0.00536229	0.0113612	0.0117468	0.0222643	0.0179119	0.0304709	0.0520179	0.0905091	0.0203803	0.131985	0.0255647	0.00970703	0.0857456	0.198533	0.0195429	0.0944641	0.298994	0.011788	0.0104778	0.0508814	0.0196787	0.00827753	0.100283	0.00453174	0.0657723	0.0882127	0.0114849	0.00545791
499	Neuron	Neuron	Diencephalon	Thalamus	Thalamus	0.109225	0.0147265	0.0616464	0.00684723	0.203674	0.0223986	0.599217	0.0430829	0.0182543	0.0309034	0.0401867	0.0648894	0.0195801	0.0540142	0.011147	0.0698618	0.0461003	0.11779	0.0914488	0.0328293	0.150822	0.0972898	0.0563159	0.158453	0.184947	0.0188623	0.00212289	0.0106321	0.00443005	0.00981627	0.0110038	0.010414	0.0524734	0.0326648	0.0562529	0.00258718
500	Neuron	Neuron	Diencephalon	Hypothalamus	Hypothalamus	0.0813429	0.0241492	0.06025	0.040051	0.11594	0.0713066	0.162851	0.0232501	0.0660866	0.0623458	0.0665104	0.0760148	0.030626	0.0646425	0.0255546	0.116357	0.0393078	0.190725	0.0541032	0.0392575	0.0890185	0.152689	0.13288	0.0990797	0.153753	0.0131458	0.0516389	0.0545923	0.0472499	0.0313335	0.0584742	0.0153987	0.137911	0.152524	0.011518	0.048499
501	Neuron	Neuron	Diencephalon	Hypothalamus	Hypothalamus	0.0596326	0.0104328	0.00629894	0.00198338	0.0810392	0.00627956	0.323475	0.00820536	0.00884041	0.0150813	0.00777516	0.00620508	0.0018483	0.0158616	0.00281959	0.0169891	0.0151008	0.139313	0.0203476	0.0090681	0.0182544	0.494269	0.0462573	0.0171988	0.852234	0.00554913	0.00147068	0.0241857	0.00263373	0.00382	0.0092819	0.00335613	0.00958208	0.0069482	0.00606187	0.0874523
502	Neuron	Neuron	Diencephalon	Hypothalamus	Hypothalamus	0.0797703	0.0079118	0.0227152	0.00521282	0.158456	0.00345983	0.650223	0.0253871	0.00522715	0.0143925	0.0113045	0.0118683	0.00334213	0.0389766	0.00521229	0.0639664	0.0159119	0.240728	0.0216491	0.00860608	0.04809	0.709753	0.0486802	0.0355692	0.929433	0.0331816	0.00310277	0.0872927	0.00481851	0.0169201	0.034004	0.00920848	0.0156194	0.0137994	0.0191724	0.0134006
503	Neuron	Neuron	Diencephalon	Hypothalamus	Hypothalamus	0.0135931	0.00361918	0.00402814	0.001953	0.032096	0.00231131	0.111218	0.00529598	0.00235372	0.0049351	0.00401082	0.00614619	0.00184225	0.011867	0.00538846	0.0116036	0.00608553	0.0394074	0.0115026	0.00415673	0.0146282	0.285772	0.00621811	0.0244544	0.952432	0.00371455	0.00106277	0.0122848	0.00212975	0.00258614	0.0101611	0.00141628	0.00515201	0.00555297	0.00332638	0.00323773
504	Neuron	Neuron	Diencephalon	Hypothalamus	Hypothalamus	0.0386597	0.0140696	0.0124356	0.00426561	0.131952	0.00397877	0.354231	0.00949746	0.00973819	0.0133632	0.00987449	0.0104994	0.00255286	0.0325742	0.00442605	0.0191515	0.0172903	0.127398	0.0135421	0.00849074	0.0426237	0.464409	0.0175266	0.0314557	0.923034	0.0127263	0.00256668	0.0428532	0.00504855	0.00691869	0.0213107	0.00404723	0.0110375	0.00981098	0.00884168	0.0117571
505	Neuron	Neuron	Diencephalon	Hypothalamus	Hypothalamus	0.0763403	0.0337802	0.0193721	0.00987156	0.137909	0.0145626	0.276202	0.015476	0.0306813	0.0354562	0.0236161	0.0247011	0.00826009	0.0406243	0.0060364	0.0502336	0.030428	0.186292	0.0202744	0.0183234	0.0578999	0.40041	0.0693982	0.0759409	0.537244	0.0135029	0.00483871	0.0385199	0.00846583	0.00867188	0.0231999	0.00512676	0.0394627	0.0322424	0.00939123	0.02137
506	Neuron	Neuron	Diencephalon	Thalamus	Thalamus	0.0598902	0.0147618	0.0105526	0.00364094	0.126079	0.00610964	0.486775	0.00798596	0.00855101	0.0265946	0.00951299	0.00909509	0.00217489	0.0231812	0.0025647	0.0233409	0.0136201	0.186559	0.0234561	0.0122139	0.036327	0.62785	0.0431303	0.0450909	0.711963	0.0107967	0.00149517	0.0337603	0.00303829	0.00681085	0.0116723	0.003811	0.0161442	0.0134977	0.006987	0.0165099
507	Neuron	Neuron	Diencephalon	Hypothalamus	Hypothalamus	0.0770359	0.0298793	0.00506155	0.00142295	0.101714	0.00821013	0.270427	0.00534005	0.0202704	0.0415749	0.012262	0.00827701	0.00183752	0.0184386	0.00337758	0.0114139	0.0287067	0.193331	0.0116587	0.0164622	0.0181304	0.406535	0.0717541	0.0207838	0.60426	0.00296643	0.00111937	0.012685	0.00211238	0.00223048	0.0047854	0.0017309	0.00944905	0.00589299	0.00336343	0.0242148
508	Neuron	Neuron	Diencephalon	Hypothalamus	Hypothalamus	0.00987355	0.00319146	0.00482249	0.00349988	0.0355386	0.00137779	0.0766539	0.00253255	0.00201064	0.00375792	0.0024224	0.00299753	0.00131796	0.006213	0.00195614	0.00722377	0.00379086	0.0373519	0.00609484	0.0023634	0.0219858	0.670641	0.00498673	0.119022	0.395095	0.0114085	0.00145018	0.0415663	0.00290871	0.00395838	0.00946315	0.00144498	0.00608898	0.00581081	0.00524473	0.00649859
509	Neuron	Neuron	Diencephalon	Hypothalamus	Hypothalamus	0.0379118	0.0057632	0.0209367	0.0107232	0.0800791	0.00406448	0.459769	0.0219053	0.0053563	0.0149277	0.0116532	0.0187752	0.00622229	0.039334	0.00727889	0.0526341	0.0149893	0.156568	0.0259918	0.0108448	0.0581924	0.542378	0.0249644	0.0565917	0.863972	0.0170818	0.00843616	0.0467133	0.0113926	0.0161483	0.05285	0.00876118	0.0457163	0.0382146	0.0143872	0.00724849
510	Neuron	Neuron	Cerebellum	Cerebellum	Cerebellum	0.0149881	0.000364348	0.10939	0.0999809	0.00982152	0.00218418	0.0028369	0.000383248	0.000781763	0.171358	0.0125852	0.0148905	0.00109623	0.0269555	0.00254742	0.058394	0.000726106	0.0529541	0.00140183	0.0652132	0.0628941	0.00547497	0.00314642	0.00369388	0.000203218	0.000486966	0.00510104	0.00516069	0.00512026	0.135604	0.0539683	0.113521	0.0517295	0.138084	0.000493395	0.00157468
511	Neuron	Neuron	Cerebellum	Cerebellum	Cerebellum	0.0149461	0.00012397	0.067398	0.0465729	0.00473803	0.00055175	0.00107405	0.000206544	0.000347126	0.0582532	0.00794268	0.00739213	0.00117389	0.0200769	0.00181858	0.0512248	0.000511717	0.025272	0.000351083	0.0238796	0.0292736	0.00465276	0.00140566	0.00141871	0.000110548	0.00045687	0.00214724	0.00281182	0.00211908	0.071516	0.0230683	0.0481172	0.023859	0.0627532	0.000452576	0.000616728
512	Neuron	Neuron	Cerebellum	Cerebellum	Cerebellum	0.00607659	0.000139454	0.058966	0.0271724	0.00223252	0.000346171	0.000655453	0.000158242	0.000243432	0.0619201	0.00395207	0.00954854	0.000558071	0.0452664	0.000943785	0.0153	0.000205543	0.0305744	0.000585343	0.0242551	0.0216145	0.00196414	0.000498175	0.000696135	9.73311e-05	0.000255748	0.00154132	0.0019739	0.00161976	0.0795889	0.037127	0.127925	0.0137959	0.0359349	0.000246001	0.000544203
513	Neuron	Neuron	Cerebellum	Cerebellum	Cerebellum	0.000101153	4.27031e-06	0.00970783	0.000915753	7.0766e-05	3.3988e-05	7.12359e-05	2.69935e-05	2.52033e-05	0.00114535	0.000161913	0.000237053	3.708e-05	0.0204038	9.49131e-05	0.00188281	3.72884e-05	0.00858907	0.000180714	0.00198849	0.000540993	0.000169277	2.15249e-05	0.000250519	1.34481e-05	1.857e-05	5.68275e-05	6.99659e-05	5.50194e-05	0.087938	0.107981	0.0668647	0.000706108	0.00502801	4.18641e-05	2.38622e-05
514	Neuron	Neuron	Cerebellum	Cerebellum	Cerebellum	0.00068709	4.61752e-05	0.0211461	0.000650507	0.000404504	1.58788e-05	0.000356907	3.87625e-05	0.000163236	0.000805126	0.00023168	0.000267024	4.7844e-05	0.0441046	0.000261211	0.00121429	0.000115848	0.0113859	6.98972e-05	0.00326031	0.000642793	0.000631924	6.24433e-05	0.000298577	7.36263e-05	6.54511e-05	7.99769e-05	0.000246865	8.27273e-05	0.0796874	0.109961	0.0778696	0.000779258	0.00630377	0.000446534	2.76509e-05
515	Neuron	Neuron	Cerebellum	Cerebellum	Cerebellum	0.00055042	2.71582e-05	0.0179874	0.00100125	0.000189269	2.0911e-05	9.06242e-05	2.41593e-05	4.46219e-05	0.00127543	0.000277614	0.000409261	4.80501e-05	0.031886	0.000222078	0.00155423	7.00968e-05	0.0126243	0.000138362	0.00328547	0.000824077	0.000409601	3.41117e-05	0.000323641	1.04344e-05	3.61771e-05	7.38837e-05	0.00012272	7.65736e-05	0.102252	0.141942	0.106155	0.00103014	0.0110848	7.82101e-05	2.2021e-05
516	Neuron	Neuron	Cerebellum	Cerebellum	Cerebellum	0.000900378	8.76058e-06	0.0243998	0.000707988	0.000106797	1.08839e-05	4.61295e-05	1.14845e-05	2.23965e-05	0.00108978	0.000414667	0.000455756	2.67315e-05	0.0477743	9.25274e-05	0.00291788	4.29245e-05	0.0174966	0.000125075	0.00550399	0.000515275	0.000339434	1.26395e-05	0.000142468	3.35403e-06	1.00086e-05	3.76379e-05	4.13076e-05	3.53408e-05	0.105785	0.084056	0.0451269	0.000623501	0.00614549	3.98287e-05	8.66727e-06
517	Neuron	Neuron	Cerebellum	Cerebellum	Cerebellum	0.0157126	0.0011608	0.174829	0.0213074	0.00533272	0.00139578	0.00251459	0.0004505	0.00106059	0.0636218	0.0115128	0.00971519	0.0011626	0.05188	0.00327832	0.00801806	0.00078028	0.0596756	0.00123294	0.0445617	0.0280353	0.00498184	0.00143248	0.00284077	0.000172462	0.000510852	0.00260059	0.00243824	0.00274271	0.309767	0.226703	0.255609	0.0327287	0.253329	0.000621303	0.000945258
518	Neuron	Neuron	Cerebellum	Cerebellum	Cerebellum	0.00554326	0.000120865	0.100738	0.00197059	0.000468972	4.34566e-05	0.000285393	3.9126e-05	6.7093e-05	0.00334989	0.000571744	0.00064185	5.08175e-05	0.0971988	0.000155234	0.00127978	7.81366e-05	0.0438963	0.000176848	0.0140885	0.00113743	0.000810228	4.47199e-05	0.000211143	0.000186542	3.7104e-05	7.68236e-05	0.000109075	7.88871e-05	0.103099	0.0886488	0.0690374	0.0011652	0.0085385	0.000111257	2.86114e-05
519	Neuron	Neuron	Cerebellum	Cerebellum	Cerebellum	0.0292291	0.00209584	0.506711	0.0601582	0.00217485	0.00112865	0.000764491	0.000175976	0.000373929	0.168395	0.00359979	0.00564818	0.000327987	0.0783937	0.000858806	0.00668175	0.000279328	0.166502	0.000999082	0.0819904	0.0195558	0.00213101	0.000560855	0.00075931	5.66867e-05	0.000212019	0.00116624	0.00118192	0.00121281	0.253474	0.129602	0.205148	0.0106795	0.0507835	0.000260437	0.000386758
520	Neuron	Neuron	Cerebellum	Cerebellum	Cerebellum	0.000667402	3.57374e-05	0.0219517	0.000588734	4.9531e-05	1.48373e-05	6.10341e-05	1.2324e-05	2.58361e-05	0.000640544	0.000134669	0.000164375	2.78822e-05	0.0618532	0.000148552	0.00082177	3.37263e-05	0.0112798	0.000124789	0.00298037	0.000389208	0.000146036	1.31066e-05	0.000296549	5.09758e-06	1.39607e-05	4.0144e-05	4.77523e-05	3.99382e-05	0.0943975	0.187092	0.106858	0.000589396	0.00639967	6.08158e-05	9.84481e-06
521	Neuron	Neuron	Cerebellum	Cerebellum	Cerebellum	0.000955187	4.94269e-05	0.0293593	0.0011384	7.171e-05	9.49255e-06	3.50754e-05	1.58493e-05	3.09878e-05	0.00115835	0.000131251	0.000106724	2.78197e-05	0.0413556	0.000316883	0.000712997	3.4394e-05	0.0112894	7.78055e-05	0.00257487	0.000531051	0.000290347	1.22727e-05	0.000104234	6.0171e-06	3.012e-05	3.72403e-05	9.91291e-05	3.1628e-05	0.0414567	0.0578649	0.0243527	0.000394382	0.00187748	6.7076e-05	9.69047e-06
522	Neuron	Neuron	Cerebellum	Cerebellum	Cerebellum	0.00457269	0.00034218	0.0761973	0.00674928	0.0026817	0.000206746	0.00100497	0.000103011	0.000262125	0.00700192	0.00289606	0.00317045	0.000246037	0.0316929	0.00138527	0.00252794	0.0023925	0.0261666	0.000376417	0.00616385	0.00973404	0.00121678	0.000851987	0.00505677	4.62577e-05	8.42938e-05	0.000931431	0.000739244	0.00102176	0.157761	0.146848	0.0858778	0.0134048	0.0435927	9.59864e-05	0.000331548
523	Neuron	Neuron	Cerebellum	Cerebellum	Cerebellum	0.0017754	0.000172562	0.0435919	0.00168702	0.000440723	4.60494e-05	0.000210462	4.48471e-05	8.29598e-05	0.00164037	0.000582362	0.000775685	7.48823e-05	0.0301203	0.000511067	0.000896305	0.000291627	0.0177686	0.0001967	0.00292887	0.00159266	0.000474365	0.000143658	0.00083332	1.28387e-05	3.41523e-05	0.000158706	0.000168844	0.000164775	0.11891	0.147446	0.0751559	0.00231568	0.00962326	8.06898e-05	5.50891e-05
524	Neuron	Neuron	Cerebellum	Cerebellum	Cerebellum	0.0130582	0.00164707	0.236736	0.0138343	0.00122786	0.000171898	0.000564206	9.34802e-05	0.000160003	0.0102368	0.000951506	0.00147696	0.000129246	0.0966969	0.00054006	0.00193567	0.000320222	0.0691371	0.000423467	0.0155103	0.00462429	0.00126228	0.000657033	0.00119637	4.17195e-05	6.56831e-05	0.000470071	0.000580055	0.000472549	0.145246	0.124278	0.141171	0.00427698	0.0140616	0.000104576	0.000919174
525	Neuroblast	Neuroblast	Cerebellum	Cerebellum	Cerebellum	0.0165692	0.00281881	0.28945	0.0877809	0.00101602	0.00319009	0.00055788	0.000101898	0.000287654	0.302116	0.00277916	0.00354487	0.000140256	0.0136089	0.000479435	0.00354303	9.252e-05	0.0614143	0.000297546	0.053085	0.0202802	0.00141515	0.000945601	0.000215821	2.64734e-05	9.29751e-05	0.00242729	0.00137426	0.00199446	0.149114	0.0640649	0.0664207	0.00758199	0.0188651	0.000122255	0.000418579
526	Neuron	Neuron	Hindbrain	Hindbrain	Hindbrain	0.0179009	0.00502421	0.392773	0.106426	0.00120521	0.000954929	0.000484985	7.15545e-05	0.000210498	0.134428	0.00194883	0.00281335	0.000121236	0.0352016	0.000451716	0.00298907	0.000163858	0.0868639	0.00022456	0.0360345	0.0122998	0.000920946	0.000388896	0.000462298	2.11842e-05	5.3468e-05	0.00119744	0.000731813	0.00111271	0.134831	0.0682284	0.0886554	0.00636568	0.0202904	6.77494e-05	0.000232543
527	Neuron	Neuron	Cerebellum	Cerebellum	Cerebellum	0.0133917	0.00666185	0.25684	0.108465	0.000989982	0.000809048	0.000569365	8.038e-05	0.000240468	0.122738	0.00169721	0.00264578	0.000109325	0.0177226	0.000698596	0.00238687	0.00016192	0.0415584	0.000220596	0.0296554	0.0109997	0.00102133	0.000393413	0.000437306	5.80222e-05	9.30395e-05	0.00135935	0.000805527	0.00126716	0.102895	0.0464396	0.0695096	0.00693286	0.019832	7.41266e-05	0.000292163
528	Neuroblast	Neuroblast	Cerebellum	Cerebellum	Cerebellum	0.0161491	0.0018729	0.100085	0.121056	0.00128301	0.005553	0.000534563	0.000137875	0.00111167	0.222389	0.0031593	0.00372772	0.000136073	0.00750658	0.000413171	0.000627991	9.28805e-05	0.0584217	2.86923e-05	0.0318333	0.00817748	0.0012526	0.000570256	5.79691e-05	7.04778e-06	7.1539e-05	0.00301264	0.00100366	0.00252354	0.0900791	0.0332508	0.0339004	0.00507038	0.00709748	6.99714e-05	0.000203378
529	Neuroblast	Neuroblast	Hindbrain	Hindbrain	Hindbrain	0.0150118	0.00211053	0.114943	0.0677292	0.000476828	0.00498627	0.000303209	4.97447e-05	0.000344956	0.219371	0.00196233	0.00226849	8.62994e-05	0.00715138	0.000216793	0.000453797	2.51785e-05	0.0598386	4.3508e-05	0.0248429	0.0070188	0.00066239	0.000390514	3.3836e-05	2.40284e-06	2.40595e-05	0.00219696	0.000825466	0.00169507	0.0926756	0.0330227	0.0223585	0.00367776	0.00563405	2.51688e-05	8.74546e-05
530	Neuroblast	Neuroblast	Cerebellum	Cerebellum	Cerebellum	0.0175019	0.0069232	0.172673	0.0799098	0.000416973	0.00194013	0.000312811	3.65262e-05	0.000221321	0.232179	0.00163133	0.00215824	6.56669e-05	0.00726162	0.000256355	0.00058427	2.5447e-05	0.0546155	4.76069e-05	0.0397821	0.00885977	0.000674421	0.000266163	4.01358e-05	3.4491e-06	1.59306e-05	0.00204313	0.000844257	0.00152761	0.0645814	0.0252608	0.0194908	0.00350072	0.00675468	2.05533e-05	0.000118556
531	Neuroblast	Neuroblast	Brain	Brain	Brain	0.0130371	0.00209273	0.141293	0.0701687	0.00196416	0.00295136	0.00107347	0.000202482	0.000819036	0.186284	0.00362198	0.00481692	0.000287399	0.00997651	0.000841899	0.00327966	0.000177218	0.0393734	0.000272586	0.0320574	0.01509	0.00192949	0.00086831	0.000436926	7.32133e-05	0.000191019	0.00356864	0.00204573	0.00323804	0.0912958	0.0396861	0.0476964	0.0115594	0.0258226	0.000176195	0.0004889
532	Neuroblast	Neuroblast	Medulla	Medulla	Medulla	0.017854	0.00342808	0.0565515	0.0732543	0.0589469	0.011692	0.557279	0.000705676	0.0302778	0.0764496	0.0158809	0.0252567	0.0110559	0.0455316	0.0664273	0.0242404	0.00683	0.0424007	0.00118693	0.0561707	0.143742	0.0187808	0.0689071	0.0188138	0.000504383	0.000421663	0.818704	0.418247	0.885786	0.0534132	0.027758	0.0133727	0.800049	0.652785	0.00026355	0.0185044
533	Neuroblast	Neuroblast	Pons	Pons	Pons	0.0267205	0.00312589	0.0360936	0.326485	0.0309231	0.00594852	0.175	0.000852096	0.0224006	0.0677551	0.0140175	0.0199364	0.0117637	0.0509231	0.0845373	0.0335885	0.00420562	0.0435564	0.00112739	0.0458281	0.114273	0.0275019	0.0177749	0.0126758	0.000603762	0.00066387	0.636966	0.263864	0.574991	0.131974	0.0428724	0.0189103	0.351866	0.554318	0.000627988	0.0113259
534	Neuroblast	Neuroblast	Medulla	Medulla	Medulla	0.025542	0.00442724	0.154407	0.065091	0.0272653	0.0126095	0.0614058	0.000334903	0.00578933	0.178548	0.0397447	0.0498274	0.00488492	0.0287224	0.0191333	0.00950646	0.00115355	0.0496562	0.000390112	0.149665	0.131011	0.00587199	0.0156934	0.0046585	0.00015471	0.000201615	0.164032	0.0514396	0.197201	0.0906228	0.0888119	0.0969908	0.417016	0.36187	0.000118617	0.00642142
535	Neuroblast	Neuroblast	Medulla	Medulla	Medulla	0.00625277	0.000772917	0.373928	0.0174495	0.0140626	0.00267664	0.028276	0.000349329	0.00444388	0.122459	0.0390016	0.0173585	0.00115343	0.00626185	0.00408272	0.00224328	0.000393323	0.0116752	0.000113071	0.0432632	0.0443754	0.00212515	0.00932049	0.00193097	3.4084e-05	0.000207351	0.0306694	0.01087	0.0352131	0.0205301	0.0280674	0.0256164	0.195753	0.139254	6.07909e-05	0.0022215
536	Neuroblast	Neuroblast	Cerebellum	Cerebellum	Cerebellum	0.0166502	0.00152523	0.174697	0.0708501	0.00551878	0.0182215	0.00462947	0.000283398	0.00278995	0.195878	0.0126786	0.0130807	0.000866457	0.0149853	0.0019609	0.00260381	0.000242631	0.0845684	0.000146603	0.0473682	0.0280476	0.00174976	0.00574995	0.000487727	2.50859e-05	0.000131053	0.0160479	0.00541392	0.0162338	0.199012	0.162572	0.153212	0.0439363	0.0417217	7.96385e-05	0.00118939
537	Neuroblast	Neuroblast	Medulla	Medulla	Medulla	0.00316208	0.000165705	0.212484	0.00614551	0.0172624	0.0010304	0.00530211	0.000856774	0.00323971	0.0514905	0.0150782	0.0292892	0.00131342	0.0263819	0.00822966	0.0060745	0.00128777	0.00981089	0.000629548	0.0372615	0.035745	0.0279773	0.00260479	0.0047567	0.000171565	0.000719684	0.00303852	0.00281536	0.00452935	0.0224138	0.013879	0.00896697	0.035396	0.10163	0.000597783	0.000742315
538	Neuroblast	Neuroblast	Medulla	Medulla	Medulla	0.00399202	0.000271007	0.302101	0.00820302	0.0275858	0.00245111	0.00618241	0.00114375	0.00709492	0.129524	0.0263473	0.0463453	0.00125836	0.0172852	0.00521538	0.00617842	0.00110494	0.0107805	0.000469176	0.0667823	0.059617	0.0302438	0.00536415	0.00248234	0.000106873	0.00136552	0.0030125	0.00286995	0.00633138	0.0173754	0.0118032	0.00758873	0.0465903	0.137122	0.000605692	0.000702045
539	Neuroblast	Neuroblast	Pons	Pons	Pons	0.128647	0.00117282	0.0664287	0.818315	0.00714168	0.00147622	0.00634061	0.00121414	0.00239388	0.632274	0.0869554	0.0551605	0.00805086	0.0459952	0.0064412	0.0146858	0.00165737	0.186046	0.000812728	0.236955	0.248745	0.0772285	0.00247673	0.00277366	0.00186101	0.00194254	0.0360296	0.0323199	0.0369475	0.569382	0.0710292	0.0419481	0.112329	0.0854504	0.00339648	0.00473685
540	Neuroblast	Neuroblast	Medulla	Medulla	Medulla	0.0105528	0.000493021	0.459918	0.166564	0.0299456	0.00108586	0.0289757	0.00184984	0.00764089	0.162803	0.123705	0.0549692	0.0135924	0.0307651	0.00897258	0.00976306	0.00235024	0.0188441	0.00201758	0.0756146	0.177159	0.0195162	0.00372039	0.0236291	0.000376398	0.00155664	0.0253318	0.0126816	0.0217526	0.0464658	0.0140065	0.0181467	0.436707	0.291809	0.00103506	0.00591688
541	Neuroblast	Neuroblast	Pons	Pons	Pons	0.0294779	0.00183635	0.139842	0.340687	0.019034	0.00153748	0.0332809	0.00159801	0.00617648	0.209225	0.127571	0.236228	0.097234	0.0904732	0.0142922	0.0207647	0.00211566	0.0491265	0.00168089	0.252893	0.395874	0.0114792	0.0087623	0.00998521	0.00071389	0.000897315	0.0508671	0.0278833	0.0495717	0.0983089	0.0175077	0.0887644	0.412646	0.316646	0.000679391	0.0100579
542	Neuronal IPC	Neuronal IPC	Cerebellum	Cerebellum	Cerebellum	0.0474891	0.00276801	0.0818521	0.0285908	0.00852556	0.00306376	0.00816326	0.00707832	0.0676876	0.13177	0.0225078	0.0220921	0.00235933	0.0183722	0.0163551	0.00835156	0.0129689	0.0415632	0.00105889	0.0959355	0.0273156	0.0067822	0.00244627	0.00144406	0.000159758	0.00458068	0.00872608	0.00638353	0.00912659	0.159045	0.0285197	0.527613	0.00893395	0.0309657	0.00547996	0.00228834
543	Neuroblast	Neuroblast	Medulla	Medulla	Medulla	0.021429	0.00114472	0.247339	0.0619665	0.0398158	0.00434406	0.0573432	0.0129325	0.0789712	0.109418	0.0828882	0.0970907	0.0184715	0.0695474	0.0303912	0.0538468	0.0221057	0.0312247	0.00655395	0.0816363	0.115307	0.0337735	0.0072296	0.0139041	0.0014663	0.00624991	0.035128	0.0238537	0.0402712	0.0505307	0.0203614	0.124688	0.195534	0.294849	0.00605457	0.0483142
544	Neuroblast	Neuroblast	Medulla	Medulla	Medulla	0.00879616	0.000829237	0.340414	0.0115549	0.031498	0.00197274	0.0871695	0.0102384	0.116045	0.0705368	0.0529434	0.0701044	0.00741057	0.0282076	0.0210673	0.0343387	0.0168576	0.0115395	0.00163393	0.0480435	0.0778638	0.0127868	0.00274317	0.0109432	0.00038881	0.00227702	0.012824	0.00976988	0.0158211	0.0205532	0.00812358	0.0350968	0.0769516	0.186827	0.00269876	0.00181875
545	Neuronal IPC	Neuronal IPC	Medulla	Medulla	Medulla	0.00545454	0.00189265	0.454418	0.0113293	0.0264611	0.00202188	0.0388044	0.0149211	0.480055	0.110851	0.0339222	0.0542239	0.00122098	0.00728146	0.0395243	0.00836641	0.00957325	0.00748154	0.000950493	0.0806471	0.0565823	0.00769265	0.00476485	0.00137914	0.000146597	0.00723356	0.00949262	0.00549743	0.00686727	0.030817	0.0222126	0.0585253	0.022204	0.0460367	0.00296897	0.003401
546	Neuroblast	Neuroblast	Medulla	Medulla	Medulla	0.031851	0.00215778	0.450766	0.319586	0.027786	0.00167139	0.038109	0.0117053	0.0628453	0.333327	0.23751	0.113374	0.00586625	0.0145836	0.0112167	0.0111683	0.00506539	0.0463394	0.000248481	0.125186	0.201241	0.0184886	0.00840141	0.00273415	0.000178435	0.00559863	0.117089	0.0284042	0.0645943	0.167592	0.0225957	0.0304087	0.27489	0.180898	0.000943597	0.0149401
547	Neuroblast	Neuroblast	Medulla	Medulla	Medulla	0.00694926	0.000365538	0.375811	0.0188936	0.0279707	0.00590808	0.0103682	0.00258005	0.0260642	0.229579	0.0446373	0.0464195	0.0020549	0.0121943	0.00434705	0.00483148	0.00111515	0.0135634	0.000269007	0.0955331	0.0762076	0.0151468	0.00603872	0.00106456	4.96565e-05	0.00123517	0.0081769	0.00347976	0.00868779	0.0235746	0.0183517	0.0134453	0.072089	0.164923	0.000296676	0.00118965
548	Neuroblast	Neuroblast	Medulla	Medulla	Medulla	0.020593	0.0029872	0.382127	0.158349	0.0581487	0.00342005	0.167422	0.0085411	0.0433669	0.183062	0.118666	0.0730981	0.0193509	0.0347783	0.0534471	0.0366993	0.0112485	0.0324263	0.00192871	0.0932914	0.168683	0.0390095	0.0159379	0.0152129	0.00295041	0.00352569	0.187874	0.0802673	0.197906	0.0486377	0.0222864	0.0235852	0.358279	0.367112	0.00571922	0.0479075
549	Neuroblast	Neuroblast	Medulla	Medulla	Medulla	0.00291557	0.000879127	0.415636	0.00684012	0.0150301	0.000791247	0.0402989	0.0159846	0.247738	0.0597435	0.0302113	0.0372705	0.00181402	0.0101744	0.0312409	0.00531315	0.00801331	0.00427732	0.000298794	0.0345091	0.0376625	0.0050099	0.00162444	0.00116704	3.7443e-05	0.00169034	0.00521694	0.00314527	0.00473287	0.0128745	0.00578029	0.0360688	0.0235457	0.0683572	0.000599827	0.000698292
550	Neuroblast	Neuroblast	Medulla	Medulla	Medulla	0.0041677	0.00261172	0.670416	0.00653026	0.0185194	0.000738158	0.0340233	0.0379828	0.324462	0.0739632	0.0461572	0.0430741	0.00208673	0.00800139	0.0993067	0.00523821	0.014002	0.00500837	0.00038858	0.0544997	0.0440295	0.00989902	0.0024126	0.00215398	0.000156183	0.00248822	0.00708443	0.00656504	0.00511051	0.0117043	0.00446995	0.0261652	0.0300783	0.0762927	0.00182337	0.000991081
551	Neuroblast	Neuroblast	Pons	Pons	Pons	0.00185102	0.00066633	0.558126	0.00547965	0.014332	0.000969356	0.0228942	0.0213186	0.361336	0.061799	0.0344031	0.0440983	0.0010592	0.00578889	0.0884383	0.00302166	0.00450733	0.00314493	0.000278293	0.0339852	0.0293917	0.00482166	0.00172386	0.00255276	2.81106e-05	0.001101	0.00385703	0.00220523	0.0033812	0.0117554	0.00613492	0.0338084	0.0394188	0.102161	0.000395445	0.000558027
552	Neuroblast	Neuroblast	Medulla	Medulla	Medulla	0.0132893	0.00108171	0.329036	0.0445277	0.0495281	0.00583958	0.0822257	0.00830914	0.0248714	0.104011	0.0346886	0.0337432	0.00591995	0.0291367	0.0292463	0.0394619	0.00909921	0.0274615	0.00669054	0.0620513	0.0823686	0.033078	0.00905294	0.0187193	0.00394834	0.0104227	0.0409929	0.0322929	0.0426086	0.0640037	0.0366391	0.0550526	0.211832	0.28447	0.00865654	0.020221
553	Neuroblast	Neuroblast	Medulla	Medulla	Medulla	0.00371829	0.000947886	0.606843	0.00699593	0.0363183	0.00166545	0.0743674	0.015928	0.0737977	0.0751925	0.0418172	0.0257145	0.00153803	0.00975085	0.068928	0.014182	0.00599051	0.00637352	0.00116669	0.0723462	0.036623	0.0133111	0.00282307	0.00575791	0.000276093	0.00250733	0.00973994	0.0075297	0.00758217	0.0162464	0.0097532	0.0213241	0.0616699	0.145937	0.00189334	0.00328846
554	Neuroblast	Neuroblast	Pons	Pons	Pons	0.00242716	0.000328817	0.618183	0.00831343	0.0480193	0.00353018	0.0366786	0.00480346	0.0441165	0.0884372	0.0266498	0.0189094	0.00136536	0.00859344	0.0154328	0.0106861	0.00265532	0.00595263	0.00147963	0.0512492	0.0339479	0.0101406	0.00310071	0.00656994	0.000210189	0.00141845	0.0055276	0.00465827	0.005698	0.0231295	0.0173969	0.0226084	0.0675016	0.179351	0.00103839	0.00235747
555	Neuroblast	Neuroblast	Hindbrain	Hindbrain	Hindbrain	0.00333113	0.000508797	0.603466	0.0105867	0.0495998	0.0035365	0.0320147	0.00666821	0.0654865	0.146831	0.0324678	0.0270507	0.00184322	0.00994956	0.0177267	0.0136364	0.00411207	0.00768685	0.00138774	0.080301	0.053544	0.0174983	0.00382278	0.00573601	0.000286676	0.00174782	0.00779581	0.00636349	0.00817683	0.0247896	0.0193578	0.0189916	0.0768984	0.264967	0.00131649	0.00292784
556	Neuroblast	Neuroblast	Medulla	Medulla	Medulla	0.00413052	0.000418701	0.430613	0.0101981	0.0282966	0.00262957	0.0677998	0.00645061	0.0544396	0.067815	0.0286252	0.0288879	0.00391682	0.02087	0.0163248	0.0178831	0.00569971	0.00742606	0.00161935	0.0389408	0.0451449	0.00790192	0.00318941	0.00669581	0.000232569	0.00120877	0.00812503	0.00585158	0.00991914	0.0220185	0.0133537	0.0387059	0.0577065	0.157076	0.00105132	0.00249107
557	Neuroblast	Neuroblast	Medulla	Medulla	Medulla	0.011174	0.000981167	0.338322	0.0193484	0.0410472	0.00600431	0.146835	0.00949054	0.024445	0.0844139	0.0329739	0.036776	0.00974839	0.0568025	0.027834	0.0609033	0.00988917	0.0199132	0.00778891	0.0619651	0.101267	0.0159154	0.00580193	0.0243179	0.00116674	0.00379525	0.0190687	0.0186771	0.0255229	0.0465234	0.0272597	0.073013	0.1923	0.345817	0.00369428	0.00707535
558	Neuron	Neuron	Midbrain	Midbrain	Midbrain	0.105265	0.00196989	0.0412479	0.101932	0.0131954	0.000458529	0.00180649	0.000801251	0.000888461	0.0160683	0.00192707	0.00407359	0.000802254	0.0176159	0.000964233	0.00939315	0.00293595	0.0169334	0.00175187	0.0044844	0.0710959	0.0388533	0.00133406	0.00200956	0.0021887	0.0202641	0.00243056	0.0595315	0.00391031	0.142013	0.0132732	0.0174311	0.013023	0.0321265	0.00805819	0.000543007
559	Neuron	Neuron	Midbrain	Midbrain	Midbrain	0.117527	0.00224958	0.0329791	0.124229	0.00890795	0.000150365	0.00105876	0.00056008	0.00046868	0.0134536	0.00145014	0.00323151	0.00076816	0.00884652	0.000474798	0.00533486	0.00275095	0.012182	0.00102239	0.00256699	0.0598313	0.0390015	0.000809918	0.000836915	0.00125823	0.0189224	0.00143129	0.037126	0.00233619	0.132091	0.0107112	0.0112804	0.00807481	0.0270869	0.00947259	0.000269418
560	Neuron	Neuron	Midbrain	Midbrain	Midbrain	0.144281	0.0043865	0.0662261	0.160031	0.0312664	0.000424541	0.00307072	0.00140111	0.00164994	0.0384192	0.00333573	0.00842076	0.00220202	0.0251345	0.000808978	0.0101632	0.00837083	0.0404808	0.00282424	0.00777454	0.148664	0.0995722	0.00227116	0.0026803	0.00329872	0.0588126	0.00315913	0.108406	0.00529882	0.299791	0.0259001	0.0201286	0.0174317	0.06321	0.0283579	0.000567104
561	Neuron	Neuron	Midbrain	Midbrain	Midbrain	0.132742	0.0111366	0.0990849	0.106101	0.0393982	0.00174883	0.0189459	0.0171019	0.00367312	0.111669	0.0191683	0.0181041	0.00358124	0.0303461	0.00948125	0.052419	0.0779769	0.0348388	0.0113953	0.0113116	0.210134	0.282957	0.00770921	0.0116201	0.0117836	0.232677	0.0185076	0.106802	0.0287497	0.339938	0.0416953	0.0407582	0.0812866	0.0895439	0.300453	0.00365811
562	Neuron	Neuron	Midbrain	Midbrain	Midbrain	0.117394	0.00617934	0.0421954	0.0969456	0.010926	0.000165532	0.00210522	0.00331183	0.000530014	0.0381018	0.0038427	0.00697988	0.000867963	0.015896	0.000597488	0.00916975	0.0124016	0.0168839	0.00160072	0.00462882	0.104497	0.159591	0.00254693	0.0011227	0.00144363	0.0807148	0.00158818	0.0434062	0.00272579	0.238277	0.0108638	0.0144076	0.00980271	0.0265386	0.0668976	0.000336065
563	Neuron	Neuron	Midbrain	Midbrain	Midbrain	0.0410713	0.00409637	0.0755544	0.165079	0.0225486	0.000259819	0.00326481	0.00125665	0.00106853	0.113911	0.00114172	0.00244093	0.000640487	0.0061461	0.000407902	0.00418771	0.00414533	0.0117156	0.00186707	0.00385606	0.242488	0.0518277	0.007614	0.00256924	0.00434412	0.641493	0.0032688	0.0637142	0.00511676	0.0998049	0.0115906	0.0143481	0.0198556	0.149244	0.028849	0.00057765
564	Neuron	Neuron	Midbrain	Midbrain	Midbrain	0.080096	0.00147767	0.0583016	0.101586	0.0327822	0.000323173	0.00547351	0.00185783	0.00187577	0.0264327	0.00933976	0.0208057	0.00134248	0.0110003	0.000760167	0.024782	0.0275373	0.0111984	0.002635	0.00272761	0.113292	0.0542051	0.00333545	0.00372542	0.0049551	0.0822668	0.00247676	0.0354062	0.00477435	0.439021	0.0412745	0.0127062	0.0262571	0.0287603	0.0239674	0.000430281
565	Neuron	Neuron	Midbrain	Midbrain	Midbrain	0.106869	0.00454755	0.0808789	0.107886	0.0430044	0.000537388	0.00553261	0.00114302	0.00206552	0.0532623	0.00248823	0.00563866	0.0021323	0.0353392	0.0019138	0.0158337	0.00261212	0.0592594	0.00221502	0.00656071	0.181767	0.125867	0.00519696	0.00513072	0.0102955	0.135645	0.0190129	0.313019	0.0313098	0.223379	0.0509402	0.0303325	0.0378846	0.078683	0.0073227	0.00229294
566	Neuroblast	Neuroblast	Cerebellum	Cerebellum	Cerebellum	0.0932754	0.00519	0.0746214	0.0128941	0.0053413	0.00165087	0.00296947	0.019595	0.0149071	0.112212	0.0344408	0.0245356	0.00169445	0.0439664	0.0288422	0.00854105	0.0180963	0.0623607	0.000489908	0.107314	0.0253489	0.00343896	0.00195307	0.00083282	9.48445e-05	0.00427381	0.00314085	0.00541438	0.0086318	0.143258	0.0296543	0.686554	0.00654894	0.0332837	0.00184692	0.000454338
567	Neuroblast	Neuroblast	Cerebellum	Cerebellum	Cerebellum	0.0617605	0.00140981	0.0844309	0.0162425	0.0181103	0.00416786	0.0124078	0.0186362	0.0254626	0.110734	0.0346945	0.0406491	0.00567406	0.136094	0.0239267	0.0627285	0.0142118	0.0384694	0.00231545	0.158406	0.0918115	0.00937908	0.00503735	0.00671468	0.000713531	0.00234602	0.00944596	0.01893	0.0172751	0.0872492	0.0284199	0.232781	0.0476171	0.11306	0.00141452	0.00212748
568	Neuroblast	Neuroblast	Cerebellum	Cerebellum	Cerebellum	0.0429297	0.00112274	0.0430415	0.0244421	0.013055	0.00120899	0.00363491	0.0120039	0.013663	0.136127	0.0379408	0.0320689	0.00229736	0.0363093	0.0118277	0.0349185	0.0213182	0.0243571	0.00102887	0.0882907	0.0710111	0.0127775	0.00150675	0.00313281	0.00068986	0.00220636	0.00685697	0.0153438	0.0112428	0.140575	0.0350642	0.135795	0.0240226	0.0957999	0.00311589	0.00173965
569	Neuron	Neuron	Pons	Pons	Pons	0.0331185	0.00046583	0.037673	0.0356505	0.0135815	0.00215687	0.00573498	0.00632347	0.00680088	0.0755062	0.0161123	0.0235474	0.0023513	0.0349597	0.0186514	0.0826199	0.00885013	0.0213527	0.00321228	0.0333562	0.0545605	0.0145777	0.0032946	0.00648965	0.00197877	0.00360261	0.0104963	0.0250414	0.0135837	0.165192	0.0222686	0.0796358	0.0677582	0.121282	0.00614595	0.00271971
570	Neuroblast	Neuroblast	Midbrain	Midbrain	Midbrain	0.0458953	0.0029922	0.0231997	0.125474	0.0301288	0.000199733	0.00300892	0.00182438	0.00163863	0.0208721	0.00606554	0.00567174	0.000794755	0.00628001	0.00127539	0.0107607	0.00947142	0.00658702	0.000943151	0.00398576	0.0501351	0.055409	0.000924971	0.0012401	0.00261445	0.0314845	0.0146823	0.0335992	0.00949419	0.314099	0.0580163	0.00738759	0.0327356	0.0336532	0.0414106	0.000810567
571	Neuroblast	Neuroblast	Midbrain	Midbrain	Midbrain	0.0561888	0.00421466	0.0389023	0.190945	0.0122469	0.000121522	0.00140726	0.00541059	0.000448554	0.0642087	0.00315782	0.00575052	0.00028867	0.00386874	0.000265636	0.00151113	0.0109413	0.0114893	0.000533433	0.00693411	0.111027	0.140171	0.00128293	0.000490939	0.000542766	0.112848	0.00196671	0.0167376	0.00171417	0.211076	0.0106383	0.00728952	0.00878031	0.0327897	0.0729264	0.000260603
572	Neuroblast	Neuroblast	Midbrain	Midbrain	Midbrain	0.0950612	0.00442854	0.0431428	0.183965	0.0231134	8.50195e-05	0.00101799	0.000921861	0.000882109	0.0208285	0.00143433	0.00376392	0.000564308	0.00440711	0.000212337	0.00169057	0.00400994	0.0143201	0.000441664	0.00347071	0.0674997	0.0454096	0.000672773	0.000556066	0.0009659	0.0368314	0.00422201	0.0470898	0.00295871	0.17453	0.0249223	0.00585209	0.0108426	0.02853	0.0275443	0.000319368
573	Neuroblast	Neuroblast	Midbrain	Midbrain	Midbrain	0.0559835	0.00166384	0.0238815	0.108555	0.0152158	0.000141937	0.00196827	0.00110155	0.000865761	0.021547	0.00171234	0.00249565	0.000981237	0.00653393	0.000561919	0.0041618	0.00425546	0.0116603	0.000676058	0.00319697	0.056468	0.0468888	0.000926837	0.00107422	0.00194599	0.0363717	0.00871118	0.0581375	0.00987493	0.129168	0.0254212	0.00613691	0.0130615	0.0276836	0.0228128	0.000611342
574	Neuroblast	Neuroblast	Diencephalon	Thalamus	Thalamus	0.0792735	0.0153833	0.170633	0.163957	0.0433627	0.000436223	0.0138035	0.00295014	0.00333027	0.132085	0.00214072	0.00514815	0.00106723	0.00546349	0.000495005	0.00370062	0.048929	0.019742	0.00177614	0.0029271	0.195289	0.0574532	0.00278932	0.00436938	0.00644207	0.58708	0.00464774	0.0405769	0.00633539	0.0598117	0.0164923	0.0316386	0.0344789	0.259424	0.151457	0.00085984
575	Neuron	Neuron	Diencephalon	Thalamus	Thalamus	0.0606743	0.0163632	0.174398	0.0383172	0.0195593	0.000434346	0.00647183	0.00165736	0.000916833	0.0697946	0.00103448	0.00242625	0.000432232	0.00283285	0.000266037	0.00415592	0.0115387	0.00545129	0.00290782	0.00129512	0.167503	0.0304731	0.00258591	0.00295023	0.00442869	0.894444	0.000825055	0.00751751	0.00152915	0.0469783	0.00286516	0.0226867	0.00904968	0.0438507	0.234701	0.000263224
576	Neuroblast	Neuroblast	Diencephalon	Thalamus	Thalamus	0.0435883	0.00441737	0.0296169	0.034058	0.0059986	0.000139659	0.00139301	0.000319247	0.00353652	0.0144675	0.00023113	0.000338448	0.000136382	0.000398776	3.92484e-05	0.000732059	0.00241466	0.00109383	0.000250489	0.000186309	0.235889	0.0114897	0.000179398	0.00056824	0.0015302	0.153732	0.000184156	0.00266402	0.000380073	0.0123142	0.00129729	0.00293751	0.00756415	0.019057	0.0450122	6.03357e-05
577	Neuroblast	Neuroblast	Diencephalon	Thalamus	Thalamus	0.0258854	0.00225479	0.0187505	0.0229422	0.00535568	0.000140488	0.00133765	0.000303301	0.00255753	0.0102022	0.000251854	0.000327187	0.000127514	0.000449363	2.97504e-05	0.000657933	0.00278576	0.000917641	0.00036943	0.000155937	0.229721	0.00888864	0.000196521	0.000650906	0.00134078	0.0990093	0.000135624	0.00223511	0.000284216	0.0152948	0.00102392	0.00170665	0.0045902	0.0109016	0.0292915	4.1564e-05
578	Neuroblast	Neuroblast	Diencephalon	Thalamus	Thalamus	0.0153648	0.00167534	0.0125692	0.0306782	0.00271238	0.000108217	0.00131199	0.000379172	0.00131758	0.00888554	0.000327325	0.000318443	0.000126261	0.000304477	6.05841e-05	0.000642911	0.00345264	0.000649993	0.000271441	0.000186728	0.0574467	0.00579908	0.000165445	0.000416796	0.00104265	0.0617085	0.000148372	0.00145614	0.000336231	0.0124979	0.00132759	0.00212338	0.0035179	0.00721001	0.0297082	7.33487e-05
579	Neuron	Neuron	Diencephalon	Thalamus	Thalamus	0.0518685	0.00527095	0.0362442	0.0383581	0.0396821	0.000469153	0.00970183	0.00125437	0.00335926	0.0149412	0.00103885	0.00193974	0.000535841	0.00647938	0.000417275	0.00520756	0.00292547	0.0104908	0.00178205	0.00164098	0.421413	0.0664241	0.00140838	0.00549078	0.0242708	0.193723	0.00315859	0.0505619	0.00985099	0.0372027	0.070481	0.005507	0.0120492	0.0236088	0.0345027	0.000773418
580	Neuron	Neuron	Diencephalon	Diencephalon	Diencephalon	0.0719373	0.00565133	0.0632048	0.0504584	0.160092	0.000863081	0.0100002	0.00151101	0.00523085	0.0223779	0.00158836	0.00285025	0.00100691	0.00908003	0.000785321	0.00849338	0.00237356	0.0318997	0.00213916	0.00207667	0.419035	0.195299	0.00288844	0.0179905	0.0240823	0.425179	0.00639896	0.0992027	0.0100575	0.0654953	0.0155396	0.0105948	0.0387139	0.0524789	0.0236962	0.000983493
581	Neuron	Neuron	Forebrain	Forebrain	Forebrain	0.0519436	0.00750335	0.0207215	0.011985	0.0143092	0.000187548	0.0019711	0.000401675	0.00100952	0.00492676	0.000245605	0.000322157	0.000154324	0.000637806	4.4935e-05	0.00122494	0.000970626	0.00142424	0.000662278	0.000197251	0.489412	0.0152873	0.000435146	0.000869837	0.0041188	0.17399	0.000140167	0.00267835	0.00027301	0.0138884	0.00100666	0.00113515	0.00351288	0.00432637	0.0686607	0.000126983
582	Neuron	Neuron	Diencephalon	Thalamus	Thalamus	0.0823741	0.00777205	0.0366358	0.020856	0.0579953	0.000556886	0.00417964	0.000618015	0.00289341	0.0081393	0.000868158	0.00127842	0.000473343	0.00261218	0.000188274	0.0034289	0.00138118	0.00552132	0.00116227	0.000772181	0.513808	0.0371002	0.00128584	0.003297	0.0125249	0.229382	0.000630293	0.0144994	0.00120525	0.0373067	0.00439734	0.00340371	0.00591549	0.0112612	0.0445253	0.000242941
583	Neuron	Neuron	Forebrain	Forebrain	Forebrain	0.060453	0.00494787	0.0247049	0.0133017	0.0328131	0.000211603	0.00143245	0.000327507	0.00327232	0.0048226	0.000330668	0.000432107	0.000190302	0.00106585	4.64659e-05	0.00142995	0.00108976	0.00145553	0.000571558	0.000242794	0.437895	0.011181	0.000476437	0.00100347	0.00273963	0.151772	0.000141826	0.00355989	0.000285839	0.0184664	0.00107304	0.00133505	0.00340392	0.00648946	0.046217	7.35656e-05
584	Neuron	Neuron	Forebrain	Forebrain	Forebrain	0.0424411	0.00440145	0.02508	0.0213837	0.0151243	0.000139196	0.00111306	0.000204946	0.00258678	0.0059595	0.000187011	0.000234413	0.000117943	0.000562333	3.16952e-05	0.000755687	0.000665726	0.00123975	0.000355605	0.000134245	0.599163	0.0132829	0.000251019	0.000816355	0.00242435	0.174127	0.000170604	0.00429369	0.000311594	0.0218699	0.00102292	0.00112822	0.00390946	0.0109645	0.0453304	6.37155e-05
585	Neuron	Neuron	Diencephalon	Thalamus	Thalamus	0.0754901	0.0114749	0.0458873	0.0208267	0.0312821	0.000168239	0.00211438	0.000297368	0.00352469	0.00945932	0.000311034	0.000474108	0.000175672	0.00116493	8.72849e-05	0.00116239	0.000935747	0.0026186	0.000340522	0.00029643	0.663521	0.0235327	0.000389427	0.00180256	0.0047894	0.292324	0.000373037	0.00781629	0.000665714	0.0221535	0.00171737	0.00205981	0.00743825	0.0177294	0.0896502	9.67226e-05
586	Neuron	Neuron	Diencephalon	Thalamus	Thalamus	0.0324545	0.00295575	0.0188127	0.0244583	0.0156776	0.000142437	0.00171019	0.000334705	0.00306083	0.00579926	0.000230489	0.000347444	0.000140106	0.000765073	3.47202e-05	0.00112104	0.0012684	0.00135816	0.000597499	0.000184386	0.381547	0.0112523	0.000374223	0.00100774	0.00253183	0.122258	0.000163569	0.00376547	0.000309931	0.0172896	0.00114569	0.00128444	0.00363127	0.0079126	0.0327884	7.45048e-05
587	Neuron	Neuron	Forebrain	Forebrain	Forebrain	0.0703487	0.0211148	0.0894217	0.0813978	0.0457068	0.00115456	0.00639314	0.00119311	0.00512007	0.0253039	0.00139742	0.00210183	0.000880601	0.00328138	0.000268896	0.00531227	0.00274317	0.00921093	0.00267746	0.00123592	0.722577	0.114129	0.00238009	0.00447787	0.0107886	0.516117	0.00118742	0.0199961	0.00186296	0.0535502	0.00425351	0.00557067	0.0163318	0.0406705	0.0920962	0.000381954
588	Placodes	Placodes	Head	Head	Head	0.958199	0.0446704	0.964858	0.0182235	0.963833	0.0959706	0.939432	0.871709	0.779727	0.372594	0.96584	0.942071	0.215136	0.962212	0.939786	0.963505	0.963557	0.96344	0.149268	0.344959	0.265771	0.963056	0.961575	0.850794	0.0496319	0.96179	0.192988	0.962544	0.165141	0.985378	0.900876	0.289489	0.635764	0.138165	0.902603	0.0326453
589	Placodes	Placodes	Head	Head	Head	0.999684	0.0673894	1	0.02925	1	0.105058	0.902216	0.940689	0.861064	0.372253	1	0.994934	0.159458	1	0.980101	1	1	1	0.168753	0.395315	0.330417	1	1	0.888543	0.0696472	1	0.259043	1	0.133298	1	0.933584	0.300101	0.495357	0.171815	0.874927	0.0374356
590	Placodes	Placodes	Medulla	Medulla	Medulla	0.982876	0.0864283	1	0.0381003	0.999918	0.0999521	0.918514	0.925606	0.730897	0.471913	1	0.96608	0.166762	0.989469	0.922803	0.999593	1	0.987973	0.234348	0.307	0.316656	0.999138	0.987761	0.753335	0.0899185	0.992185	0.209348	0.997101	0.134579	1	0.748052	0.315439	0.414833	0.130926	0.953128	0.038469
591	Placodes	Placodes	Cerebellum	Cerebellum	Cerebellum	0.997536	0.0934694	1	0.0151987	1	0.166339	0.968964	0.9623	0.814269	0.720374	1	0.984139	0.25782	1	0.993153	1	1	1	0.115084	0.422322	0.476352	1	1	0.886184	0.0854684	1	0.202757	0.999584	0.218626	1	0.774203	0.300165	0.593451	0.142683	0.990441	0.0257937
592	Placodes	Placodes	Medulla	Medulla	Medulla	0.970528	0.0674121	0.999394	0.0154903	1	0.142713	0.995475	0.930762	0.77795	0.866713	1	0.920248	0.479801	0.991857	0.977687	0.996411	1	0.994387	0.19555	0.510056	0.47666	1	0.989935	0.80024	0.102711	0.996826	0.239296	0.9875	0.259835	1	0.725821	0.376928	0.557146	0.183178	0.998238	0.037709
593	Placodes	Placodes	Medulla	Medulla	Medulla	0.96316	0.0596874	0.989547	0.0174426	0.99019	0.135391	0.992305	0.919833	0.780108	0.832706	0.996501	0.917445	0.469812	0.980338	0.96411	0.986786	0.996775	0.985766	0.21605	0.497186	0.443997	0.990083	0.978374	0.804864	0.0967764	0.986216	0.213505	0.97998	0.238616	1	0.777083	0.406778	0.602489	0.207049	0.996615	0.049076
594	Placodes	Placodes	Medulla	Medulla	Medulla	0.777588	0.0342859	0.976441	0.0179822	0.99898	0.0776425	1	0.796091	0.600577	0.913123	1	0.676775	0.645944	0.889843	0.850132	0.962469	1	0.944284	0.430344	0.476946	0.364058	0.999868	0.880678	0.535745	0.118944	0.961793	0.212224	0.890063	0.180234	1	0.559145	0.384557	0.332157	0.15539	1	0.0422642
595	Placodes	Placodes	Cerebellum	Cerebellum	Cerebellum	0.892442	0.0504081	0.99701	0.0206293	0.993538	0.0985872	0.984498	0.901365	0.724182	0.960784	1	0.800597	0.69041	0.959891	0.950712	0.990659	0.999366	0.97524	0.264172	0.56561	0.451408	1	0.943712	0.681024	0.145567	0.970736	0.269365	0.971958	0.241885	1	0.629203	0.394965	0.395048	0.209328	0.989908	0.043277
596	Placodes	Placodes	Head	Head	Head	0.846324	0.0328263	0.98867	0.01499	0.998447	0.0737054	0.997406	0.799262	0.555911	0.900089	1	0.770668	0.430936	0.927981	0.895444	0.962873	1	0.9614	0.235075	0.421603	0.336931	1	0.932949	0.530134	0.0693889	0.993337	0.141288	0.884173	0.152863	1	0.602768	0.434631	0.365818	0.117013	1	0.0308201
597	Neuroblast	Neuroblast	Midbrain	Midbrain	Midbrain	0.296254	0.0320898	0.275223	0.0278248	0.209885	0.00456016	0.132682	0.117182	0.0382009	0.46595	0.339821	0.142345	0.025789	0.0707705	0.0575411	0.102302	0.693638	0.128637	0.0638068	0.0543438	0.148581	0.800644	0.0648129	0.0330676	0.00684647	0.503289	0.00941021	0.127515	0.0139141	0.812596	0.0381333	0.129209	0.0234664	0.0152131	0.937733	0.00209354
598	Neuron	Neuron	Cerebellum	Cerebellum	Cerebellum	0.025116	0.00154147	0.115235	0.0213082	0.0213868	0.0236693	0.0152843	0.00337917	0.00527295	0.116005	0.0136537	0.0132598	0.00143488	0.0583502	0.0142724	0.0427404	0.00709393	0.161798	0.00472998	0.0559686	0.0562162	0.0329693	0.00800483	0.00651412	0.00111924	0.0165835	0.0163609	0.0252457	0.022157	0.272202	0.048331	0.5052	0.0931497	0.097203	0.0100385	0.00444261
599	Neuron	Neuron	Cerebellum	Cerebellum	Cerebellum	0.0151704	0.00104824	0.0784555	0.0310165	0.0406403	0.0112371	0.0110634	0.00395251	0.00411839	0.138483	0.0202412	0.00923677	0.00114264	0.00676505	0.00295101	0.0132878	0.0225294	0.0410282	0.00430547	0.0310541	0.0582067	0.120922	0.00294283	0.00764742	0.00765413	0.035651	0.00685276	0.0137951	0.00969649	0.149716	0.0161133	0.134069	0.0177394	0.0431117	0.0529457	0.00199473
600	Neuroblast	Neuroblast	Cerebellum	Cerebellum	Cerebellum	0.0268738	0.000996652	0.126283	0.0158322	0.0825186	0.00972703	0.00381316	0.00306373	0.00565334	0.0997297	0.0125599	0.00873762	0.000572539	0.0036859	0.0020916	0.0125118	0.0193736	0.0708417	0.00228447	0.0316381	0.034061	0.105968	0.00164017	0.00322634	0.000472966	0.0625597	0.00138658	0.0147181	0.0031082	0.158117	0.0108788	0.229274	0.00770525	0.07251	0.0600338	0.000616412
601	Neuroblast	Neuroblast	Cerebellum	Cerebellum	Cerebellum	0.0122034	0.00582658	0.0299939	0.00797285	0.00226872	0.0238574	0.00106978	0.000973033	0.00191092	0.0321378	0.00227728	0.00207121	0.000124076	0.00373101	0.00129014	0.00253812	0.00178687	0.0991729	0.000936209	0.0149417	0.00754685	0.00646806	0.00149158	0.000477847	0.000155787	0.0042153	0.00199357	0.00428401	0.00273816	0.104772	0.00962839	0.853385	0.00502835	0.00589705	0.00388582	0.00144749
602	Neuroblast	Neuroblast	Cerebellum	Cerebellum	Cerebellum	0.00542556	0.00116167	0.0222422	0.00680248	0.0010696	0.0213875	0.000696518	0.000599824	0.00103957	0.0270562	0.00146288	0.00128718	9.30849e-05	0.00444816	0.000887322	0.00199286	0.000871363	0.0877566	0.000952101	0.0115205	0.00391167	0.00261554	0.000836178	0.00026865	7.67554e-05	0.00135873	0.00132967	0.00266656	0.00164971	0.136007	0.0150522	0.626225	0.0037466	0.00440229	0.00156046	0.000645463
603	Neuroblast	Neuroblast	Cerebellum	Cerebellum	Cerebellum	0.0107807	0.00106477	0.0155362	0.00905978	0.00263701	0.00748833	0.000842685	0.000579046	0.000941328	0.0244217	0.00182282	0.00185043	8.03748e-05	0.00139115	0.000628184	0.00128607	0.00173589	0.0331459	0.000555515	0.00752233	0.00428054	0.00677941	0.000554968	0.000289643	0.000123708	0.00336815	0.00271999	0.00865852	0.00234839	0.0800308	0.00614263	0.316036	0.00275842	0.00409035	0.00667444	0.000509705
604	Neuroblast	Neuroblast	Cerebellum	Cerebellum	Cerebellum	0.00462799	0.000332572	0.00821708	0.0113133	0.00102831	0.00440575	0.000678624	0.00131169	0.00328716	0.0306545	0.00163146	0.00163928	0.000122507	0.00174364	0.00112552	0.00174742	0.00200029	0.0250026	0.00318116	0.0273133	0.00323288	0.00200226	0.00065336	0.000328761	0.00011121	0.00143133	0.00118054	0.0022899	0.000941596	0.289248	0.0316066	0.30448	0.00124206	0.00199052	0.00242273	0.0011016
605	Neuroblast	Neuroblast	Cerebellum	Cerebellum	Cerebellum	0.0106101	0.000983407	0.0161801	0.0114326	0.00342605	0.00320522	0.0022326	0.00273628	0.00865282	0.0504027	0.0042163	0.00409386	0.000330807	0.00361406	0.00285946	0.00342967	0.00439578	0.0433883	0.00121439	0.0441605	0.0067413	0.00480874	0.002217	0.00109623	0.000731405	0.00394038	0.0024943	0.0051463	0.00218723	0.166007	0.0146277	0.512103	0.00293587	0.00406497	0.00541908	0.00242299
606	Neuroblast	Neuroblast	Cerebellum	Cerebellum	Cerebellum	0.0059597	0.000708467	0.00952459	0.00709716	0.00265894	0.00478492	0.000986012	0.00163404	0.00235338	0.0359332	0.00207088	0.00181701	0.000173165	0.00121168	0.00122248	0.00125808	0.00475379	0.0287317	0.00330152	0.0219784	0.00405368	0.0035051	0.000969972	0.000501716	8.13193e-05	0.00316501	0.00104583	0.00317843	0.00093331	0.274356	0.0193987	0.293862	0.00105802	0.00197566	0.010827	0.000710679
607	Neuroblast	Neuroblast	Cerebellum	Cerebellum	Cerebellum	0.0104578	0.000835327	0.0679613	0.00867941	0.00707602	0.00595832	0.00579121	0.00556159	0.0730093	0.0674365	0.00737176	0.010302	0.000518905	0.00305795	0.00721297	0.00332981	0.00595231	0.0343995	0.00603994	0.0448489	0.0132291	0.00374452	0.00230518	0.00108955	8.55605e-05	0.00586057	0.00201289	0.00329096	0.00153534	0.379413	0.0351233	0.335447	0.00357369	0.00667031	0.00832007	0.00129609
608	Neuronal IPC	Neuronal IPC	Cerebellum	Cerebellum	Cerebellum	0.0136777	0.00213657	0.0486154	0.0098901	0.0255851	0.023691	0.0121465	0.0134991	0.00439479	0.0896226	0.0122964	0.00909938	0.00216373	0.00425802	0.00297482	0.00703069	0.109798	0.0189924	0.0168985	0.0329954	0.017706	0.0289048	0.00226808	0.00711328	0.000975596	0.0322828	0.00208763	0.00470498	0.00268254	0.151056	0.0114278	0.425513	0.00340963	0.00860607	0.222581	0.00196438
609	Oligo	COPs (premyelinating)	Telencephalon	Hippocampus	Hippocampus	0.0780944	1.69689e-05	0.000385226	0.000375602	0.00220745	5.72158e-05	0.000347137	2.82097e-05	0.00104407	0.000118211	0.000373219	0.000423564	2.02664e-05	7.87871e-05	0.00560524	0.115479	0.00158578	0.0267023	0.000131622	6.70221e-05	0.000183286	0.899783	0.559967	3.11771e-05	9.35305e-05	6.27729e-05	0.00692111	0.0558202	0.00225513	0.00875843	0.127028	6.6324e-05	0.00697439	0.00447393	6.06548e-05	0.999177
610	Oligo	COPs (premyelinating)	Telencephalon	Hippocampus	Hippocampus	0.0918006	0.00030991	0.000918779	0.00168943	0.0170032	0.000422724	0.000785839	0.00017793	0.00723869	0.000836006	0.0024699	0.0033561	5.74695e-05	0.000260147	0.0351536	0.0642855	0.0114256	0.103226	0.000355329	0.000482448	0.000749802	0.806353	0.472841	0.000133673	0.000513688	0.000356418	0.0166184	0.197152	0.0046066	0.0119004	0.0929444	0.000226758	0.0148861	0.00817922	0.00027274	1
611	Oligo	OPC	Pons	Pons	Pons	0.109872	0.00220362	0.00517677	0.0081537	0.136067	0.0039147	0.00427627	0.00080674	0.0523439	0.00632049	0.0183584	0.0247065	0.000217987	0.0011346	0.207967	0.192211	0.0280561	0.341791	0.00110514	0.00379829	0.00450612	0.801983	0.489896	0.000706711	0.00290557	0.00265157	0.0656957	0.316579	0.0146685	0.0203413	0.148868	0.0012743	0.0448616	0.0290354	0.00165703	0.99836
612	Oligo	OPC	Medulla	Medulla	Medulla	0.128853	0.0180959	0.0066385	0.0146967	0.162382	0.003985	0.00712447	0.00195673	0.0439883	0.00928453	0.0136301	0.0177844	0.000333685	0.00149604	0.363265	0.282866	0.0121726	0.315904	0.00262053	0.0065061	0.00613017	0.929934	0.618185	0.00129035	0.00311663	0.00189767	0.0851265	0.466979	0.0159032	0.0133049	0.153202	0.00172671	0.0736891	0.0193861	0.00627136	1
613	Oligo	OPC	Medulla	Medulla	Medulla	0.0784745	0.00191453	0.0055541	0.00459998	0.0625226	0.00162786	0.00352512	0.00159234	0.0221808	0.00533342	0.00944236	0.0110506	0.000206445	0.00113089	0.100576	0.162865	0.0177869	0.179919	0.00110011	0.0027079	0.0030099	0.712556	0.361018	0.000822162	0.00195559	0.00222396	0.0348949	0.259193	0.00805741	0.0160921	0.105548	0.0013703	0.0325334	0.0240398	0.00333941	0.995201
614	Oligo	OPC	Midbrain	Midbrain ventral	Midbrain ventral	0.0811787	0.000909784	0.00226231	0.00290781	0.0428848	0.00139091	0.00189117	0.000405407	0.0164191	0.00255602	0.00616106	0.00751479	0.000122296	0.000551125	0.0629033	0.11959	0.010136	0.168525	0.0011976	0.00142135	0.00175999	0.606851	0.30981	0.000378689	0.00197186	0.00103568	0.0233433	0.239465	0.00543673	0.0120154	0.116052	0.000576714	0.0200397	0.0133336	0.000729907	1
615	Oligo	OPC	Telencephalon	Cortex	Hippocampus	0.140512	0.00106039	0.00140059	0.00268055	0.0285595	0.00088901	0.00135207	0.000334934	0.010927	0.00150315	0.00384928	0.00448864	8.45587e-05	0.000326771	0.074266	0.1602	0.00690967	0.192272	0.00111997	0.00101201	0.00107797	0.678434	0.366091	0.000263998	0.00119655	0.000574476	0.0154081	0.384756	0.00361971	0.00725566	0.0838953	0.000348953	0.0102054	0.00595599	0.000701278	1
616	Oligo	OPC	Telencephalon	Cortex	Hippocampus	0.168053	0.00248619	0.00230467	0.0036906	0.0461319	0.00188255	0.00319628	0.000767517	0.0146018	0.00266769	0.00492077	0.00603504	0.000221373	0.000683802	0.114896	0.107887	0.0039399	0.232201	0.00362397	0.00193786	0.00189226	0.782012	0.459906	0.000680306	0.00177602	0.000761447	0.0234261	0.548429	0.0049215	0.0100155	0.0954047	0.000668531	0.0210411	0.00647054	0.00126917	1
