## Supplementary Table 4 for "An integrated transcriptomic cell atlas of human neural organoids": DE_HNOCA_Braun.tsv (part 1 of 3)

neuron_subtype	protocol	gene	log2fc	logCPM	F	pval	qval
Hypothalamic Neuron NT-GABA	Andersen, 2020	FXYD6	7.042080687108656	8.978357394264982	443.537567537463	2.456755928353032e-42	1.501569223409373e-38
Hypothalamic Neuron NT-GABA	Andersen, 2020	MT-CYB	15.10407197255591	12.35106469394916	423.0826888991004	6.884624224720655e-40	2.103941163074632e-36
Hypothalamic Neuron NT-GABA	Andersen, 2020	NEDD8	6.557153245270926	8.942310438291136	300.4828330133738	1.271251697346774e-34	2.589963458061161e-31
Hypothalamic Neuron NT-GABA	Andersen, 2020	COX6A1	6.144239177017296	9.973773978609193	275.3928983195572	5.311673505924308e-33	8.116237117052341e-30
Hypothalamic Neuron NT-GABA	Andersen, 2020	COMMD7	8.088266772107684	6.563882357526943	221.6968738091723	3.7289319286615e-29	4.372622600649447e-26
Hypothalamic Neuron NT-GABA	Andersen, 2020	SYNJ2BP	8.828539454013555	5.697831406908812	232.0762958206817	4.292496008490949e-29	4.372622600649447e-26
Hypothalamic Neuron NT-GABA	Andersen, 2020	ZFP91	8.398290433660726	5.084331274844248	226.0474653806376	1.162162073635974e-28	1.014733513437582e-25
Hypothalamic Neuron NT-GABA	Andersen, 2020	VKORC1	7.181837156680077	7.016437681760514	212.0856013878275	2.106828156053272e-28	1.6096167112247e-25
Hypothalamic Neuron NT-GABA	Andersen, 2020	SUMO2	4.680202716413529	10.02428569527666	206.883106965347	5.493692706083045e-28	3.730827757731064e-25
Hypothalamic Neuron NT-GABA	Andersen, 2020	RAB5C	5.372060111019374	7.266981701079681	205.9714594418539	6.508580373711432e-28	3.978044324412427e-25
Hypothalamic Neuron NT-GABA	Andersen, 2020	MT-ND6	9.70239381293146	6.460311774265442	195.0252159396591	2.638907855292342e-26	1.466273164686072e-23
Hypothalamic Neuron NT-GABA	Andersen, 2020	CHERP	7.248553222174822	5.051388964970498	185.8646251017053	3.104826413709999e-26	1.581391586716293e-23
Hypothalamic Neuron NT-GABA	Andersen, 2020	MRPL12	8.048788401636843	5.886157741602177	192.3797568505813	4.298533533312948e-26	2.020972073508364e-23
Hypothalamic Neuron NT-GABA	Andersen, 2020	ZNF580	6.847460628259705	6.467780793085559	183.4377511199046	5.036041598820643e-26	2.198591875142269e-23
Hypothalamic Neuron NT-GABA	Andersen, 2020	TSNAX	6.469056558644471	6.156097286093767	169.0704820291758	9.577831474993178e-25	3.902647065010553e-22
Hypothalamic Neuron NT-GABA	Andersen, 2020	TRAPPC1	5.35192460918685	8.009844916945768	158.6390217350254	8.927360022084419e-24	3.410251528436248e-21
Hypothalamic Neuron NT-GABA	Andersen, 2020	RBM12	8.54778405972386	4.682772345942569	161.1133604805049	1.943092021692992e-23	6.985987315639746e-21
Hypothalamic Neuron NT-GABA	Andersen, 2020	ZHX1	5.643046730325458	5.631342817226698	153.1452382622655	2.992760011780689e-23	1.016208288444643e-20
Hypothalamic Neuron NT-GABA	Andersen, 2020	TAF9	5.712856630025582	7.497419303764868	151.0484981679356	4.779509404196074e-23	1.537492709391916e-20
Hypothalamic Neuron NT-GABA	Andersen, 2020	NUP62	6.451182240650243	5.456439742941363	146.6020844194956	1.305634555336493e-22	3.990019201108322e-20
Hypothalamic Neuron NT-GABA	Andersen, 2020	CTSD	7.696711624472291	5.873772981304677	146.0961054726598	1.465378438452318e-22	4.210685375096524e-20
Hypothalamic Neuron NT-GABA	Andersen, 2020	ZNF37A	8.323774935711883	5.304116658709473	145.9484926464388	1.515626280303068e-22	4.210685375096524e-20
Hypothalamic Neuron NT-GABA	Andersen, 2020	ZNF503	9.40998632533155	6.408048270223744	144.8621203940459	1.943597501802304e-22	5.164899100441602e-20
Hypothalamic Neuron NT-GABA	Andersen, 2020	IRGQ	6.326133855512593	5.317697684597086	143.3176111399164	2.772950313946376e-22	7.061780132850105e-20
Hypothalamic Neuron NT-GABA	Andersen, 2020	SPINT2	5.759677972045028	8.119695020292298	142.5268663257705	3.328977656677659e-22	8.13868457504554e-20
Hypothalamic Neuron NT-GABA	Andersen, 2020	VAMP2	5.149077791987622	10.12275204134737	137.6780132511378	1.033548410257519e-21	2.42963380134383e-19
Hypothalamic Neuron NT-GABA	Andersen, 2020	SPTSSA	8.011741409941054	6.142094634065422	134.3245864803718	2.29137798905032e-21	5.187000840398355e-19
Hypothalamic Neuron NT-GABA	Andersen, 2020	MOAP1	5.171391040554544	6.913367745430715	133.3077225520484	2.923158987599584e-21	6.380838475788806e-19
Hypothalamic Neuron NT-GABA	Andersen, 2020	ZNF655	6.583560687370293	5.310630331786407	128.9500034603307	8.393932740965492e-21	1.769093686647624e-18
Hypothalamic Neuron NT-GABA	Andersen, 2020	TMX2	6.287647725919725	6.09747208672144	127.9304330262091	1.077251944337737e-20	2.194721294597415e-18
Hypothalamic Neuron NT-GABA	Andersen, 2020	ARF3	3.603073846517875	6.703489939530768	117.7446932073195	1.380877784292243e-19	2.722556457288449e-17
Hypothalamic Neuron NT-GABA	Andersen, 2020	ARPC4	4.895399031375177	6.30287688777355	115.05682425204	2.757397348099796e-19	5.266628934870611e-17
Hypothalamic Neuron NT-GABA	Andersen, 2020	RNASEK-C17orf49	-10.82026130263121	6.055363799434328	117.6909374687967	7.37504128119097e-19	1.36594703971634e-16
Hypothalamic Neuron NT-GABA	Andersen, 2020	ZNF581	7.209036028601325	4.921444092853266	111.0105391579814	7.92953435091572e-19	1.425450410376379e-16
Hypothalamic Neuron NT-GABA	Andersen, 2020	RHNO1	6.826016732512925	5.519393584502447	109.7151971800902	1.116418159948213e-18	1.949585083886707e-16
Hypothalamic Neuron NT-GABA	Andersen, 2020	HNRNPUL2	6.595340241211177	5.005116770010323	109.3034134296298	1.245194800720624e-18	2.114064061667904e-16
Hypothalamic Neuron NT-GABA	Andersen, 2020	UNC119	6.837611840666279	6.572903210620022	109.0329281944237	1.337908263794964e-18	2.21007981305806e-16
Hypothalamic Neuron NT-GABA	Andersen, 2020	GCSH	5.836456943436525	6.296252498486355	107.1458988606518	2.213393951389786e-18	3.489136709100953e-16
Hypothalamic Neuron NT-GABA	Andersen, 2020	BLOC1S6	3.39733683936185	6.938395220053334	107.1240641986398	2.226379771841249e-18	3.489136709100953e-16
Hypothalamic Neuron NT-GABA	Andersen, 2020	KCNH7	-11.59554852131848	6.640473366492656	106.8180927629632	3.11855654565061e-18	4.765154401754132e-16
Hypothalamic Neuron NT-GABA	Andersen, 2020	SDHAF2	6.672556036793619	5.754381346144474	105.0749999614752	3.864753961769385e-18	5.761311271788898e-16
Hypothalamic Neuron NT-GABA	Andersen, 2020	OAZ1	2.676612504053962	9.807906173509782	104.5540793392914	4.450065910078414e-18	6.475905438666492e-16
Hypothalamic Neuron NT-GABA	Andersen, 2020	GOSR2	5.987562428754167	5.644729525079077	102.8565312852344	7.062379215878387e-18	1.002424964315627e-15
Hypothalamic Neuron NT-GABA	Andersen, 2020	GPI	3.796819011061534	7.053725398625189	102.7775503235471	7.216410083424017e-18	1.002424964315627e-15
Hypothalamic Neuron NT-GABA	Andersen, 2020	TMEM251	7.105843966411511	5.431126886144022	102.5163937784386	7.7504762234041e-18	1.052686903943241e-15
Hypothalamic Neuron NT-GABA	Andersen, 2020	NDUFA13	7.306142939470787	7.876114464582216	101.9183236654277	9.130123608439743e-18	1.213115554234429e-15
Hypothalamic Neuron NT-GABA	Andersen, 2020	PPP2CA	4.612145214866023	7.63945983433612	101.3135853369337	1.077993655312622e-17	1.401850472610797e-15
Hypothalamic Neuron NT-GABA	Andersen, 2020	ZNF664	5.44856151807346	5.381093031935658	100.2752715192072	1.435307192489798e-17	1.827624491770343e-15
Hypothalamic Neuron NT-GABA	Andersen, 2020	KDELR2	4.306688038592158	7.387589489868813	95.9946165827124	4.741042197914242e-17	5.913724472173846e-15
Hypothalamic Neuron NT-GABA	Andersen, 2020	TBC1D24	5.620759763165418	5.063621351527051	94.48362144940211	7.270167964360749e-17	8.88705331963458e-15
Hypothalamic Neuron NT-GABA	Andersen, 2020	FRMD5	-5.535912358238384	6.46189684003632	94.19010322660631	7.902527822795214e-17	9.365945369132698e-15
Hypothalamic Neuron NT-GABA	Andersen, 2020	RBM14	6.488075188268268	4.984561682661502	94.16090806474976	7.96840901824117e-17	9.365945369132698e-15
Hypothalamic Neuron NT-GABA	Andersen, 2020	PCDHGB6	8.105499898881613	5.322002787664858	93.71196580946416	9.054797037786486e-17	1.044206028206623e-14
Hypothalamic Neuron NT-GABA	Andersen, 2020	UBE2F	5.423794539430869	5.495324896492098	91.4011994721455	1.755780398176704e-16	1.987283295121484e-14
Hypothalamic Neuron NT-GABA	Andersen, 2020	NSMCE3	8.078722014209477	5.216479212390508	101.4747579273406	3.981582112896782e-16	4.424623613459115e-14
Hypothalamic Neuron NT-GABA	Andersen, 2020	CD59	5.579409319977996	6.400054166437168	86.99840381418204	6.329875863893377e-16	6.908607371449343e-14
Hypothalamic Neuron NT-GABA	Andersen, 2020	PFN2	3.751376759084045	8.408215691099434	86.04434732038597	8.388173710665457e-16	8.994476792910048e-14
Hypothalamic Neuron NT-GABA	Andersen, 2020	ADSL	6.024201550699507	5.501963661933927	84.46816789422968	1.339496199198102e-15	1.411551856810138e-13
Hypothalamic Neuron NT-GABA	Andersen, 2020	NRG3	-5.327127620195411	7.336596948247247	83.48779590974942	1.795496169442873e-15	1.860012302988956e-13
Hypothalamic Neuron NT-GABA	Andersen, 2020	DPYD	-6.159133385486766	5.988726016840443	83.52064064188464	2.006271454525792e-15	2.043721855010273e-13
Hypothalamic Neuron NT-GABA	Andersen, 2020	LEPROT	4.97473924713822	5.850186013909185	82.19588918096365	2.647407430226891e-15	2.652615444843731e-13
Hypothalamic Neuron NT-GABA	Andersen, 2020	PSMA1	2.95839436699789	7.733101323884384	80.60880960785369	4.280552094189698e-15	4.219795870917328e-13
Hypothalamic Neuron NT-GABA	Andersen, 2020	CTNNA2	-3.886062322719281	8.242110333889945	80.1990970138503	4.848923745551687e-15	4.704225703620938e-13
Hypothalamic Neuron NT-GABA	Andersen, 2020	ADGRB3	-4.936600904991636	7.454529536132491	85.52574039396646	7.757947109867091e-15	7.408839489923072e-13
Hypothalamic Neuron NT-GABA	Andersen, 2020	EXOC4	-3.586876120983489	6.534360828970691	77.50432496437503	1.108210167538512e-14	1.04205854523006e-12
Hypothalamic Neuron NT-GABA	Andersen, 2020	TUBB3	6.456870144805875	8.890556899590045	78.24663356318644	1.236980323282633e-14	1.14551874786416e-12
Hypothalamic Neuron NT-GABA	Andersen, 2020	LIMD2	5.616680278690954	5.630076064307217	76.97358818472856	1.305910574339109e-14	1.191302303038901e-12
Hypothalamic Neuron NT-GABA	Andersen, 2020	RBMXL1	5.115177604824816	4.893521721976407	76.85517372923745	1.354709953736998e-14	1.217645181947137e-12
Hypothalamic Neuron NT-GABA	Andersen, 2020	TMEM151B	5.916864024286964	4.853927361817567	76.5335544756302	1.496822755385117e-14	1.313411077712238e-12
Hypothalamic Neuron NT-GABA	Andersen, 2020	ARL15	-5.355502525173529	6.226709929837392	76.5176449607426	1.504233891358911e-14	1.313411077712238e-12
Hypothalamic Neuron NT-GABA	Andersen, 2020	PTP4A2	3.311899869770655	7.55332845306797	74.1245450198298	3.1769298063907e-14	2.696860413424994e-12
Hypothalamic Neuron NT-GABA	Andersen, 2020	ATP6V1G2	3.977302366867588	7.310828297065583	74.14670947397319	3.154870855479363e-14	2.696860413424994e-12
Hypothalamic Neuron NT-GABA	Andersen, 2020	SLC35E1	4.898510614084929	5.32888481832272	73.8286707953881	3.486873948230228e-14	2.919421037203172e-12
Hypothalamic Neuron NT-GABA	Andersen, 2020	RBM7	5.648953984745506	5.644343079619056	73.14417572064902	4.327228048616803e-14	3.574056463938635e-12
Hypothalamic Neuron NT-GABA	Andersen, 2020	C1orf50	5.614948710325608	5.434164081191999	73.07073991866068	4.428845176627902e-14	3.609213562606632e-12
Hypothalamic Neuron NT-GABA	Andersen, 2020	NLGN1	-4.659464268198537	7.558566516909292	72.1246382592655	5.977471220813102e-14	4.807145276527589e-12
Hypothalamic Neuron NT-GABA	Andersen, 2020	ENOX1	-6.141139362316605	6.636423150292678	71.06742885112166	8.371817116264004e-14	6.64526574215657e-12
Hypothalamic Neuron NT-GABA	Andersen, 2020	ATP1A3	3.782932157972592	7.506608056666807	69.98795410025792	1.183217060359627e-13	9.271567529382107e-12
Hypothalamic Neuron NT-GABA	Andersen, 2020	PSMA2	6.966308726864286	7.755312696640262	68.67415166173126	1.807645007943627e-13	1.398522315006513e-11
Hypothalamic Neuron NT-GABA	Andersen, 2020	DCTN1	3.161027556618305	6.330971073895902	67.76826778192982	2.425423209561814e-13	1.853023332105226e-11
Hypothalamic Neuron NT-GABA	Andersen, 2020	PCDHA12	6.783772322493686	4.986149655826948	67.3500897006412	2.779325682884997e-13	2.097189947381864e-11
Hypothalamic Neuron NT-GABA	Andersen, 2020	CTDNEP1	3.850358887888863	6.448088688460021	66.69217431210767	3.445709696671333e-13	2.53737080313918e-11
Hypothalamic Neuron NT-GABA	Andersen, 2020	BORCS7	6.157622849221839	5.471721421727435	71.76420953884475	3.404214307812208e-13	2.53737080313918e-11
Hypothalamic Neuron NT-GABA	Andersen, 2020	PELO	5.39157972162753	5.241939925702703	66.07685475716531	4.215823305115385e-13	3.067513338198242e-11
Hypothalamic Neuron NT-GABA	Andersen, 2020	UBE2W	5.991600506207484	5.835596706004066	65.54496051659335	5.021691578664514e-13	3.61089163868206e-11
Hypothalamic Neuron NT-GABA	Andersen, 2020	VGF	5.570918482018933	7.823379219440463	65.31712981650148	5.41325764857164e-13	3.847189621868589e-11
Hypothalamic Neuron NT-GABA	Andersen, 2020	SOX5	-4.881480323238853	7.400634384292541	64.64285986595725	6.764067554344758e-13	4.751951826684502e-11
Hypothalamic Neuron NT-GABA	Andersen, 2020	DPP10	-6.344808926147852	6.638847868563698	64.55013555370425	6.974952472306415e-13	4.844421535311001e-11
Hypothalamic Neuron NT-GABA	Andersen, 2020	DNAL4	5.538937452120708	5.058933336082333	64.38395302804116	7.369785467618532e-13	5.061138064953311e-11
Hypothalamic Neuron NT-GABA	Andersen, 2020	STX16	4.422271942152429	5.06544751781026	64.30657318226201	7.561315771589144e-13	5.134973555105872e-11
Hypothalamic Neuron NT-GABA	Andersen, 2020	SOD2	5.391314709876369	5.60101632017855	64.13289438426762	8.009849645796639e-13	5.379802311550446e-11
Hypothalamic Neuron NT-GABA	Andersen, 2020	HIGD1A	4.278394490065693	7.076347331454436	63.96374096098163	8.472717429791262e-13	5.582231184421722e-11
Hypothalamic Neuron NT-GABA	Andersen, 2020	SUPT3H	-5.267082514489528	5.952700479997856	63.95622449320733	8.493905434411323e-13	5.582231184421722e-11
Hypothalamic Neuron NT-GABA	Andersen, 2020	BCL2L14	-9.061764092360095	4.551364014509428	71.26963624849347	1.067971719840308e-12	6.944088459216984e-11
Hypothalamic Neuron NT-GABA	Andersen, 2020	LINC01122	-7.257522210726451	6.21376233429027	68.65631721647931	1.098144366498542e-12	7.06511407162009e-11
Hypothalamic Neuron NT-GABA	Andersen, 2020	EEF1E1	3.620361928612484	6.872422587905581	63.07581649179971	1.13887749250076e-12	7.250853368921508e-11
Hypothalamic Neuron NT-GABA	Andersen, 2020	PPP1R37	4.622370425080607	4.790955359885362	61.55509529557568	1.896628631513969e-12	1.195071566578699e-10
Hypothalamic Neuron NT-GABA	Andersen, 2020	ROBO1	-4.434187598834529	8.129295080966935	61.12316955452113	2.194049614572565e-12	1.360291093057514e-10
Hypothalamic Neuron NT-GABA	Andersen, 2020	TMEM42	6.399669652904793	4.792704162807667	61.11064189602386	2.203351083322871e-12	1.360291093057514e-10
Hypothalamic Neuron NT-GABA	Andersen, 2020	WWOX	-5.568112728363371	5.922146645123935	60.74519582614104	2.493082998505146e-12	1.523772328686345e-10
Hypothalamic Neuron NT-GABA	Andersen, 2020	PTPRN2	-4.375770898104189	7.161821636299372	59.51278260379064	3.788849653878549e-12	2.292816741040167e-10
Hypothalamic Neuron NT-GABA	Andersen, 2020	FSIP2	4.285738148837611	5.851895264431866	59.06766726874178	4.410389605469893e-12	2.642774634179606e-10
Hypothalamic Neuron NT-GABA	Andersen, 2020	SNAP25-AS1	-6.566088850716934	5.449603236447959	58.71953506569125	6.709323798326263e-12	3.981299714113604e-10
Hypothalamic Neuron NT-GABA	Andersen, 2020	RDH11	2.757871821011384	7.035249665340035	57.73017228032967	6.978065746338236e-12	4.100955561694163e-10
Hypothalamic Neuron NT-GABA	Andersen, 2020	DNAJB11	3.448235843477124	6.737881081957141	57.69339838495411	7.067008247137585e-12	4.113671848238564e-10
Hypothalamic Neuron NT-GABA	Andersen, 2020	TMEM14B	2.679251521105404	7.562470908262238	57.60009593131028	7.297882232911173e-12	4.20798643467482e-10
Hypothalamic Neuron NT-GABA	Andersen, 2020	PRKG1	-4.847762135410886	5.700097852306858	56.39173650058923	1.108415112606559e-11	6.331432867524571e-10
Hypothalamic Neuron NT-GABA	Andersen, 2020	SEMA6A-AS1	-9.682752239850338	4.723295354800369	62.46220935824519	1.41469901180245e-11	8.006148481607938e-10
Hypothalamic Neuron NT-GABA	Andersen, 2020	CRLF3	-10.01711382606037	5.521891096336836	55.8916185839823	1.459192789206526e-11	8.182189291403935e-10
Hypothalamic Neuron NT-GABA	Andersen, 2020	CASC15	-5.530076533278669	7.254549682530751	59.81579247469905	1.493318001449182e-11	8.297417840779453e-10
Hypothalamic Neuron NT-GABA	Andersen, 2020	NGRN	5.097580015822437	5.315020006795228	55.26996277526649	1.638199130200434e-11	9.020426201608154e-10
Hypothalamic Neuron NT-GABA	Andersen, 2020	PAX6	5.103143945605346	6.869736411034614	55.24294276380009	1.65374042046502e-11	9.024697723109106e-10
Hypothalamic Neuron NT-GABA	Andersen, 2020	MSRA	-10.11352379713589	5.741092617782888	55.46921109097439	1.688693142559271e-11	9.133887156922357e-10
Hypothalamic Neuron NT-GABA	Andersen, 2020	DLG2	-3.919223198550956	7.258327874372657	55.12335932213926	1.724343056806548e-11	9.244898915089144e-10
Hypothalamic Neuron NT-GABA	Andersen, 2020	ANKRD13B	5.600073956392751	4.553220242689856	54.07974905408659	2.486721053433829e-11	1.321638180746744e-09
Hypothalamic Neuron NT-GABA	Andersen, 2020	PCDH15	-4.56275901451919	5.34872648851634	54.08788898674732	2.642629917892033e-11	1.392392591220354e-09
Hypothalamic Neuron NT-GABA	Andersen, 2020	CHURC1	2.92974180253233	6.617232963194816	53.19769610575211	3.394653649580165e-11	1.773343855233672e-09
Hypothalamic Neuron NT-GABA	Andersen, 2020	CTNNA3	-5.355548191166839	4.771582464999871	53.17337743412087	3.42398884801766e-11	1.773510155854571e-09
Hypothalamic Neuron NT-GABA	Andersen, 2020	HSD11B1L	3.03798669312491	6.5514406627958	52.93776395632678	3.721909669293904e-11	1.911622848632298e-09
Hypothalamic Neuron NT-GABA	Andersen, 2020	TMED7	5.250392720650909	5.320959121634446	52.90867603487455	3.760474617029884e-11	1.91533507160722e-09
Hypothalamic Neuron NT-GABA	Andersen, 2020	ASTN2	-4.645795281626093	5.653572812057296	51.99211496930076	5.208513652405529e-11	2.630945077975421e-09
Hypothalamic Neuron NT-GABA	Andersen, 2020	MIR99AHG	-5.438957594517642	7.4545581873544	54.62159274394812	6.12940125232423e-11	3.070729545426697e-09
Hypothalamic Neuron NT-GABA	Andersen, 2020	UNC5D	-4.82456836391045	6.425016926832482	51.38435396246303	6.862863105525697e-11	3.410229211461225e-09
Hypothalamic Neuron NT-GABA	Andersen, 2020	PPM1E	-4.256108357662791	6.188792198532028	50.922446108496	7.635219729008663e-11	3.746716325942436e-09
Hypothalamic Neuron NT-GABA	Andersen, 2020	RALYL	-3.434945755616934	7.655575993817551	50.91245958388097	7.66262337602756e-11	3.746716325942436e-09
Hypothalamic Neuron NT-GABA	Andersen, 2020	GPHN	-2.748617924460087	7.548822711895548	50.56482062741814	8.681618793682672e-11	4.211274132300673e-09
Hypothalamic Neuron NT-GABA	Andersen, 2020	RBM27	5.547555106706663	5.709033110928395	50.26078714765501	9.685409270060008e-11	4.661198540047777e-09
Hypothalamic Neuron NT-GABA	Andersen, 2020	RBFA	4.311630923373473	5.412676719215934	50.15931886453916	1.004607228915434e-10	4.796999518071195e-09
Hypothalamic Neuron NT-GABA	Andersen, 2020	PRKD1	-5.856968282962142	4.623207980389921	50.12584791061214	1.076009814720784e-10	5.098117819824366e-09
Hypothalamic Neuron NT-GABA	Andersen, 2020	ATRNL1	-3.716639354810949	6.507138402524713	49.51373971179693	1.268394501812285e-10	5.963405534674375e-09
Hypothalamic Neuron NT-GABA	Andersen, 2020	MACROD2	-3.619282240206531	6.619136565320673	49.42172778058874	1.311352247097055e-10	6.07195828352818e-09
Hypothalamic Neuron NT-GABA	Andersen, 2020	FMN2	-4.175095662129104	6.203733679002128	49.43672134656219	1.304252539304971e-10	6.07195828352818e-09
Hypothalamic Neuron NT-GABA	Andersen, 2020	IMMP2L	-4.320995360994663	6.04858907891722	49.04287108852434	1.504409653482655e-10	6.913497595553375e-09
Hypothalamic Neuron NT-GABA	Andersen, 2020	ST18	-6.05440453139492	6.498354883743331	48.32099287556137	1.956182642699317e-10	8.922528591177781e-09
Hypothalamic Neuron NT-GABA	Andersen, 2020	GGPS1	2.531674176224028	6.373749229924011	48.09457385317255	2.124642552910295e-10	9.619122432139053e-09
Hypothalamic Neuron NT-GABA	Andersen, 2020	MBD5	-2.756325693277311	6.958512966094014	47.60875786508113	2.537680975960267e-10	1.140463685666849e-08
Hypothalamic Neuron NT-GABA	Andersen, 2020	IER3IP1	5.680760233758912	6.823618704518341	47.26497075377019	2.878565312535036e-10	1.277952239267831e-08
Hypothalamic Neuron NT-GABA	Andersen, 2020	PRRT2	3.277806816743178	6.023539996749038	47.25848220356054	2.885428812482995e-10	1.277952239267831e-08
Hypothalamic Neuron NT-GABA	Andersen, 2020	FNIP1	4.537620862854844	5.715750861571661	47.23240799894995	2.913178036587975e-10	1.280960011483864e-08
Hypothalamic Neuron NT-GABA	Andersen, 2020	CALM2	3.212286996050215	11.52238276935191	46.95855945629203	3.221547760120779e-10	1.406435707847014e-08
Hypothalamic Neuron NT-GABA	Andersen, 2020	MAML3	-3.911411735051975	6.999097138074383	46.7916372039147	3.425605569831647e-10	1.484914981759647e-08
Hypothalamic Neuron NT-GABA	Andersen, 2020	FBXL7	-4.540074088719955	5.431654946697288	46.64989624781649	3.796377589208259e-10	1.634046466566259e-08
Hypothalamic Neuron NT-GABA	Andersen, 2020	THUMPD1	2.438853203485032	6.31836340989052	46.45728374644374	3.874801801523419e-10	1.656139063700079e-08
Hypothalamic Neuron NT-GABA	Andersen, 2020	PDE4D	-3.675246407485582	7.264591894629648	46.34123802178974	4.044351388208511e-10	1.716602478106279e-08
Hypothalamic Neuron NT-GABA	Andersen, 2020	CSMD1	-5.821261815140837	6.531376150998566	46.70372306069353	4.136569976794842e-10	1.74363556539104e-08
Hypothalamic Neuron NT-GABA	Andersen, 2020	MAML2	-4.35025810557043	6.492820533392366	46.23630262139881	4.204161682246842e-10	1.759988780951554e-08
Hypothalamic Neuron NT-GABA	Andersen, 2020	CHML	3.809168884241037	5.246729696348909	45.87022756681881	4.813737791907456e-10	2.001467032934583e-08
Hypothalamic Neuron NT-GABA	Andersen, 2020	SSBP2	-2.878616564861537	7.867060825082461	45.78590357729434	4.966460869555359e-10	2.045164663107607e-08
Hypothalamic Neuron NT-GABA	Andersen, 2020	REPIN1	5.947533373297299	5.300779943136211	45.77543705422219	4.985758095599369e-10	2.045164663107607e-08
Hypothalamic Neuron NT-GABA	Andersen, 2020	KCND2	-5.119976236946648	6.32493001891107	45.72056420835872	5.088183096960347e-10	2.07326500590811e-08
Hypothalamic Neuron NT-GABA	Andersen, 2020	NRG1	-4.077768079209013	7.319505746069439	45.356531103643	5.824129230571129e-10	2.357422374652367e-08
Hypothalamic Neuron NT-GABA	Andersen, 2020	CNTN5	-4.878560563490664	5.83844974541019	45.41700346122293	5.977593655599425e-10	2.403621869935769e-08
Hypothalamic Neuron NT-GABA	Andersen, 2020	COX4I1	1.861725009928233	9.873319106862896	45.22139125468633	6.12414372255595e-10	2.446455322370063e-08
Hypothalamic Neuron NT-GABA	Andersen, 2020	RASA4	6.273119310514423	4.105305404559424	45.80983576574418	6.209133717574466e-10	2.464300342975009e-08
Hypothalamic Neuron NT-GABA	Andersen, 2020	DGCR6	6.460691352857578	4.903761685239012	44.79941325011929	7.166115628369857e-10	2.825761207780423e-08
Hypothalamic Neuron NT-GABA	Andersen, 2020	TCF12	-3.347372566371974	6.91252829392558	44.4748436328648	8.089040525156196e-10	3.169244595497095e-08
Hypothalamic Neuron NT-GABA	Andersen, 2020	THAP9-AS1	6.045178961425963	5.861973920700412	44.6196810193892	8.431566700236706e-10	3.264368672805023e-08
Hypothalamic Neuron NT-GABA	Andersen, 2020	DCC	-4.250740906519862	8.471197930237624	44.36164355013171	8.438649383232882e-10	3.264368672805023e-08
Hypothalamic Neuron NT-GABA	Andersen, 2020	RBFOX1	-5.57621922569869	7.468149060814646	43.67914212404585	1.089811323039112e-09	4.189262142399405e-08
Hypothalamic Neuron NT-GABA	Andersen, 2020	ADGRV1	-5.491945785913201	6.357802978751299	45.36906589801249	1.321099671765001e-09	5.046600746142305e-08
Hypothalamic Neuron NT-GABA	Andersen, 2020	AHCYL2	-3.513199969801755	5.49894191167692	42.81627718011947	1.508324199615194e-09	5.726010874564016e-08
Hypothalamic Neuron NT-GABA	Andersen, 2020	CCNH	-2.879146674399627	6.673042447472429	42.66803253153926	1.595234095665407e-09	6.018562217720351e-08
Hypothalamic Neuron NT-GABA	Andersen, 2020	NAV3	-2.81619950938012	7.237508520509039	42.35138734678289	1.798338716096129e-09	6.743218547717509e-08
Hypothalamic Neuron NT-GABA	Andersen, 2020	HIGD2A	2.97602802967732	7.122871887996955	42.26761420977348	1.856348522196088e-09	6.918294004672248e-08
Hypothalamic Neuron NT-GABA	Andersen, 2020	CACNB2	-3.52065580123594	5.986800790631775	42.29762772783037	1.91652793813986e-09	7.099284095703531e-08
Hypothalamic Neuron NT-GABA	Andersen, 2020	DUSP4	3.213345124383924	6.974931355599905	41.88807200219814	2.143992661417933e-09	7.894025991919522e-08
Hypothalamic Neuron NT-GABA	Andersen, 2020	RORA	-5.219570796459427	6.795725649080886	41.83432288413835	2.188245429301933e-09	8.008716205924199e-08
Hypothalamic Neuron NT-GABA	Andersen, 2020	GABRG3	-4.794093448701235	5.975234905290733	41.76607585488109	2.24577682772744e-09	8.122004716609535e-08
Hypothalamic Neuron NT-GABA	Andersen, 2020	COX14	3.52830005716261	6.870516529522371	41.77969991706931	2.234170229686112e-09	8.122004716609535e-08
Hypothalamic Neuron NT-GABA	Andersen, 2020	HOMER3	4.869109301685147	4.926394156090414	41.54980530540031	2.438462514623547e-09	8.766989934928893e-08
Hypothalamic Neuron NT-GABA	Andersen, 2020	MATR3	6.389233165887855	7.416291371488251	42.05754487473441	2.462315634567078e-09	8.800978455247944e-08
Hypothalamic Neuron NT-GABA	Andersen, 2020	ZFAND3	-2.70122986548016	7.052872742353355	41.45160054566443	2.531432189680266e-09	8.995414850770807e-08
Hypothalamic Neuron NT-GABA	Andersen, 2020	PHACTR1	-3.359078101772758	6.852644942262685	41.29412894390251	2.688102088099737e-09	9.496924833795141e-08
Hypothalamic Neuron NT-GABA	Andersen, 2020	FAM215B	8.197583568883816	5.482259784515682	41.40433699181759	2.805624888170631e-09	9.855160526723503e-08
Hypothalamic Neuron NT-GABA	Andersen, 2020	NELL2	-3.377714600528746	6.997761561136582	40.83350129349765	3.205454264560537e-09	1.119522719534851e-07
Hypothalamic Neuron NT-GABA	Andersen, 2020	DACT3	3.03466809031365	5.516441670568744	40.81862551656748	3.223756522220775e-09	1.119522719534851e-07
Hypothalamic Neuron NT-GABA	Andersen, 2020	DNAJC25	4.107451624704522	5.161630000042295	40.76681765972356	3.288331937208987e-09	1.135496316396685e-07
Hypothalamic Neuron NT-GABA	Andersen, 2020	UNC79	-2.956283769771286	6.187748365711055	40.72689487458202	3.338990102281501e-09	1.14651165759239e-07
Hypothalamic Neuron NT-GABA	Andersen, 2020	BCAS3	-3.821310525593952	5.682177478709048	40.69453945762996	3.380628141383388e-09	1.154323977661188e-07
Hypothalamic Neuron NT-GABA	Andersen, 2020	SEMA6D	-3.359350571411388	6.97715439978266	40.58786498023809	3.521687401642493e-09	1.195808522157718e-07
Hypothalamic Neuron NT-GABA	Andersen, 2020	EXT1	-3.631250953435865	6.230805266258242	40.42571165575195	3.74767301127601e-09	1.265512566017623e-07
Hypothalamic Neuron NT-GABA	Andersen, 2020	COPG2	-3.600987985759594	6.06334285454185	40.38669326726414	3.804219974955637e-09	1.277549037743343e-07
Hypothalamic Neuron NT-GABA	Andersen, 2020	NEFM	3.687802471247086	8.578355766671784	40.17599202004144	4.12493107441318e-09	1.377681897640074e-07
Hypothalamic Neuron NT-GABA	Andersen, 2020	CBX4	3.092416155363946	5.71553096058194	39.8314964737634	4.709732157540356e-09	1.564450160156884e-07
Hypothalamic Neuron NT-GABA	Andersen, 2020	LSAMP	-3.770519302150279	8.805506726233036	39.72154401891306	4.913625610678816e-09	1.623355661214536e-07
Hypothalamic Neuron NT-GABA	Andersen, 2020	GRIK2	-4.484253374434125	7.668317106297068	39.70666572321586	4.941897302112036e-09	1.623918081210149e-07
Hypothalamic Neuron NT-GABA	Andersen, 2020	SCN3B	2.205837632953967	7.092996819126061	39.47971074015226	5.394271359657009e-09	1.763090189851532e-07
Hypothalamic Neuron NT-GABA	Andersen, 2020	FAM155A	-3.541865761788894	8.260771958522854	39.26929725724045	5.851291900646403e-09	1.902292345571852e-07
Hypothalamic Neuron NT-GABA	Andersen, 2020	NRXN3	-4.068476568311804	8.485887804732547	39.18729146624853	6.039910955412816e-09	1.949261395656318e-07
Hypothalamic Neuron NT-GABA	Andersen, 2020	FOSB	3.983365845211794	5.181200081156198	39.17890346695726	6.059549495659365e-09	1.949261395656318e-07
Hypothalamic Neuron NT-GABA	Andersen, 2020	AUTS2	-2.839237757318897	8.66331151007214	39.03587956740949	6.40458909472892e-09	2.038794195155373e-07
Hypothalamic Neuron NT-GABA	Andersen, 2020	SLIT2	-3.598912214623761	7.26470712169	39.03905591475075	6.396713235883818e-09	2.038794195155373e-07
Hypothalamic Neuron NT-GABA	Andersen, 2020	TIA1	2.356036882852957	6.578896147984739	38.87407126674862	6.819134726423653e-09	2.159510437715097e-07
Hypothalamic Neuron NT-GABA	Andersen, 2020	ERC2	-2.639102039806058	7.034727070547751	38.80398678924774	7.007067112642515e-09	2.207587329508817e-07
Hypothalamic Neuron NT-GABA	Andersen, 2020	MED17	3.15674861807611	5.788186525014661	38.64375874438736	7.45677181593826e-09	2.337219966103315e-07
Hypothalamic Neuron NT-GABA	Andersen, 2020	CHD4	2.131759031301062	7.803647875264125	38.60771941073003	7.561904567238898e-09	2.358079628314497e-07
Hypothalamic Neuron NT-GABA	Andersen, 2020	PFKP	4.10998934385167	6.022623827509744	38.45372220465165	8.02841062422527e-09	2.48324557592606e-07
Hypothalamic Neuron NT-GABA	Andersen, 2020	ALDOC	6.25817806858629	5.71824721656389	38.4485602352766	8.044545550284029e-09	2.48324557592606e-07
Hypothalamic Neuron NT-GABA	Andersen, 2020	AGBL4	-5.304626779268882	4.903090571997299	38.43184448786994	8.402963227616567e-09	2.580849811416707e-07
Hypothalamic Neuron NT-GABA	Andersen, 2020	ZSWIM5	-3.635180224717308	5.65040066759811	38.29779545515611	8.530641403793171e-09	2.606964012999193e-07
Hypothalamic Neuron NT-GABA	Andersen, 2020	SLC5A3	4.20551322413866	5.837409917392072	38.27866296007407	8.594430027658571e-09	2.61339086214175e-07
Hypothalamic Neuron NT-GABA	Andersen, 2020	DIP2C	-2.343764010180491	6.717842014878165	38.22569265967192	8.773579622177948e-09	2.65465933914612e-07
Hypothalamic Neuron NT-GABA	Andersen, 2020	ERBB4	-4.689996847371301	8.68567373778875	37.78753294181529	1.040915129481282e-08	3.134026242063841e-07
Hypothalamic Neuron NT-GABA	Andersen, 2020	GRIP1	-3.01013585020459	6.749266756513179	37.76351954365252	1.050728356274624e-08	3.148064565465932e-07
Hypothalamic Neuron NT-GABA	Andersen, 2020	SV2A	2.312912697574153	7.128465005487615	37.74179826140695	1.059685980816256e-08	3.159414982804369e-07
Hypothalamic Neuron NT-GABA	Andersen, 2020	TOX	-3.260909383214351	7.057292013465117	37.7023844948707	1.07613874521545e-08	3.192893209105257e-07
Hypothalamic Neuron NT-GABA	Andersen, 2020	DLGAP1	-3.354428116470895	6.952779383013701	37.55511258049122	1.139950560450554e-08	3.365883007475258e-07
Hypothalamic Neuron NT-GABA	Andersen, 2020	BORCS8	4.630887265524583	5.091632577638867	39.03124372340847	1.230043050671919e-08	3.61443419505133e-07
Hypothalamic Neuron NT-GABA	Andersen, 2020	DLEU2	-5.389374444573431	5.085510215978815	37.65351077098504	1.326524893008425e-08	3.879291935917461e-07
Hypothalamic Neuron NT-GABA	Andersen, 2020	CACNA2D1	-5.549836789990872	7.635281184390703	37.12498252149826	1.349274667424621e-08	3.927031793952041e-07
Hypothalamic Neuron NT-GABA	Andersen, 2020	BRD2	2.038060561923865	7.476886931132183	37.07583884407017	1.375559073696722e-08	3.984557847599224e-07
Hypothalamic Neuron NT-GABA	Andersen, 2020	TERF2	3.268244525915288	5.335395912947436	36.8976637553254	1.475304587117896e-08	4.2533309605965e-07
Hypothalamic Neuron NT-GABA	Andersen, 2020	LRRC7	-4.091183528546019	7.05046867005569	36.87144977225152	1.490588719853432e-08	4.277219838377547e-07
Hypothalamic Neuron NT-GABA	Andersen, 2020	KLF12	-2.785456626823807	6.769203920577274	36.76004941243322	1.557359902093326e-08	4.447936318502059e-07
Hypothalamic Neuron NT-GABA	Andersen, 2020	NOVA1	-2.757275778279451	9.138875397235124	36.69996305185636	1.594630337162554e-08	4.533200288715131e-07
Hypothalamic Neuron NT-GABA	Andersen, 2020	DSCAM	-3.519973555049377	7.889232469779587	35.54793685505173	2.514335612077764e-08	7.091478208808798e-07
Hypothalamic Neuron NT-GABA	Andersen, 2020	ZNF605	3.6231124998492	5.013580844443616	35.54451436833774	2.517753225313333e-08	7.091478208808798e-07
Hypothalamic Neuron NT-GABA	Andersen, 2020	BBS9	-3.638120376874843	5.518163476846644	35.47060199372964	2.592725233841176e-08	7.269145242769388e-07
Hypothalamic Neuron NT-GABA	Andersen, 2020	BIVM	4.616505383878609	4.852259525555517	35.41339994196885	2.652304307884863e-08	7.402230104927983e-07
Hypothalamic Neuron NT-GABA	Andersen, 2020	SYNGR3	3.972090091374268	5.699592098114234	35.35574082201362	2.71377032526204e-08	7.539347376364357e-07
Hypothalamic Neuron NT-GABA	Andersen, 2020	PCCA	-3.353963891718262	6.008069546100968	35.29840800578393	2.776326562652826e-08	7.678238891825371e-07
Hypothalamic Neuron NT-GABA	Andersen, 2020	PSMA6	3.677808771372232	5.204302327539575	35.27933493857207	2.797461089230879e-08	7.701838818639247e-07
Hypothalamic Neuron NT-GABA	Andersen, 2020	GABPB1	-3.59983390323262	5.826769761094745	35.09655301746546	3.008493898019117e-08	8.221688877177986e-07
Hypothalamic Neuron NT-GABA	Andersen, 2020	PNMA2	1.919934200790062	6.747321214071095	35.09264028377372	3.013184405248477e-08	8.221688877177986e-07
Hypothalamic Neuron NT-GABA	Andersen, 2020	TENM2	-3.598535470222322	7.957245681702572	35.0186893966971	3.103248640657988e-08	8.429802529645165e-07
Hypothalamic Neuron NT-GABA	Andersen, 2020	NTN1	-4.148659911855469	4.972157776643463	35.16773147042184	3.121188090662912e-08	8.441018411562708e-07
Hypothalamic Neuron NT-GABA	Andersen, 2020	TMTC2	-3.449810538787359	6.145319369194949	34.75141177479366	3.452249600815483e-08	9.254451561484312e-07
Hypothalamic Neuron NT-GABA	Andersen, 2020	LRRTM4	-3.17319191651676	7.098360595069635	34.76112388754406	3.438893744492208e-08	9.254451561484312e-07
Hypothalamic Neuron NT-GABA	Andersen, 2020	USP39	-2.861533238684586	6.143989111056352	34.72500522062516	3.488830803111433e-08	9.311674178435406e-07
Hypothalamic Neuron NT-GABA	Andersen, 2020	SASH1	-5.154090801634784	5.340728773194456	34.77711525776123	3.526395938363286e-08	9.371013902294089e-07
Hypothalamic Neuron NT-GABA	Andersen, 2020	MAGI2	-2.820032253484601	7.600525287907132	34.63544567037555	3.615862983635659e-08	9.567166474450714e-07
Hypothalamic Neuron NT-GABA	Andersen, 2020	GOLGB1	2.216574837645857	7.556458728531391	34.46300727989318	3.87387359435363e-08	1.02056531934006e-06
Hypothalamic Neuron NT-GABA	Andersen, 2020	RNASEH1	3.351632884220098	5.357822568288355	34.40848950953841	3.959285615187032e-08	1.038590286696272e-06
Hypothalamic Neuron NT-GABA	Andersen, 2020	KCNB2	-3.160577801109477	6.41340997425975	34.34329866434858	4.063940177659698e-08	1.06148728059214e-06
Hypothalamic Neuron NT-GABA	Andersen, 2020	DUSP8	2.706306786818021	6.18993395434112	34.28030626695725	4.167740841269542e-08	1.083967320078274e-06
Hypothalamic Neuron NT-GABA	Andersen, 2020	DENND1A	-4.468196349740872	5.283211737791233	34.15074456446995	4.389802945195782e-08	1.136884559365958e-06
Hypothalamic Neuron NT-GABA	Andersen, 2020	ANKS1B	-2.82601052389471	7.175291459251493	34.13202657905959	4.422865899148261e-08	1.140614193063045e-06
Hypothalamic Neuron NT-GABA	Andersen, 2020	SSH2	-2.469102407750638	6.79846010865306	34.00966861633464	4.645331662991298e-08	1.192952400176589e-06
Hypothalamic Neuron NT-GABA	Andersen, 2020	SUMF1	-4.918908707198523	4.826724251665733	33.95779546264843	4.743052415328851e-08	1.212951312238073e-06
Hypothalamic Neuron NT-GABA	Andersen, 2020	ARCN1	2.184002130244874	5.928569267149826	33.89082779699518	4.87231097191113e-08	1.240815194180034e-06
Hypothalamic Neuron NT-GABA	Andersen, 2020	DMWD	3.420186453646731	5.224692745211442	33.77587428733919	5.102610767669067e-08	1.294072905061964e-06
Hypothalamic Neuron NT-GABA	Andersen, 2020	DOCK3	-3.128717743968951	6.155812062039203	33.67305843256118	5.317973286502066e-08	1.34311788128515e-06
Hypothalamic Neuron NT-GABA	Andersen, 2020	ARPC1A	1.821024005395357	7.470743941127719	33.64583624806043	5.376528111273578e-08	1.349634303999363e-06
Hypothalamic Neuron NT-GABA	Andersen, 2020	NUDT3	1.873273127663467	7.647228191858178	33.64056693013315	5.387937993714735e-08	1.349634303999363e-06
Hypothalamic Neuron NT-GABA	Andersen, 2020	KIRREL3	-3.136676506588587	5.525196166403178	33.5252846432494	5.643827935126727e-08	1.407962299571206e-06
Hypothalamic Neuron NT-GABA	Andersen, 2020	TBC1D19	-3.271843591308889	5.69933186549533	33.43387663385916	5.855496034265298e-08	1.454828933391443e-06
Hypothalamic Neuron NT-GABA	Andersen, 2020	MAFG	3.279774436859634	5.778200029362491	33.08737976985456	6.73398774130405e-08	1.666321177119447e-06
Hypothalamic Neuron NT-GABA	Andersen, 2020	EXOC6B	-2.946152819757115	6.447482812647759	33.00190107260804	6.970633854552831e-08	1.712421944095898e-06
Hypothalamic Neuron NT-GABA	Andersen, 2020	MTFR1	-4.689518008584055	4.847968197831849	32.99988147722918	6.976326310207437e-08	1.712421944095898e-06
Hypothalamic Neuron NT-GABA	Andersen, 2020	PPP1CB	3.031198157328091	7.932784219032973	32.98660377845924	7.0138690066444e-08	1.714750694744423e-06
Hypothalamic Neuron NT-GABA	Andersen, 2020	KCNH8	-3.655069725155239	5.984420931828171	32.92066420185988	7.203382955106053e-08	1.754066797673633e-06
Hypothalamic Neuron NT-GABA	Andersen, 2020	RAB6B	2.313985847932976	6.74221734266443	32.89559398338825	7.276796686541075e-08	1.764911958259486e-06
Hypothalamic Neuron NT-GABA	Andersen, 2020	PTK2	-2.428919101354467	6.726919940089886	32.70443041266004	7.862230311537364e-08	1.899365678423572e-06
Hypothalamic Neuron NT-GABA	Andersen, 2020	HCG18	2.998038489807846	5.677210882056892	32.6631313301789	7.99488231241194e-08	1.923807901317393e-06
Hypothalamic Neuron NT-GABA	Andersen, 2020	NEAT1	3.533249526890568	7.456279159600835	32.38269310257483	8.958008838906351e-08	2.147111765623358e-06
Hypothalamic Neuron NT-GABA	Andersen, 2020	KLHL7	-2.21074058403402	6.975432919338388	32.34534359013397	9.094907559445641e-08	2.171409179817647e-06
Hypothalamic Neuron NT-GABA	Andersen, 2020	PDCD6	2.384758243791286	7.106541534919045	32.30397095729916	9.249040869106255e-08	2.199616256497176e-06
Hypothalamic Neuron NT-GABA	Andersen, 2020	DYNC1H1	1.612764884631784	8.224823684114666	32.2072721266962	9.619747271774212e-08	2.278910671514883e-06
Hypothalamic Neuron NT-GABA	Andersen, 2020	ZEB1	-2.199840946118808	7.01823581225206	32.09742846887336	1.005924412585806e-07	2.373826258580867e-06
Hypothalamic Neuron NT-GABA	Andersen, 2020	KCNQ1OT1	2.546805093681539	8.743195127473589	32.06835387010057	1.017896023188074e-07	2.392838651432888e-06
Hypothalamic Neuron NT-GABA	Andersen, 2020	KCNT2	-4.128003399839328	5.878277582682073	32.02217926645174	1.037207534965351e-07	2.428893660424608e-06
Hypothalamic Neuron NT-GABA	Andersen, 2020	NEGR1	-3.607170062601883	7.64581959549955	31.96302719221766	1.06249276100547e-07	2.478609066895203e-06
Hypothalamic Neuron NT-GABA	Andersen, 2020	MIR181A2HG	-5.55663290258232	5.292949211871735	31.91789454789848	1.112213589750765e-07	2.584733635192652e-06
Hypothalamic Neuron NT-GABA	Andersen, 2020	EFNA5	-3.350498193164368	7.062403985582378	31.78900124802358	1.140582714063244e-07	2.640621798619147e-06
Hypothalamic Neuron NT-GABA	Andersen, 2020	FBLL1	3.250189675452704	4.816196503915172	31.72816828775421	1.169238019253512e-07	2.696748216482062e-06
Hypothalamic Neuron NT-GABA	Andersen, 2020	FMNL2	-2.606915052603901	6.653440117724855	31.61766456219245	1.223179815105126e-07	2.810554522527267e-06
Hypothalamic Neuron NT-GABA	Andersen, 2020	MAPK10	-2.303332589936188	7.682569919728329	31.60500759649571	1.229517862795841e-07	2.814536770564862e-06
Hypothalamic Neuron NT-GABA	Andersen, 2020	NPAS3	-2.945260774561518	7.514866732512138	31.55937662256689	1.252646725117015e-07	2.856782382057909e-06
Hypothalamic Neuron NT-GABA	Andersen, 2020	SDK1	-3.20259519866557	6.723931619701557	31.51089289081262	1.277707297212121e-07	2.903102974186053e-06
Hypothalamic Neuron NT-GABA	Andersen, 2020	IPO9-AS1	-4.647096207895221	4.766733156172847	31.66813407084074	1.302443771976545e-07	2.948346790489128e-06
Hypothalamic Neuron NT-GABA	Andersen, 2020	JMJD1C	-2.042097544558013	7.82192088262084	31.37170986946083	1.352523004628148e-07	3.050413507117062e-06
Hypothalamic Neuron NT-GABA	Andersen, 2020	RRAGC	2.265625776269052	6.095325148563433	30.96737544739042	1.59618519786121e-07	3.586722032841072e-06
Hypothalamic Neuron NT-GABA	Andersen, 2020	BCLAF1	1.516981462717285	7.584941385132526	30.93887860777807	1.614959276462934e-07	3.61561578671848e-06
Hypothalamic Neuron NT-GABA	Andersen, 2020	CCSER1	-2.92641050183791	7.561816370845938	30.63262303290596	1.831497597221888e-07	4.085442815408824e-06
Hypothalamic Neuron NT-GABA	Andersen, 2020	FRMD4A	-2.453157758406125	7.53606234404495	30.36827236030649	2.042090718854744e-07	4.538639444960072e-06
Hypothalamic Neuron NT-GABA	Andersen, 2020	KALRN	-3.252221185396015	7.32119171350837	30.2811360261138	2.116783843302612e-07	4.687602481980276e-06
Hypothalamic Neuron NT-GABA	Andersen, 2020	C22orf39	2.418804894345743	6.106448814342822	30.24760294750285	2.146264436343078e-07	4.73302457032052e-06
Hypothalamic Neuron NT-GABA	Andersen, 2020	ANKRD13C	-3.472742032867482	5.437482291176193	30.24025191158139	2.152782772495263e-07	4.73302457032052e-06
Hypothalamic Neuron NT-GABA	Andersen, 2020	NXPH1	-6.363139931654246	6.695633372818331	30.22094404856184	2.169999683457824e-07	4.753777084334845e-06
Hypothalamic Neuron NT-GABA	Andersen, 2020	CACNB4	2.772998407105429	5.398770320109054	30.17660598550049	2.210068784549664e-07	4.824264432559837e-06
Hypothalamic Neuron NT-GABA	Andersen, 2020	PAN3	-3.039156227793321	5.995964501379597	30.16110916190861	2.224250547619334e-07	4.837942828131449e-06
Hypothalamic Neuron NT-GABA	Andersen, 2020	PCDHB2	2.649133068724403	5.694421175857966	30.09172177408391	2.288895002079736e-07	4.960895834294803e-06
Hypothalamic Neuron NT-GABA	Andersen, 2020	TRAF3IP2-AS1	-3.220216115968344	5.513314426553643	30.133251343552	2.366381903360248e-07	5.110715969377326e-06
Hypothalamic Neuron NT-GABA	Andersen, 2020	SETBP1	-2.49907927286785	6.998801403692632	29.96953310234635	2.407420332074715e-07	5.16441655496448e-06
Hypothalamic Neuron NT-GABA	Andersen, 2020	RFX3	-2.590166946445565	6.932625698633853	29.96880421726876	2.408145808515832e-07	5.16441655496448e-06
Hypothalamic Neuron NT-GABA	Andersen, 2020	PTPRN	2.444716276454479	6.531132717858186	29.85819241822855	2.520861670304425e-07	5.387240045070155e-06
Hypothalamic Neuron NT-GABA	Andersen, 2020	ADARB2	-3.521916441077148	6.664563599645932	30.05786002832196	2.647032886666626e-07	5.637165506378542e-06
Hypothalamic Neuron NT-GABA	Andersen, 2020	MAGI1	-2.092806715275311	7.13681507324724	29.65681179415372	2.740062044568873e-07	5.815020561251719e-06
Hypothalamic Neuron NT-GABA	Andersen, 2020	HIC2	2.392806823966676	5.008426037524357	29.49083676780601	2.935262519213729e-07	6.197505324662864e-06
Hypothalamic Neuron NT-GABA	Andersen, 2020	RC3H1	-2.975678750221557	6.188936746293369	29.4864822455025	2.940570262029173e-07	6.197505324662864e-06
Hypothalamic Neuron NT-GABA	Andersen, 2020	CEP162	-4.344199917928128	4.745946321858453	30.53757328324086	2.952352515448116e-07	6.200954836570063e-06
Hypothalamic Neuron NT-GABA	Andersen, 2020	EFCAB7	-4.065728618165376	5.18786087105463	29.46655129222437	2.964989203257758e-07	6.206169181613498e-06
Hypothalamic Neuron NT-GABA	Andersen, 2020	SDHD	4.914080761006709	5.257251221981267	29.36206604464423	3.096422890086122e-07	6.459159284712074e-06
Hypothalamic Neuron NT-GABA	Andersen, 2020	IQCJ-SCHIP1	-9.481747151474776	6.309624181007033	29.42597024706519	3.20518541506582e-07	6.66329702615044e-06
Hypothalamic Neuron NT-GABA	Andersen, 2020	TTC28	-2.39479322199348	6.957068417223148	29.23936681783048	3.258369299070892e-07	6.750899374888574e-06
Hypothalamic Neuron NT-GABA	Andersen, 2020	TMEM178B	-2.595683068586176	7.014348019228644	29.2053646343281	3.304755866483089e-07	6.809658241633355e-06
Hypothalamic Neuron NT-GABA	Andersen, 2020	TSPYL4	1.915278878320729	7.009849847256759	29.20226875909135	3.309012594510973e-07	6.809658241633355e-06
Hypothalamic Neuron NT-GABA	Andersen, 2020	FARS2	-3.277815767055265	5.33452885982791	29.19173902919036	3.323532469771486e-07	6.816587401088363e-06
Hypothalamic Neuron NT-GABA	Andersen, 2020	FER	-2.53798248842889	6.426441585124095	29.17148698557554	3.351641515906141e-07	6.851248476661649e-06
Hypothalamic Neuron NT-GABA	Andersen, 2020	PTPRD	-3.047241348233145	8.349187317555806	29.04089555707412	3.538805836359763e-07	7.20972709061029e-06
Hypothalamic Neuron NT-GABA	Andersen, 2020	PPP6R3	-2.654102985952909	5.975233272577381	28.84950613381901	3.832528588263768e-07	7.782197585205365e-06
Hypothalamic Neuron NT-GABA	Andersen, 2020	ZNF565	-3.308034003368043	5.11270346669705	28.78680800832083	3.934056857734015e-07	7.961905799493477e-06
Hypothalamic Neuron NT-GABA	Andersen, 2020	SNX2	-2.368961022464037	6.621223056698553	28.70840170232484	4.064886913991413e-07	8.199534263470467e-06
Hypothalamic Neuron NT-GABA	Andersen, 2020	MYO1D	-3.977054716771911	4.703562452823095	28.69492946551116	4.087809094944015e-07	8.218647759308492e-06
Hypothalamic Neuron NT-GABA	Andersen, 2020	PMF1	3.661807523619037	5.605866658462895	28.67618669005024	4.119917931363721e-07	8.25604537590002e-06
Hypothalamic Neuron NT-GABA	Andersen, 2020	TMEM141	4.256940977055607	5.103552066244362	28.66756252458269	4.134778432249835e-07	8.258746986245421e-06
Hypothalamic Neuron NT-GABA	Andersen, 2020	PIGBOS1	4.232877390778564	4.585193871891228	29.61315053894918	4.232984643764083e-07	8.427362261461264e-06
Hypothalamic Neuron NT-GABA	Andersen, 2020	ZFAND6	-2.187656457697609	7.678308865153671	28.6034429459149	4.246990041620745e-07	8.427793225449998e-06
Hypothalamic Neuron NT-GABA	Andersen, 2020	SHISA6	-5.434140709283293	4.556891690037971	28.49916395086017	4.436147806096495e-07	8.746366255116703e-06
Hypothalamic Neuron NT-GABA	Andersen, 2020	AKT3	-2.509901982482445	7.03271092982154	28.50302905242681	4.428985816436722e-07	8.746366255116703e-06
Hypothalamic Neuron NT-GABA	Andersen, 2020	AKAP6	-2.414509734331267	7.386355176575748	28.48751493304148	4.457804734221029e-07	8.76080467381316e-06
Hypothalamic Neuron NT-GABA	Andersen, 2020	MED13L	-2.428700674589118	6.77999360934906	28.44976301564289	4.528732916815718e-07	8.848838920788898e-06
Hypothalamic Neuron NT-GABA	Andersen, 2020	ARL6IP1	2.430995449979112	8.67936198987285	28.44827328619549	4.531555271935414e-07	8.848838920788898e-06
Hypothalamic Neuron NT-GABA	Andersen, 2020	MTMR7	-3.988720804323052	5.102197641313491	28.36481788876565	4.692560467969335e-07	9.134054006442221e-06
Hypothalamic Neuron NT-GABA	Andersen, 2020	TMEM161B-AS1	-2.988006893919433	7.538620652792136	28.39610614875212	4.847995737616433e-07	9.403020424284415e-06
Hypothalamic Neuron NT-GABA	Andersen, 2020	MAP1A	2.094833319765749	7.230994403137356	28.28032405858518	4.86150925077532e-07	9.403020424284415e-06
Hypothalamic Neuron NT-GABA	Andersen, 2020	ZFHX4	2.508881826529792	7.796185655810118	28.22060350725273	4.9846487580983e-07	9.610780192270287e-06
Hypothalamic Neuron NT-GABA	Andersen, 2020	LINC01572	-4.714012403035201	4.346433500539832	31.82846656713849	5.196013287910301e-07	9.986802898021308e-06
Hypothalamic Neuron NT-GABA	Andersen, 2020	TBC1D5	-2.659431045854751	6.26305624639057	28.01560354043929	5.432044472991134e-07	1.040772909684069e-05
Hypothalamic Neuron NT-GABA	Andersen, 2020	MYT1L	-2.657117414791626	7.611623939069466	27.93545770714706	5.617891792926752e-07	1.07301733244901e-05
Hypothalamic Neuron NT-GABA	Andersen, 2020	CBR4	-2.549938737581146	6.077246695015265	27.85786595405768	5.803988166695953e-07	1.105108276474943e-05
Hypothalamic Neuron NT-GABA	Andersen, 2020	NKAIN3	-3.95962713761087	7.347253604325453	27.83255980153362	5.866030894696265e-07	1.113452820757254e-05
Hypothalamic Neuron NT-GABA	Andersen, 2020	SMYD3	-2.655184499729472	6.488842708531173	27.66532898813425	6.293370496706445e-07	1.190869364578012e-05
Hypothalamic Neuron NT-GABA	Andersen, 2020	PCSK7	1.919684380649316	5.974293451841738	27.56601581947077	6.562031782733809e-07	1.237874637532995e-05
Hypothalamic Neuron NT-GABA	Andersen, 2020	TIAM1	-3.017113886012545	5.733473468939385	27.51437691698723	6.706312734084e-07	1.261199490176043e-05
Hypothalamic Neuron NT-GABA	Andersen, 2020	CAMKMT	-3.756556215466687	5.192244865785846	27.41155281405801	7.153436974191472e-07	1.341159717369886e-05
Hypothalamic Neuron NT-GABA	Andersen, 2020	DSE	-3.195511984299654	5.257405984048394	27.16775810738458	7.762191690013077e-07	1.450841455943729e-05
Hypothalamic Neuron NT-GABA	Andersen, 2020	PCSK2	-3.566961230405657	6.43852045007329	27.05749178327573	8.132451617143077e-07	1.515412935487149e-05
Hypothalamic Neuron NT-GABA	Andersen, 2020	INVS	-3.955827663255858	4.68698957357594	27.01341154192298	8.28545646583484e-07	1.539231304534424e-05
Hypothalamic Neuron NT-GABA	Andersen, 2020	ZNF253	-4.706245454672798	4.952565745639754	27.00405080344328	8.318323773142114e-07	1.540654390952866e-05
Hypothalamic Neuron NT-GABA	Andersen, 2020	LRP1B	-4.307997559554074	6.902853565376494	26.94820013378158	8.51720529051969e-07	1.572723828871793e-05
Hypothalamic Neuron NT-GABA	Andersen, 2020	GALNTL6	-4.276210933152383	6.238556868414238	26.92003307465487	8.619337622408991e-07	1.586788902053125e-05
Hypothalamic Neuron NT-GABA	Andersen, 2020	CDKAL1	-2.837035252166688	5.764030993376417	26.90310889374162	8.681302998462206e-07	1.588626464868294e-05
Hypothalamic Neuron NT-GABA	Andersen, 2020	FRRS1L	2.252255839241326	5.767269312368665	26.9038551029927	8.678561324281943e-07	1.588626464868294e-05
Hypothalamic Neuron NT-GABA	Andersen, 2020	NKAIN2	-3.996794399704886	5.893159183601711	26.8846702324475	8.749330135413739e-07	1.596295695153695e-05
Hypothalamic Neuron NT-GABA	Andersen, 2020	ADGRL3	-2.939287019407779	8.083533912193205	27.68237511782148	9.073440027067194e-07	1.650501947780794e-05
Hypothalamic Neuron NT-GABA	Andersen, 2020	SBF2	-2.268468478568221	6.49916609462737	26.75842005967035	9.229938306789914e-07	1.673987624068248e-05
Hypothalamic Neuron NT-GABA	Andersen, 2020	NR6A1	-4.626289120932376	5.445072065759502	26.74675871466917	9.275665963571972e-07	1.677303857081417e-05
Hypothalamic Neuron NT-GABA	Andersen, 2020	SMAP2	2.12237241595363	6.500640057927498	26.72397957578002	9.365656716010274e-07	1.685601840981817e-05
Hypothalamic Neuron NT-GABA	Andersen, 2020	LRRC4C	-2.718875314494838	7.128361408321271	26.72119661667963	9.376711811744402e-07	1.685601840981817e-05
Hypothalamic Neuron NT-GABA	Andersen, 2020	LINC01322	-8.171077966724363	4.346278050038007	28.88280357595687	9.479869697802768e-07	1.699148492462478e-05
Hypothalamic Neuron NT-GABA	Andersen, 2020	CPSF6	-1.53499213278805	6.907395718006208	26.47826797743875	1.039481011993961e-06	1.857692381668739e-05
Hypothalamic Neuron NT-GABA	Andersen, 2020	BDP1	1.774769567565731	7.245572086227878	26.34576625147805	1.099689300378183e-06	1.959562974901299e-05
Hypothalamic Neuron NT-GABA	Andersen, 2020	TRAPPC5	-4.862740097401691	4.848310462868342	26.2262468963407	1.180048697247371e-06	2.096644662086027e-05
Hypothalamic Neuron NT-GABA	Andersen, 2020	SORBS1	-3.114199051991019	5.512649716648887	26.09214388383939	1.225035631972625e-06	2.170266023946864e-05
Hypothalamic Neuron NT-GABA	Andersen, 2020	ZDHHC20	-2.859676404284065	5.03188111494469	26.08377220025965	1.229412823111363e-06	2.171725773079957e-05
Hypothalamic Neuron NT-GABA	Andersen, 2020	C11orf49	-1.838050195348678	6.772011150844558	26.0450939466399	1.249843826137977e-06	2.201454024598074e-05
Hypothalamic Neuron NT-GABA	Andersen, 2020	NEFL	3.72554046242325	9.223107801600747	26.02773510874203	1.259125424835856e-06	2.211429481780675e-05
Hypothalamic Neuron NT-GABA	Andersen, 2020	KHDRBS2	-6.12335957091099	5.565182993538602	25.97000450959763	1.290501633267746e-06	2.256463436016803e-05
Hypothalamic Neuron NT-GABA	Andersen, 2020	NR2F2-AS1	-5.392508166137975	6.01130494812105	26.05975610071571	1.292150200598627e-06	2.256463436016803e-05
Hypothalamic Neuron NT-GABA	Andersen, 2020	RGS7	-2.908189901831673	6.085387751111928	25.94015519251877	1.307035816539441e-06	2.275955245210559e-05
Hypothalamic Neuron NT-GABA	Andersen, 2020	RAB11A	-1.541115345468896	8.011917945059094	25.89098297500373	1.334745466498295e-06	2.316749293312062e-05
Hypothalamic Neuron NT-GABA	Andersen, 2020	RAB3B	2.17979855877926	6.430817729567188	25.88519892869902	1.338044012662235e-06	2.316749293312062e-05
Hypothalamic Neuron NT-GABA	Andersen, 2020	SOX6	-4.205851534591268	6.290676673270802	25.85705562757658	1.354212590069189e-06	2.338120720481041e-05
Hypothalamic Neuron NT-GABA	Andersen, 2020	PTPRS	-3.483948229436709	7.99886056037972	25.75088839651078	1.417019790503883e-06	2.439669002692882e-05
Hypothalamic Neuron NT-GABA	Andersen, 2020	SGCE	-2.732856584855205	6.357853224765956	25.49292800952593	1.582289243511917e-06	2.716559510209223e-05
Hypothalamic Neuron NT-GABA	Andersen, 2020	BOD1L1	2.475268451093026	7.446135857251114	25.46200769933592	1.60337568675851e-06	2.745051035705326e-05
Hypothalamic Neuron NT-GABA	Andersen, 2020	CRADD	-4.847495468104526	5.079994346960676	25.45258876131226	1.609855762192158e-06	2.748446485619684e-05
Hypothalamic Neuron NT-GABA	Andersen, 2020	PDE1A	-4.249405986190294	5.787589429390699	25.39015833315724	1.653486874956299e-06	2.815072919145655e-05
Hypothalamic Neuron NT-GABA	Andersen, 2020	GRM8	-8.904417418938037	5.555114919713939	25.36684953240137	1.717716515306112e-06	2.916300928208599e-05
Hypothalamic Neuron NT-GABA	Andersen, 2020	CUX2	-3.579004478075083	5.193536407208778	25.18736043777833	1.803712908265719e-06	3.046080034907105e-05
Hypothalamic Neuron NT-GABA	Andersen, 2020	CALM1	1.961820959607661	10.47884467267569	25.18140611717372	1.808328039644279e-06	3.046080034907105e-05
Hypothalamic Neuron NT-GABA	Andersen, 2020	WDR82	1.666088737229177	6.792153953394513	25.18040085050349	1.809108397695156e-06	3.046080034907105e-05
Hypothalamic Neuron NT-GABA	Andersen, 2020	LINGO2	-4.142777654238727	6.967164251762711	25.12193411004799	1.855089773464924e-06	3.114919971268576e-05
Hypothalamic Neuron NT-GABA	Andersen, 2020	GRIA1	-2.850145452259713	6.367449853140042	25.03853410966938	1.922749644911921e-06	3.219683788959359e-05
Hypothalamic Neuron NT-GABA	Andersen, 2020	MAPK8IP2	2.20779363524716	5.879426594544428	24.97997239951547	1.971757190859586e-06	3.292726762440926e-05
Hypothalamic Neuron NT-GABA	Andersen, 2020	GPC6	-3.151835789333093	6.307220608780819	24.86509855107111	2.071620199373168e-06	3.450066119501036e-05
Hypothalamic Neuron NT-GABA	Andersen, 2020	PTPN4	-2.472242169815774	5.877969082374984	24.85328315019044	2.082179757322047e-06	3.458228988247922e-05
Hypothalamic Neuron NT-GABA	Andersen, 2020	MPPED2	-3.687787304012839	6.894558791284235	24.78349152126185	2.145682031815035e-06	3.554040265163549e-05
Hypothalamic Neuron NT-GABA	Andersen, 2020	CADPS2	-5.403700120220824	5.105537563817666	24.7081118196583	2.256289653241398e-06	3.727146583949033e-05
Hypothalamic Neuron NT-GABA	Andersen, 2020	FCHSD2	-2.313684709236415	6.087583334878183	24.64644150829454	2.276186407323458e-06	3.749879062415357e-05
Hypothalamic Neuron NT-GABA	Andersen, 2020	NRCAM	-2.674781790966879	7.353980621836965	24.61470070865141	2.307547988620691e-06	3.791326157647759e-05
Hypothalamic Neuron NT-GABA	Andersen, 2020	SLC8A1-AS1	-3.823389387064145	5.004573097674527	24.75441251728843	2.341345450854252e-06	3.826303453452037e-05
Hypothalamic Neuron NT-GABA	Andersen, 2020	MAB21L2	4.736007623036844	3.736424638057826	24.58097143118555	2.341357152472287e-06	3.826303453452037e-05
Hypothalamic Neuron NT-GABA	Andersen, 2020	PICALM	-2.01585785789331	6.277156129304489	24.52173284586355	2.401962930230429e-06	3.914879314551569e-05
Hypothalamic Neuron NT-GABA	Andersen, 2020	PRRC2C	1.621539723769648	8.316693820584431	24.47015838564207	2.456028693022508e-06	3.992353024402545e-05
Hypothalamic Neuron NT-GABA	Andersen, 2020	ENTPD1-AS1	-3.207077673796645	4.771995232312292	24.53137444229772	2.478913354063095e-06	4.01886430239619e-05
Hypothalamic Neuron NT-GABA	Andersen, 2020	EBF2	-7.090084338184869	5.023360694691966	24.63484065898873	2.593084614359375e-06	4.19283946110172e-05
Hypothalamic Neuron NT-GABA	Andersen, 2020	ZNF791	1.896323732556446	6.061439278090117	24.32898440499239	2.61045489160135e-06	4.209788996693259e-05
Hypothalamic Neuron NT-GABA	Andersen, 2020	TENM3	-3.259750877239346	7.210008853886502	24.31276554695575	2.628818845107575e-06	4.228247574025658e-05
Hypothalamic Neuron NT-GABA	Andersen, 2020	NFIA	-10.88868652929415	6.684300890186937	24.35952511833559	2.644763815493008e-06	4.242728724486421e-05
Hypothalamic Neuron NT-GABA	Andersen, 2020	STARD4-AS1	-3.549259192240073	6.074895397969538	24.3013861924249	2.736232435181603e-06	4.377971896290564e-05
Hypothalamic Neuron NT-GABA	Andersen, 2020	HSPA1B	-4.125197099257909	6.317387178802155	24.16049077740792	2.807788114191314e-06	4.480731319565878e-05
Hypothalamic Neuron NT-GABA	Andersen, 2020	CDH4	-3.762711792104555	5.724254244085424	24.13752952859392	2.835832416071143e-06	4.513699928913236e-05
Hypothalamic Neuron NT-GABA	Andersen, 2020	BTBD9	-2.465495488678673	5.599426016448356	24.1170184148536	2.861125549937689e-06	4.538643674314193e-05
Hypothalamic Neuron NT-GABA	Andersen, 2020	FAM171A1	-2.161885455354598	5.847123555849939	24.11280035223405	2.866355461854186e-06	4.538643674314193e-05
Hypothalamic Neuron NT-GABA	Andersen, 2020	NPDC1	2.34396740556844	7.590391209708999	24.05811555802922	2.935047014072425e-06	4.635402416023428e-05
Hypothalamic Neuron NT-GABA	Andersen, 2020	DISP2	2.673074297001936	4.916748828238039	23.98331554150366	3.031732536109407e-06	4.775760118737293e-05
Hypothalamic Neuron NT-GABA	Andersen, 2020	EFCAB2	-4.190117076464817	5.077761629162231	23.929942412763	3.102701287811844e-06	4.874989786916707e-05
Hypothalamic Neuron NT-GABA	Andersen, 2020	KCNIP4	-2.999128603880752	6.380662417773805	23.89982679044086	3.143490129825719e-06	4.926413249614049e-05
Hypothalamic Neuron NT-GABA	Andersen, 2020	CAPZA2	-2.118137502996186	7.837098273657141	23.86056736660492	3.197485374291135e-06	4.99821754671801e-05
Hypothalamic Neuron NT-GABA	Andersen, 2020	PPP3R1	4.58386351820256	5.526540711977244	23.76684056784478	3.330247217132132e-06	5.192467089569284e-05
Hypothalamic Neuron NT-GABA	Andersen, 2020	RTN4	1.283828197809059	10.24832177410394	23.64962613045132	3.504220227986491e-06	5.44982036474642e-05
Hypothalamic Neuron NT-GABA	Andersen, 2020	LDB2	-4.296016285524619	5.776732412031079	23.63456767583505	3.527232221921197e-06	5.471686127000599e-05
Hypothalamic Neuron NT-GABA	Andersen, 2020	KCNQ3	-2.545867072034998	6.018656993767218	23.62286747832755	3.545218496830438e-06	5.485664671551302e-05
Hypothalamic Neuron NT-GABA	Andersen, 2020	ATP1B1	2.011342518999019	9.176303644634011	23.55324651355469	3.654194546176322e-06	5.64000936015901e-05
Hypothalamic Neuron NT-GABA	Andersen, 2020	SARNP	-3.126275225358796	5.70093202687629	23.49476216133329	3.748374674463447e-06	5.764863443985638e-05
Hypothalamic Neuron NT-GABA	Andersen, 2020	PXMP2	3.386168932959919	5.032202236838899	23.49134566759522	3.753952308092742e-06	5.764863443985638e-05
Hypothalamic Neuron NT-GABA	Andersen, 2020	RNF38	-2.302979658526557	5.979804400265762	23.48516090982691	3.7640708295326e-06	5.765915015063471e-05
Hypothalamic Neuron NT-GABA	Andersen, 2020	RNF157	1.957412450179267	5.604539877837388	23.42741200483673	3.859902694543384e-06	5.897931317262291e-05
Hypothalamic Neuron NT-GABA	Andersen, 2020	RSL1D1	1.582866797792447	7.655179325383563	23.35022763888352	3.991883611281363e-06	6.084387190062765e-05
Hypothalamic Neuron NT-GABA	Andersen, 2020	SLC44A5	-2.926774369181976	5.686893477859666	23.25575658124632	4.227029298145002e-06	6.426766932901058e-05
Hypothalamic Neuron NT-GABA	Andersen, 2020	PRKACA	2.257662865265875	5.24608168046766	23.17151697179691	4.315412657808e-06	6.544864060675556e-05
Hypothalamic Neuron NT-GABA	Andersen, 2020	ITCH	-2.336730628455931	5.508967489766933	23.15289034984853	4.350636572725327e-06	6.581953151608217e-05
Hypothalamic Neuron NT-GABA	Andersen, 2020	STK19	2.693917382580849	5.215485796566647	23.11657235130264	4.420161030490797e-06	6.670623263792532e-05
Hypothalamic Neuron NT-GABA	Andersen, 2020	KSR2	-3.313784153839216	5.456012113395298	23.09086076519841	4.470065202499645e-06	6.729319831940352e-05
Hypothalamic Neuron NT-GABA	Andersen, 2020	ATG7	-4.407478515638787	4.762620037966831	23.05221164289046	4.546163045535631e-06	6.827063521944417e-05
Hypothalamic Neuron NT-GABA	Andersen, 2020	CEP112	-3.895672212440462	5.998604713532273	23.02197857645043	4.606609869411768e-06	6.900882235746256e-05
Hypothalamic Neuron NT-GABA	Andersen, 2020	ONECUT2	2.853352072616425	6.610879943507304	22.98212046504775	4.687554888026937e-06	7.004971998929252e-05
Hypothalamic Neuron NT-GABA	Andersen, 2020	DSCAML1	-4.946339995844762	4.886871146790929	22.89741830732865	4.864419812915348e-06	7.251544852814294e-05
Hypothalamic Neuron NT-GABA	Andersen, 2020	PTPRK	-3.149934920703184	5.684688477595103	22.87465532650515	4.913100459368143e-06	7.306294405756227e-05
Hypothalamic Neuron NT-GABA	Andersen, 2020	ACHE	2.88330070249337	5.972873234228595	22.702706001625	5.29724812623326e-06	7.823486379900006e-05
Hypothalamic Neuron NT-GABA	Andersen, 2020	RAB11FIP2	2.11699114259932	5.936506752069874	22.70224211874531	5.298324874629473e-06	7.823486379900006e-05
Hypothalamic Neuron NT-GABA	Andersen, 2020	ZBTB20	-2.550485142073134	7.581619878381794	22.70182830002772	5.299285604186195e-06	7.823486379900006e-05
Hypothalamic Neuron NT-GABA	Andersen, 2020	TRAPPC9	-2.707123742658517	5.502338830193479	22.62952502460578	5.469902709769134e-06	8.055914545086493e-05
Hypothalamic Neuron NT-GABA	Andersen, 2020	CADPS	-2.043253058039995	7.471960855784562	22.61496230407813	5.50493903118928e-06	8.068630062021314e-05
Hypothalamic Neuron NT-GABA	Andersen, 2020	PTBP2	-1.957048958713463	7.377631709644048	22.61687494786253	5.50032439784064e-06	8.068630062021314e-05
Hypothalamic Neuron NT-GABA	Andersen, 2020	EZH2	-2.338383693399532	6.226901031764563	22.57815303607942	5.594521755360952e-06	8.180315064298119e-05
Hypothalamic Neuron NT-GABA	Andersen, 2020	PRKCA	-3.126297661201453	5.956163608117103	22.56141079031729	5.635757751465631e-06	8.220943049393303e-05
Hypothalamic Neuron NT-GABA	Andersen, 2020	ST6GALNAC5	-3.5599308199352	5.351583723421213	22.51185895546428	5.759628613488987e-06	8.366717916691086e-05
Hypothalamic Neuron NT-GABA	Andersen, 2020	PDSS2	-3.357276110860105	4.824791625849103	22.51049795606725	5.76306976918676e-06	8.366717916691086e-05
Hypothalamic Neuron NT-GABA	Andersen, 2020	ANKRD10	-1.969061256111703	6.48915241744155	22.43566190045732	5.955548330760872e-06	8.613251576890296e-05
Hypothalamic Neuron NT-GABA	Andersen, 2020	SLC32A1	2.969444982054305	5.95963365754173	22.43355197584718	5.961069072356995e-06	8.613251576890296e-05
Hypothalamic Neuron NT-GABA	Andersen, 2020	CNTNAP5	-2.935306785534767	5.927598610497708	22.39495074790991	6.062997550193581e-06	8.739868166694143e-05
Hypothalamic Neuron NT-GABA	Andersen, 2020	LCORL	-2.200902950496093	6.727019379408194	22.37748603670814	6.109696168156696e-06	8.786461877593817e-05
Hypothalamic Neuron NT-GABA	Andersen, 2020	TMEM135	-3.328966766237704	4.656426354187938	22.37877306176747	6.198748908898685e-06	8.872775955781911e-05
Hypothalamic Neuron NT-GABA	Andersen, 2020	TCAF1	2.292754293565601	6.644837893098731	22.9682021997298	6.198141009296445e-06	8.872775955781911e-05
Hypothalamic Neuron NT-GABA	Andersen, 2020	NCKAP5	-3.435821033908083	5.305578496854583	22.33020560018706	6.237967497384625e-06	8.908050781311877e-05
Hypothalamic Neuron NT-GABA	Andersen, 2020	APLP2	1.480349290732334	8.151390752077058	22.29345558609875	6.339564161005879e-06	9.032031737078772e-05
Hypothalamic Neuron NT-GABA	Andersen, 2020	PUM2	-2.09930584734693	6.500768037165147	22.19332335270947	6.625030380058598e-06	9.416787368120501e-05
Hypothalamic Neuron NT-GABA	Andersen, 2020	CDK17	-2.565258491969456	5.732943321874494	22.06229411320433	7.018489523020443e-06	9.952902079977019e-05
Hypothalamic Neuron NT-GABA	Andersen, 2020	NUTM2A-AS1	-2.918130584335522	5.199800968340811	21.93131332899036	7.777332178494137e-06	0.0001100348478586948
Hypothalamic Neuron NT-GABA	Andersen, 2020	NRXN2	1.517968003680834	6.898907379055482	21.8153294583675	7.82611682185974e-06	0.000110469344145974
Hypothalamic Neuron NT-GABA	Andersen, 2020	CAMK2N2	3.717563253532241	6.254447059049757	21.8030498407716	7.868663392008236e-06	0.0001108139876773141
Hypothalamic Neuron NT-GABA	Andersen, 2020	MDGA2	-2.785634567087919	6.857174399474652	21.74146533465039	8.085627257306214e-06	0.0001136077098773692
Hypothalamic Neuron NT-GABA	Andersen, 2020	MEST	-3.076907510921862	8.745341925202059	21.72580456512474	8.141767145340276e-06	0.0001141341302576141
Hypothalamic Neuron NT-GABA	Andersen, 2020	TUBB4A	2.25435228662178	6.305003226347772	21.65527739240095	8.399557254748748e-06	0.0001174784758375843
Hypothalamic Neuron NT-GABA	Andersen, 2020	GATAD1	2.743720096101193	5.794469379921144	21.63131905631063	8.489011142677116e-06	0.0001184585299179053
Hypothalamic Neuron NT-GABA	Andersen, 2020	CNTN4	-3.905668937177018	6.320970781589561	21.60023510919493	8.857437128938314e-06	0.000123318122396517
Hypothalamic Neuron NT-GABA	Andersen, 2020	RICTOR	-2.628247622466725	5.830532831297596	21.47857439445988	9.082622708861613e-06	0.0001261658863558231
Hypothalamic Neuron NT-GABA	Andersen, 2020	NDUFA12	1.457070977998097	8.475303780641418	21.46250670517262	9.147478868633112e-06	0.0001262062998760397
Hypothalamic Neuron NT-GABA	Andersen, 2020	ZBTB38	2.043820644691247	6.084355599313831	21.46717499278825	9.128587108294945e-06	0.0001262062998760397
Hypothalamic Neuron NT-GABA	Andersen, 2020	NAV2	-3.170428441321462	6.56024064642832	21.46628768471072	9.132174826975086e-06	0.0001262062998760397
Hypothalamic Neuron NT-GABA	Andersen, 2020	CBFA2T2	-2.41132461631605	6.11790623509884	21.45160903326521	9.191735211029141e-06	0.0001265312738959687
Hypothalamic Neuron NT-GABA	Andersen, 2020	MAP2K5	-2.670583188114717	5.337184493225655	21.43223325293247	9.270961858565163e-06	0.000127335098605731
Hypothalamic Neuron NT-GABA	Andersen, 2020	YWHAZ	1.51594515585448	9.076090071075331	21.34223681243291	9.648184292509364e-06	0.0001322190636677516
Hypothalamic Neuron NT-GABA	Andersen, 2020	HMGN3	-2.053618304293929	8.149200797120555	21.3242102377685	9.725605494397886e-06	0.0001329818809435344
Hypothalamic Neuron NT-GABA	Andersen, 2020	DOCK4	-2.772351743541429	6.590064900682767	21.23919467671783	1.009936387115663e-05	0.0001377841785279226
Hypothalamic Neuron NT-GABA	Andersen, 2020	BMPR1A	-2.542296780741331	5.100560774611027	21.22469487773714	1.016455760496703e-05	0.0001383647574199521
Hypothalamic Neuron NT-GABA	Andersen, 2020	CAMK2B	2.115357960115598	6.572117616462765	21.15355506734489	1.049068928600321e-05	0.0001424868731467814
Hypothalamic Neuron NT-GABA	Andersen, 2020	CDK19	-2.162804275445471	5.970836195262261	21.13479915725615	1.057843795949999e-05	0.0001433601170919378
Hypothalamic Neuron NT-GABA	Andersen, 2020	EGLN2	-7.708104643618251	5.534733675534545	21.13941810865424	1.077663379649894e-05	0.0001457229773544282
Hypothalamic Neuron NT-GABA	Andersen, 2020	CHCHD3	-1.633748218063794	6.456175309750507	21.04538219977006	1.100717730019702e-05	0.0001478590497995697
Hypothalamic Neuron NT-GABA	Andersen, 2020	SNCB	3.562860375161654	5.494599013668243	21.05331011766748	1.096845841120374e-05	0.0001478590497995697
Hypothalamic Neuron NT-GABA	Andersen, 2020	MTRF1L	2.226663623870589	5.176157971806868	21.0465593613479	1.100141939977511e-05	0.0001478590497995697
Hypothalamic Neuron NT-GABA	Andersen, 2020	NF1	-1.769301271461988	6.923763269343299	21.02358202117434	1.111436674515734e-05	0.0001489715121631616
Hypothalamic Neuron NT-GABA	Andersen, 2020	TMEM170A	2.183933159282481	5.393805828472434	20.97612986664348	1.135138070684089e-05	0.0001518154023637014
Hypothalamic Neuron NT-GABA	Andersen, 2020	RIMKLB	-1.737280094376441	6.360901147151425	20.96850906159275	1.138992278185828e-05	0.0001519982708356284
Hypothalamic Neuron NT-GABA	Andersen, 2020	MED21	-1.93397796653978	6.312542954101442	20.8086715034044	1.222979420292727e-05	0.0001628507672511797
Hypothalamic Neuron NT-GABA	Andersen, 2020	TMEM108	-2.583280183320909	5.792301782189214	20.78484007725248	1.236032224133556e-05	0.0001642310642153107
Hypothalamic Neuron NT-GABA	Andersen, 2020	GNRH1	-13.76851838666044	7.544662956032973	20.81019710087731	1.246920650855624e-05	0.0001649932281534625
Hypothalamic Neuron NT-GABA	Andersen, 2020	SMCR5	6.510983944327033	4.410283710356071	20.90750257137525	1.247167398673097e-05	0.0001649932281534625
Hypothalamic Neuron NT-GABA	Andersen, 2020	UBE4B	-2.433439704259223	5.490510413503936	20.63156605946731	1.323448415902891e-05	0.0001747066245788007
Hypothalamic Neuron NT-GABA	Andersen, 2020	KLHL29	-3.616110428159986	4.933988207934457	20.54599223695158	1.374971499867833e-05	0.0001807274367138106
Hypothalamic Neuron NT-GABA	Andersen, 2020	MXD1	-2.394646733938051	5.536578241722778	20.54822469615346	1.373601700090915e-05	0.0001807274367138106
Hypothalamic Neuron NT-GABA	Andersen, 2020	NCOA1	-1.94699389682571	6.628338354346063	20.53709145864121	1.380446736641272e-05	0.0001810342421298823
Hypothalamic Neuron NT-GABA	Andersen, 2020	FBXO11	-1.701827585858414	7.086511120854573	20.53258136587836	1.383229566012026e-05	0.0001810342421298823
Hypothalamic Neuron NT-GABA	Andersen, 2020	CSMD3	-3.150006115572474	5.841388848291981	20.49169616881993	1.408719222584181e-05	0.0001839763224024469
Hypothalamic Neuron NT-GABA	Andersen, 2020	ZMAT4	-3.738976998989682	5.278765341725477	20.39111642209206	1.473484239648047e-05	0.0001920242147703382
Hypothalamic Neuron NT-GABA	Andersen, 2020	PLCL1	-2.655703512486426	6.091740158369122	20.38037569338785	1.480577538856601e-05	0.0001925380833508839
Hypothalamic Neuron NT-GABA	Andersen, 2020	PLEKHB2	1.520132633023773	6.947639915896719	20.28313780839204	1.546401417342279e-05	0.0002006710289340978
Hypothalamic Neuron NT-GABA	Andersen, 2020	DYNLL2	1.720414731525257	6.729910940500729	20.2265526996591	1.586072563607108e-05	0.0002053829556942086
Hypothalamic Neuron NT-GABA	Andersen, 2020	CDH10	-3.299580334458585	5.979305538934904	20.19227458827965	1.610608023954811e-05	0.0002079622637261322
Hypothalamic Neuron NT-GABA	Andersen, 2020	TRERF1	-2.45105249290174	5.1342346421643	20.18924322668017	1.612796351541012e-05	0.0002079622637261322
Hypothalamic Neuron NT-GABA	Andersen, 2020	PTPRJ	-3.355927007674234	4.79475331091097	20.1677510451854	1.628398713786466e-05	0.000209532061866587
Hypothalamic Neuron NT-GABA	Andersen, 2020	MNT	2.110643520441856	4.836844610358328	20.15296054453192	1.639225329255531e-05	0.000210482042277517
Hypothalamic Neuron NT-GABA	Andersen, 2020	KIF1A	1.516524720231123	8.177222001654712	20.10451985973754	1.675200697087808e-05	0.0002146504541006432
Hypothalamic Neuron NT-GABA	Andersen, 2020	STX1B	2.395244888377373	4.983273584731222	20.04341019284431	1.721736762236206e-05	0.0002201517801420019
Hypothalamic Neuron NT-GABA	Andersen, 2020	PNN	1.390465082653143	7.897911338199861	20.02247404285594	1.737981602001146e-05	0.0002217650010737162
Hypothalamic Neuron NT-GABA	Andersen, 2020	PLXDC2	-2.674753222366775	6.007158479132162	19.98601074829968	1.766648633238857e-05	0.0002249532592990811
Hypothalamic Neuron NT-GABA	Andersen, 2020	NELL1	-2.926565562834992	5.468823152527655	19.89584976044457	1.839621612555734e-05	0.0002337581558407619
Hypothalamic Neuron NT-GABA	Andersen, 2020	IRAK1BP1	-3.384403281781218	4.97360423141844	19.86777976324669	1.862962633372225e-05	0.0002362329380740879
Hypothalamic Neuron NT-GABA	Andersen, 2020	DNTTIP2	1.696137210406629	6.608205556195418	19.84581018043002	1.88144163030708e-05	0.0002380822203817157
Hypothalamic Neuron NT-GABA	Andersen, 2020	GNL1	1.559890717887914	6.018646803681875	19.8162081183876	1.906636614050743e-05	0.0002407719625016145
Hypothalamic Neuron NT-GABA	Andersen, 2020	TMEM196	-2.781877738357998	5.946581648695675	19.80255361821026	1.918374028641049e-05	0.0002412981700186715
Hypothalamic Neuron NT-GABA	Andersen, 2020	TPR	1.342282317205687	7.656138709662204	19.80217625626372	1.918699454009724e-05	0.0002412981700186715
Hypothalamic Neuron NT-GABA	Andersen, 2020	EDIL3	-3.252524532774415	6.001214044352595	19.79050566842838	1.928791668059477e-05	0.0002420692951782243
Hypothalamic Neuron NT-GABA	Andersen, 2020	C8orf82	3.519360044477598	4.802768259982229	19.77603511221579	1.941380427651038e-05	0.0002426527029407596
Hypothalamic Neuron NT-GABA	Andersen, 2020	COL6A1	2.124643895365899	5.674132826893226	19.77757950198406	1.94003288842176e-05	0.0002426527029407596
Hypothalamic Neuron NT-GABA	Andersen, 2020	KIAA1958	-2.158447251181521	5.998092623177099	19.76522212781389	1.950841961111553e-05	0.0002433376748227309
Hypothalamic Neuron NT-GABA	Andersen, 2020	RAB21	1.850624381446188	5.950495683900286	19.74232988239866	1.971028595406173e-05	0.000245354924136915
Hypothalamic Neuron NT-GABA	Andersen, 2020	PHLPP1	-2.433439303615369	5.607841043830645	19.72199673695256	1.98913728010068e-05	0.0002471058344710438
Hypothalamic Neuron NT-GABA	Andersen, 2020	NCAM2	-2.878818396481991	6.430911967297329	19.68089106150861	2.026266238455301e-05	0.0002512076926863853
Hypothalamic Neuron NT-GABA	Andersen, 2020	FAM168A	-1.906707919348498	6.175458201587024	19.66328022967248	2.042389001863341e-05	0.000252693959096938
Hypothalamic Neuron NT-GABA	Andersen, 2020	DAB1	-3.098415912450242	6.236874218770157	19.65080488667927	2.053889369209435e-05	0.0002536034712042033
Hypothalamic Neuron NT-GABA	Andersen, 2020	VTI1A	-2.549485032561399	5.557851431078785	19.57892833917299	2.121447848985019e-05	0.0002614171220362185
Hypothalamic Neuron NT-GABA	Andersen, 2020	MBNL2	-3.392832505691525	5.284902043709965	19.53065133657112	2.168093675513345e-05	0.0002666275361114199
Hypothalamic Neuron NT-GABA	Andersen, 2020	RCAN2	2.173461850605231	6.042641290455449	19.52107898308876	2.177466232437885e-05	0.0002672424420212922
Hypothalamic Neuron NT-GABA	Andersen, 2020	TNPO1	-1.493062592225047	6.898915045789463	19.49919663468196	2.199047446238782e-05	0.0002684549225603299
Hypothalamic Neuron NT-GABA	Andersen, 2020	RASA1	-2.198757290714233	6.032343971697776	19.49770932210789	2.200522189180715e-05	0.0002684549225603299
Hypothalamic Neuron NT-GABA	Andersen, 2020	PDPK1	1.408300889917447	6.118923305479928	19.49971236169625	2.198536313275293e-05	0.0002684549225603299
Hypothalamic Neuron NT-GABA	Andersen, 2020	CECR2	-3.194084439508686	5.570176886546987	19.47805183611403	2.220108632250121e-05	0.0002702508853889514
Hypothalamic Neuron NT-GABA	Andersen, 2020	PSMC1	2.342288779439362	7.213664105130121	19.47408070089109	2.224086965815487e-05	0.0002702508853889514
Hypothalamic Neuron NT-GABA	Andersen, 2020	SDCCAG8	-1.943338643514851	6.295001489822393	19.42798231577142	2.270804835254463e-05	0.0002753801419260968
Hypothalamic Neuron NT-GABA	Andersen, 2020	KPNB1	1.311323024425477	7.427118929272062	19.41950077445379	2.279508830130836e-05	0.0002758882766289044
Hypothalamic Neuron NT-GABA	Andersen, 2020	SMURF1	-2.494659203724192	5.012936314707064	19.36644478737111	2.334734447320756e-05	0.0002820137735577956
Hypothalamic Neuron NT-GABA	Andersen, 2020	DLGAP2	-3.784797765636868	4.779460435668651	19.34152925632484	2.361138145611874e-05	0.0002846405590923032
Hypothalamic Neuron NT-GABA	Andersen, 2020	NEUROD6	-10.27901459556892	4.715960512387441	19.36588126631921	2.377110175948233e-05	0.0002860019172321969
Hypothalamic Neuron NT-GABA	Andersen, 2020	CLASP2	-1.556985173870059	7.895565166931285	19.31863535606625	2.385668076891976e-05	0.0002864676480542978
Hypothalamic Neuron NT-GABA	Andersen, 2020	PLEKHA5	-1.486982613431129	7.514647305861119	19.27306233562141	2.43527485438893e-05	0.0002918509786279439
Hypothalamic Neuron NT-GABA	Andersen, 2020	PRPF4	1.750251190668165	5.617065022040797	19.26444742600682	2.44476995406179e-05	0.0002924155373625374
Hypothalamic Neuron NT-GABA	Andersen, 2020	AGGF1	3.330400490524041	5.552194032443082	19.24332333004143	2.468212536806028e-05	0.0002946428715812196
Hypothalamic Neuron NT-GABA	Andersen, 2020	LSG1	2.118705803615876	5.008228308897457	19.18859763496492	2.530017535920373e-05	0.0003014321087630666
Hypothalamic Neuron NT-GABA	Andersen, 2020	ZNF609	-1.876204619997491	6.395936547022995	19.14877858157611	2.575978438151512e-05	0.0003063108991047089
Hypothalamic Neuron NT-GABA	Andersen, 2020	RERE	-1.774448243215081	8.536348893225686	19.09313724181898	2.641633480750616e-05	0.0003131588949462402
Hypothalamic Neuron NT-GABA	Andersen, 2020	ELAVL3	1.48623443479492	8.631544465534093	19.09131252808892	2.643815278014724e-05	0.0003131588949462402
Hypothalamic Neuron NT-GABA	Andersen, 2020	MT-ND1	2.27082864218439	11.13301312090058	19.07878672748887	2.658842016489292e-05	0.0003143296403246142
Hypothalamic Neuron NT-GABA	Andersen, 2020	TMCC1	-1.861972145440062	6.421490317960737	19.05792240061795	2.684065974908099e-05	0.000316699058660971
Hypothalamic Neuron NT-GABA	Andersen, 2020	DCLK1	-1.629395750551591	7.949647676493384	19.04799836398201	2.696149231268056e-05	0.0003175118323990435
Hypothalamic Neuron NT-GABA	Andersen, 2020	SH3BP5	1.698102073930602	7.140696082791731	18.97611075965368	2.785351859432307e-05	0.0003273859724009666
Hypothalamic Neuron NT-GABA	Andersen, 2020	ZMYM2	-1.53984564677945	6.900393015347852	18.94721851133525	2.822046566157255e-05	0.000331062353404091
Hypothalamic Neuron NT-GABA	Andersen, 2020	PTPRO	-2.219308979626188	7.23123824788691	18.93162423578764	2.842056781198377e-05	0.0003327710928483617
Hypothalamic Neuron NT-GABA	Andersen, 2020	KCNH2	2.338043162452322	4.835217602659281	18.85522748923759	2.942200392517869e-05	0.0003438380267508454
Hypothalamic Neuron NT-GABA	Andersen, 2020	PANK2	-2.056297520191535	5.764073315831664	18.84828274006975	2.951480576271627e-05	0.0003442642992780951
Hypothalamic Neuron NT-GABA	Andersen, 2020	GPR137C	-1.722803943993035	6.275128098817932	18.81062708868155	3.002322110009232e-05	0.0003488629797790194
Hypothalamic Neuron NT-GABA	Andersen, 2020	TPRG1L	2.581040165410545	4.917570494345475	18.8107315450341	3.002179846680821e-05	0.0003488629797790194
Hypothalamic Neuron NT-GABA	Andersen, 2020	CTNNA1	-1.588820913126328	6.633678044773496	18.7681676284979	3.060723040025882e-05	0.000354974178759738
Hypothalamic Neuron NT-GABA	Andersen, 2020	SNCAIP	-2.515265684071734	5.689497723469869	18.68721073353889	3.175309486641145e-05	0.0003675661284536114
Hypothalamic Neuron NT-GABA	Andersen, 2020	ITGB3BP	-3.002455094168458	5.174702316991151	18.67512457618075	3.192788100920024e-05	0.0003688907537395687
Hypothalamic Neuron NT-GABA	Andersen, 2020	UBAC2	-2.313345037928995	5.57849798916324	18.66841878086487	3.202528137154335e-05	0.0003693179617790055
Hypothalamic Neuron NT-GABA	Andersen, 2020	SS18	-2.971822588466019	5.102094541367047	18.64387862196619	3.238431573374158e-05	0.000372093746734021
Hypothalamic Neuron NT-GABA	Andersen, 2020	KAZN	-2.236876937080819	6.628908610003278	18.64172807211144	3.241597447564513e-05	0.000372093746734021
Hypothalamic Neuron NT-GABA	Andersen, 2020	PURB	2.268465349122414	5.302121082654716	18.63951271763433	3.244862025674627e-05	0.000372093746734021
Hypothalamic Neuron NT-GABA	Andersen, 2020	PPP2R3C	-1.875495095578098	6.476216988116822	18.60002198792697	3.303622589322058e-05	0.0003781224956167868
Hypothalamic Neuron NT-GABA	Andersen, 2020	WDPCP	-2.742496248977166	5.122160891863282	18.56816165461504	3.351820438939088e-05	0.0003829219910802936
Hypothalamic Neuron NT-GABA	Andersen, 2020	LIPA	-2.505844246573739	4.970191118994994	18.54642160181476	3.385119942363278e-05	0.0003852859047993363
Hypothalamic Neuron NT-GABA	Andersen, 2020	CLTC	1.4828175647142	7.162080644662097	18.54712566104424	3.38403625271286e-05	0.0003852859047993363
Hypothalamic Neuron NT-GABA	Andersen, 2020	AKAP12	1.793297129358879	7.252418213638706	18.53515282586476	3.402513160692947e-05	0.0003865457330512136
Hypothalamic Neuron NT-GABA	Andersen, 2020	CTSB	1.671895253885668	6.302247430869513	18.52296163527439	3.421432875971929e-05	0.0003879739840063159
Hypothalamic Neuron NT-GABA	Andersen, 2020	IL7	-7.636547970799488	4.362551790417321	25.42554901337167	3.670787582191547e-05	0.0004154787722658284
Hypothalamic Neuron NT-GABA	Andersen, 2020	WRN	-2.817962649418683	5.264356008193404	18.33868574161784	3.720859303590861e-05	0.000420367690638583
Hypothalamic Neuron NT-GABA	Andersen, 2020	CBLB	-2.50761575033761	6.552052590310627	18.30943242690824	3.770796678597509e-05	0.0004251550266436506
Hypothalamic Neuron NT-GABA	Andersen, 2020	DFFA	1.635389568091103	5.705349053307825	18.305741212394	3.777146260921176e-05	0.0004251550266436506
Hypothalamic Neuron NT-GABA	Andersen, 2020	UMAD1	-3.311858993817814	4.824996966775905	18.72533421820392	3.786633543718743e-05	0.0004254394157942823
Hypothalamic Neuron NT-GABA	Andersen, 2020	DPP6	-4.821032975841013	6.104269413586761	18.28585927623212	3.811535151981504e-05	0.0004274514284203845
Hypothalamic Neuron NT-GABA	Andersen, 2020	PSMD7	1.168744365619048	7.690451466579193	18.2379751773023	3.895676180010488e-05	0.0004352901793825247
Hypothalamic Neuron NT-GABA	Andersen, 2020	ATCAY	1.462493924874164	7.261263123434623	18.23953566416017	3.892904450242152e-05	0.0004352901793825247
Hypothalamic Neuron NT-GABA	Andersen, 2020	DNAJC12	2.0523984928909	6.857544617931854	18.18365214757669	3.993430960093656e-05	0.0004437790914198623
Hypothalamic Neuron NT-GABA	Andersen, 2020	FAM13B	-1.950809247925009	6.016828293198364	18.18529355043297	3.990440855036522e-05	0.0004437790914198623
Hypothalamic Neuron NT-GABA	Andersen, 2020	TUSC2	1.632366886812355	6.67521692233917	18.18884383531545	3.983981200794699e-05	0.0004437790914198623
Hypothalamic Neuron NT-GABA	Andersen, 2020	TMEM205	2.192140481123201	6.397412806152039	18.16465932908781	4.028196563850309e-05	0.0004468300798231051
Hypothalamic Neuron NT-GABA	Andersen, 2020	SMIM4	-4.474070105493452	5.4902174929065	18.14256577491727	4.069026997650836e-05	0.0004505415400297448
Hypothalamic Neuron NT-GABA	Andersen, 2020	HEXIM1	1.769988376657443	5.719093891959404	18.10533496094079	4.138790632368753e-05	0.0004562082813514651
Hypothalamic Neuron NT-GABA	Andersen, 2020	PIANP	1.821839530997737	5.441863480909367	18.10062467480463	4.147703440322552e-05	0.0004562082813514651
Hypothalamic Neuron NT-GABA	Andersen, 2020	HMGN2	2.108724021675024	8.444183784116856	18.09946249504961	4.149905530439778e-05	0.0004562082813514651
Hypothalamic Neuron NT-GABA	Andersen, 2020	SYT11	1.380190889216418	7.690249907461969	18.09937981089427	4.150062245278381e-05	0.0004562082813514651
Hypothalamic Neuron NT-GABA	Andersen, 2020	GREB1L	-2.229280490693355	5.729694916500709	18.08348047193099	4.180309519424178e-05	0.0004587082905335831
Hypothalamic Neuron NT-GABA	Andersen, 2020	EIF4G1	1.647509082910622	6.026785424700005	18.07522126400316	4.196110766426493e-05	0.000459617007247289
Hypothalamic Neuron NT-GABA	Andersen, 2020	TGOLN2	1.640420741901946	6.267623843132273	18.01968213229008	4.303962331375528e-05	0.0004705870799529021
Hypothalamic Neuron NT-GABA	Andersen, 2020	TCF4	-3.281154602966123	7.654080275489891	18.00077726094944	4.341316005447445e-05	0.0004729790271888553
Hypothalamic Neuron NT-GABA	Andersen, 2020	RABGAP1L	-1.731400649913841	6.614458695829876	18.00182762705421	4.339231954026729e-05	0.0004729790271888553
Hypothalamic Neuron NT-GABA	Andersen, 2020	DIS3L2	-2.755412066194823	5.124986423894067	17.99480971364454	4.35317574238967e-05	0.0004734272266456524
Hypothalamic Neuron NT-GABA	Andersen, 2020	ARHGEF11	-3.021110044140419	5.238951337884278	17.98531746008882	4.372108583257301e-05	0.000474641699127329
Hypothalamic Neuron NT-GABA	Andersen, 2020	INO80D	-2.081694877383141	6.126421477525827	17.97039694640508	4.402038503407986e-05	0.0004770436051920144
Hypothalamic Neuron NT-GABA	Andersen, 2020	XYLT1	-2.335325464380395	4.958057489357738	17.95871958584032	4.425608676799537e-05	0.000478749030665465
Hypothalamic Neuron NT-GABA	Andersen, 2020	WDR70	-2.544994744905619	5.910896185314157	17.94350046848637	4.456521255167019e-05	0.0004812413058583184
Hypothalamic Neuron NT-GABA	Andersen, 2020	NCOA2	-1.897908551560117	6.201812831863882	17.92346348314887	4.497556246500921e-05	0.0004848159396580887
Hypothalamic Neuron NT-GABA	Andersen, 2020	VSTM2L	2.463860875865654	5.733747152405102	17.91486329740336	4.51528724516941e-05	0.0004858703458182294
Hypothalamic Neuron NT-GABA	Andersen, 2020	KANSL1L	-2.602063516583696	5.055083803063977	17.90584883166679	4.533948991547357e-05	0.0004870210234857196
Hypothalamic Neuron NT-GABA	Andersen, 2020	CLASP1	-2.101544268512185	6.495287094658723	17.90025620138862	4.545566422940576e-05	0.0004874123153861895
Hypothalamic Neuron NT-GABA	Andersen, 2020	WDR17	-2.266621470339514	5.25097483763725	17.87379266930477	4.600952047682752e-05	0.0004924871964174603
Hypothalamic Neuron NT-GABA	Andersen, 2020	RBM6	-1.544355659737872	7.180096722002363	19.77082574111856	4.667220519628829e-05	0.0004987071995799196
Hypothalamic Neuron NT-GABA	Andersen, 2020	LDLR	2.21784493919348	5.409038848406718	17.80561976418023	4.746827513552942e-05	0.0005063282681123138
Hypothalamic Neuron NT-GABA	Andersen, 2020	ZNF506	3.287576243137414	5.006283764986274	17.76915069666114	4.826793968856081e-05	0.0005139610581471841
Hypothalamic Neuron NT-GABA	Andersen, 2020	CSNK1E	1.626184009698128	7.761276510106749	17.76389534547567	4.838430358163577e-05	0.0005143041104190571
Hypothalamic Neuron NT-GABA	Andersen, 2020	NEBL	-2.159077427259387	6.012076121983231	17.74639657919212	4.877382999926641e-05	0.0005175445294366603
Hypothalamic Neuron NT-GABA	Andersen, 2020	BIRC6	-1.749025573500325	6.816316544030429	17.7040208245572	4.973044590620375e-05	0.0005267807372248133
Hypothalamic Neuron NT-GABA	Andersen, 2020	PARD3	-2.329906829063915	6.331027591995364	17.59779930662159	5.221346505251496e-05	0.0005521257757802274
Hypothalamic Neuron NT-GABA	Andersen, 2020	MRPS17	4.033456236415263	5.010110027126387	17.573394204521	5.280162575186756e-05	0.0005573808922200597
Hypothalamic Neuron NT-GABA	Andersen, 2020	ERC1	-1.679053486834907	7.037181364446536	17.526158137813	5.395930687021147e-05	0.0005686194544667801
Hypothalamic Neuron NT-GABA	Andersen, 2020	RAPH1	-2.073747921044047	5.769628747133827	17.45689278113166	5.570395365831308e-05	0.0005859940873659372
Hypothalamic Neuron NT-GABA	Andersen, 2020	LRRC28	-2.215750190345356	5.197935659518288	17.436852249092	5.621940000500585e-05	0.0005898330985445253
Hypothalamic Neuron NT-GABA	Andersen, 2020	ZNF544	2.358931795846123	5.153051760803155	17.43520846356865	5.626189405292183e-05	0.0005898330985445253
Hypothalamic Neuron NT-GABA	Andersen, 2020	TTLL5	-2.59769732490427	4.835230856028929	17.41943435180399	5.667134748358016e-05	0.0005931083490062361
Hypothalamic Neuron NT-GABA	Andersen, 2020	TFCP2	-2.115345224036176	5.28460477551613	17.39476637653467	5.731777227272436e-05	0.0005982761653449729
Hypothalamic Neuron NT-GABA	Andersen, 2020	MNAT1	-1.763904988354541	6.493160332654573	17.39313064468455	5.736090197842835e-05	0.0005982761653449729
Hypothalamic Neuron NT-GABA	Andersen, 2020	ATP6V0A1	1.319861568189545	6.979336681532576	17.38510709860168	5.757294114910477e-05	0.000599464763719469
Hypothalamic Neuron NT-GABA	Andersen, 2020	DDX19A	2.17731966048567	5.024632000927388	17.35181998248627	5.846120876673055e-05	0.0006076784149358116
Hypothalamic Neuron NT-GABA	Andersen, 2020	IGLON5	1.815812930440668	5.665082293227697	17.31229164420317	5.953422767801726e-05	0.0006162307743938397
Hypothalamic Neuron NT-GABA	Andersen, 2020	DCAF11	2.521337059331257	5.204357783716706	17.31065161297956	5.95791793834473e-05	0.0006162307743938397
Hypothalamic Neuron NT-GABA	Andersen, 2020	EXOC6	-2.201359833978452	5.745825251563603	17.31038643698975	5.958645086170799e-05	0.0006162307743938397
Hypothalamic Neuron NT-GABA	Andersen, 2020	PAPSS1	-1.402499266856865	7.038445672350275	17.294246577801	6.003073812804904e-05	0.0006197768098625603
Hypothalamic Neuron NT-GABA	Andersen, 2020	SORBS2	-1.980366066115343	7.681756267993857	17.26544770854117	6.083191748048162e-05	0.000626989341721254
Hypothalamic Neuron NT-GABA	Andersen, 2020	TBCK	-2.126629816733111	5.760677209118736	17.22303267746571	6.203183276615575e-05	0.0006382804071830705
Hypothalamic Neuron NT-GABA	Andersen, 2020	MT-ND2	1.904068229203887	11.4579018262859	17.20049641022274	6.26791882019544e-05	0.0006438574761182275
Hypothalamic Neuron NT-GABA	Andersen, 2020	NRXN1	-2.071891058508103	9.146776503766915	17.18774952308137	6.304839436075363e-05	0.0006465633998874601
Hypothalamic Neuron NT-GABA	Andersen, 2020	WDR83OS	1.168930896020274	8.454711531893244	17.17515173312783	6.341546477911915e-05	0.0006492383931825398
Hypothalamic Neuron NT-GABA	Andersen, 2020	SOGA3	4.693324843840004	5.962827706283525	20.14164807640604	6.500383067809967e-05	0.0006643869784356943
Hypothalamic Neuron NT-GABA	Andersen, 2020	C16orf87	-1.65431769044456	6.611586050971738	17.11246515746084	6.527472918275432e-05	0.0006660419779048321
Hypothalamic Neuron NT-GABA	Andersen, 2020	DECR1	-2.837278038328975	5.636562013758165	17.09162571007024	6.590507756332977e-05	0.0006713530567784527
Hypothalamic Neuron NT-GABA	Andersen, 2020	FBXL20	-1.743206990429388	5.635120394856919	17.0674781562581	6.664327160318693e-05	0.0006777432213621938
Hypothalamic Neuron NT-GABA	Andersen, 2020	ONECUT3	3.441387928542637	5.207740501342418	17.0830676775515	6.679376328829251e-05	0.0006781453176379467
Hypothalamic Neuron NT-GABA	Andersen, 2020	CACHD1	-3.112955214602952	5.896451158195473	17.05810230335324	6.693216420053643e-05	0.0006784235283477259
Hypothalamic Neuron NT-GABA	Andersen, 2020	PFKFB3	2.241758395602397	4.904000927072055	17.0020713272211	6.868548270010948e-05	0.000695042500435545
Hypothalamic Neuron NT-GABA	Andersen, 2020	SMURF2	-2.160716585809663	5.817499302203349	16.98683962628888	6.917017429359181e-05	0.0006987902566651788
Hypothalamic Neuron NT-GABA	Andersen, 2020	GLMN	-2.325805261103876	5.307258199377031	16.97940861809842	6.940790487013522e-05	0.0007000348425185916
Hypothalamic Neuron NT-GABA	Andersen, 2020	SGCD	-2.990248596832394	5.166257352045543	16.96789773650343	6.977780655362024e-05	0.0007014505816706034
Hypothalamic Neuron NT-GABA	Andersen, 2020	RNF111	-1.94437229255724	5.800795283186686	16.96908586194312	6.973953317047667e-05	0.0007014505816706034
Hypothalamic Neuron NT-GABA	Andersen, 2020	DACH1	-1.975843637859462	7.453794725712211	16.9561034164239	7.015890565809194e-05	0.0007041235326473858
Hypothalamic Neuron NT-GABA	Andersen, 2020	LSM12	2.339023916224606	4.941153308857784	16.9455363380066	7.050215578075208e-05	0.0007064084854622241
Hypothalamic Neuron NT-GABA	Andersen, 2020	ZSWIM6	-1.647606768617053	6.973610475037455	16.94017119714064	7.067708764938967e-05	0.0007070022253896393
Hypothalamic Neuron NT-GABA	Andersen, 2020	PACRG	-3.06813427653324	5.133300356937623	16.93300670943483	7.091137934304473e-05	0.000708186847295244
Hypothalamic Neuron NT-GABA	Andersen, 2020	CADM2	-2.502747973078611	8.149660676985617	16.92036127442847	7.132684580443075e-05	0.0007111740319032313
Hypothalamic Neuron NT-GABA	Andersen, 2020	ATF5	2.926069627399859	6.255272718733425	16.90540049707484	7.182159590144923e-05	0.0007149407070841331
Hypothalamic Neuron NT-GABA	Andersen, 2020	ACACA	-1.851049499337451	5.802849438124296	16.84476947503729	7.386281724660205e-05	0.0007331662397175407
Hypothalamic Neuron NT-GABA	Andersen, 2020	HPCAL4	2.488794138414383	5.531668920191414	16.84390314439826	7.389240897676785e-05	0.0007331662397175407
Hypothalamic Neuron NT-GABA	Andersen, 2020	FAM172A	-1.688552860768111	6.55711337135348	16.8113460954101	7.501330300321568e-05	0.0007430815363949015
Hypothalamic Neuron NT-GABA	Andersen, 2020	EIF5	1.242032919184866	8.77544422821618	16.7805964864519	7.608792097332858e-05	0.0007525070760339552
Hypothalamic Neuron NT-GABA	Andersen, 2020	RFX4	-3.646812955208925	5.694930738357922	16.77384902026764	7.632582392566252e-05	0.0007536404456117112
Hypothalamic Neuron NT-GABA	Andersen, 2020	NUFIP2	1.648431351963989	6.638842483392751	16.77008973784679	7.645869865256515e-05	0.0007537347841362552
Hypothalamic Neuron NT-GABA	Andersen, 2020	SYN3	-2.575717948430521	5.070276738633559	16.78192153656957	7.746946928788983e-05	0.0007624692371780718
Hypothalamic Neuron NT-GABA	Andersen, 2020	ANKRD11	1.63819915115448	7.919382653902463	16.716034401657	7.83956708013388e-05	0.0007703445979707119
Hypothalamic Neuron NT-GABA	Andersen, 2020	PTPN13	-2.961664130564872	5.00919198258948	16.71226160158266	7.853271956227852e-05	0.000770452619525917
Hypothalamic Neuron NT-GABA	Andersen, 2020	PID1	-3.52532874850026	5.483983023662191	16.69273898717562	7.924580834669044e-05	0.0007759116844659
Hypothalamic Neuron NT-GABA	Andersen, 2020	KMT2B	2.25526174007988	4.610091946844068	16.69009030421068	7.934306328389848e-05	0.0007759116844659
Hypothalamic Neuron NT-GABA	Andersen, 2020	DCBLD2	1.963735819071803	6.371077773276977	16.68208001143327	7.963792973958421e-05	0.0007775511606522983
Hypothalamic Neuron NT-GABA	Andersen, 2020	HECW2	-2.1182865381873	5.271348907296576	16.66789923506725	8.016268594296878e-05	0.0007808111163069907
Hypothalamic Neuron NT-GABA	Andersen, 2020	CDH18	-2.947866973369669	5.410202190836107	16.66615915181383	8.022732019646436e-05	0.0007808111163069907
Hypothalamic Neuron NT-GABA	Andersen, 2020	FIP1L1	1.607723265904646	6.494192738094297	16.65631813942761	8.05938615555871e-05	0.0007831314496466587
Hypothalamic Neuron NT-GABA	Andersen, 2020	TAF2	-1.963492626541701	5.320346965511945	16.63252609042618	8.148711283843723e-05	0.0007905543391563941
Hypothalamic Neuron NT-GABA	Andersen, 2020	NDUFB9	1.26800178824136	8.373696493369291	16.62322241818052	8.18391562691474e-05	0.000792711447095133
Hypothalamic Neuron NT-GABA	Andersen, 2020	PDXDC1	-1.983613784824199	6.292551802763815	16.61049354195647	8.232332568647791e-05	0.0007961395041072041
Hypothalamic Neuron NT-GABA	Andersen, 2020	TENM4	-2.762158167029928	5.781581838604232	16.60683859524626	8.398354866094059e-05	0.0008109122423628261
Hypothalamic Neuron NT-GABA	Andersen, 2020	HSPA1A	-3.305654066200826	7.161314913790002	16.55829854018494	8.509769441566793e-05	0.0008203739878053035
Hypothalamic Neuron NT-GABA	Andersen, 2020	DGKB	-3.006933915467776	5.748005796729077	16.52644158305745	8.55947496437056e-05	0.0008238663146808325
Hypothalamic Neuron NT-GABA	Andersen, 2020	SNTG1	-3.014066767076243	6.38634300409578	16.49716906085288	8.676501481948665e-05	0.0008338172493344377
Hypothalamic Neuron NT-GABA	Andersen, 2020	MLF2	1.140638497511377	8.258790838533972	16.48573292114754	8.722664176425552e-05	0.0008369375737254784
Hypothalamic Neuron NT-GABA	Andersen, 2020	KIAA0825	-2.91839041625224	4.877236984764955	16.4589026408026	8.831953908862261e-05	0.000844934754229915
Hypothalamic Neuron NT-GABA	Andersen, 2020	ANO10	-3.09829264775454	5.332074091674028	16.45848646035728	8.8336601432087e-05	0.000844934754229915
Hypothalamic Neuron NT-GABA	Andersen, 2020	ZCRB1	1.207915454255541	7.324580074641946	16.44363601434241	8.894764160821883e-05	0.0008494499773584899
Hypothalamic Neuron NT-GABA	Andersen, 2020	NINL	-2.33816911214958	5.431273318598533	16.43966608282766	8.911171983662964e-05	0.0008496892849321066
Hypothalamic Neuron NT-GABA	Andersen, 2020	MGST1	-4.913614094738404	5.800567337677556	16.42559043862476	8.969596602493293e-05	0.0008539279506921963
Hypothalamic Neuron NT-GABA	Andersen, 2020	LRBA	-2.501443652893785	5.114008768529548	16.39558132211305	9.095467619847263e-05	0.0008645645115475345
Hypothalamic Neuron NT-GABA	Andersen, 2020	RIN2	-3.647451731868717	4.90588976776166	16.37287112662997	9.191922635646879e-05	0.0008723762600787845
Hypothalamic Neuron NT-GABA	Andersen, 2020	TEX9	-4.35799001814991	4.838304883413262	16.33132040796836	9.371111926728482e-05	0.0008880036604056508
Hypothalamic Neuron NT-GABA	Andersen, 2020	JAM3	-1.822405887508239	5.518387594183999	16.31261726293383	9.4529312576606e-05	0.0008943702143470835
Hypothalamic Neuron NT-GABA	Andersen, 2020	EIF3E	-1.818741757141452	8.662222868279045	16.27253876484474	9.630727101111272e-05	0.0009087888568119201
Hypothalamic Neuron NT-GABA	Andersen, 2020	NXN	-2.437478245984222	5.334682078027913	16.26795127216415	9.65129489635535e-05	0.0009087888568119201
Hypothalamic Neuron NT-GABA	Andersen, 2020	TNRC6A	-1.320920469240639	7.25998346953303	16.26647483776884	9.657923960423328e-05	0.0009087888568119201
Hypothalamic Neuron NT-GABA	Andersen, 2020	QPRT	2.789451351881288	5.039437250928528	16.26494383187285	9.664802960205301e-05	0.0009087888568119201
Hypothalamic Neuron NT-GABA	Andersen, 2020	TRIO	-1.627948733673897	6.986071872238818	16.21445840830007	9.894467532667496e-05	0.0009289552313312403
Hypothalamic Neuron NT-GABA	Andersen, 2020	MEX3A	1.510328859006781	7.146097609221139	16.20825594438752	9.923065459728951e-05	0.0009302112897218304
Hypothalamic Neuron NT-GABA	Andersen, 2020	MTPN	1.485933260867899	7.426909855172094	16.17765334610488	0.0001006540753993488	0.0009421098144576114
Hypothalamic Neuron NT-GABA	Andersen, 2020	HOOK1	2.653184749545298	4.896440011884242	16.15703291248099	0.0001016249470810831	0.0009497426247088382
Hypothalamic Neuron NT-GABA	Andersen, 2020	ENO2	1.320402749338348	8.791238099881298	16.10225985196094	0.0001042505703790247	0.0009727931086360286
Hypothalamic Neuron NT-GABA	Andersen, 2020	CHMP1B	2.295184972159445	6.118483403318731	16.0975977340446	0.0001044772330406544	0.0009734220249153655
Hypothalamic Neuron NT-GABA	Andersen, 2020	PTPRF	1.505398150703415	6.197374707237626	16.03139893020003	0.0001077505846598111	0.001002392044810906
Hypothalamic Neuron NT-GABA	Andersen, 2020	USP8	1.299097293586546	6.409733318825794	16.0181732836964	0.0001084170201539931	0.001005913782800134
Hypothalamic Neuron NT-GABA	Andersen, 2020	STXBP5L	-2.4036251553938	5.49492119122024	16.01735663317782	0.0001084583087148705	0.001005913782800134
Hypothalamic Neuron NT-GABA	Andersen, 2020	PTPRZ1	-2.555008940951404	6.367870945421563	15.99900521288461	0.0001093903779949459	0.001012572603196034
Hypothalamic Neuron NT-GABA	Andersen, 2020	LDLRAD4	-3.240871687535596	5.251159164475978	15.99670843509768	0.0001095076064647543	0.001012572603196034
Hypothalamic Neuron NT-GABA	Andersen, 2020	OPCML	-2.816726381783944	5.939167088364819	15.97286000113345	0.0001107324556364744	0.001022351614577238
Hypothalamic Neuron NT-GABA	Andersen, 2020	TMEM151A	3.184169673040494	4.503072316334113	15.9538373254911	0.0001117194890472483	0.001029908773841299
Hypothalamic Neuron NT-GABA	Andersen, 2020	CNTNAP2	-2.71507672190999	8.922333873735505	15.94626923496524	0.0001121146724591051	0.001031995298298268
Hypothalamic Neuron NT-GABA	Andersen, 2020	MSI1	-2.300730466947969	5.626295009415075	15.93926439861589	0.0001124817176290528	0.001033816929547024
Hypothalamic Neuron NT-GABA	Andersen, 2020	UBE3C	-1.977453255657746	5.409176625922218	15.89591403820775	0.0001147807105369593	0.001050438847061192
Hypothalamic Neuron NT-GABA	Andersen, 2020	SLC16A3	2.663899902329842	5.660111466965053	15.89544555037548	0.0001148058164000125	0.001050438847061192
Hypothalamic Neuron NT-GABA	Andersen, 2020	PKD2	-2.505672586261151	5.136805462863007	15.90131748171555	0.000114491549912054	0.001050438847061192
Hypothalamic Neuron NT-GABA	Andersen, 2020	RASGEF1B	-3.362825512912167	6.701773713364804	15.88903057512339	0.0001151501546400741	0.001052014566756551
Hypothalamic Neuron NT-GABA	Andersen, 2020	PA2G4	1.189599832666327	7.707430101017326	15.87871155116392	0.0001157062678859758	0.001055517476595648
Hypothalamic Neuron NT-GABA	Andersen, 2020	GNG8	-8.285669516274366	4.864362720984317	15.90126335431692	0.0001169655376774834	0.001063415115927151
Hypothalamic Neuron NT-GABA	Andersen, 2020	MTMR3	-1.992192495520441	5.350310306256107	15.85351064823283	0.0001170759641016344	0.001063415115927151
Hypothalamic Neuron NT-GABA	Andersen, 2020	GRM5	-2.838104113679168	5.410094497596947	15.8531812851795	0.0001170939746431565	0.001063415115927151
Hypothalamic Neuron NT-GABA	Andersen, 2020	CHST11	-2.371185045493676	5.394927228227859	15.8427206112981	0.0001176674709154874	0.00106703795583896
Hypothalamic Neuron NT-GABA	Andersen, 2020	CHST8	-8.446171242612191	4.85812201920143	15.83383495189751	0.0001196454308903544	0.001083367220150883
Hypothalamic Neuron NT-GABA	Andersen, 2020	STAG1	-1.605708534206783	6.385973123571653	15.71440879163038	0.000124940225488918	0.001129637068325839
Hypothalamic Neuron NT-GABA	Andersen, 2020	LTV1	2.084230072017622	5.204930528825161	15.69669498934113	0.0001259797437888005	0.001137353314678211
Hypothalamic Neuron NT-GABA	Andersen, 2020	MAPK8	-1.31285328893502	7.255077495942542	15.66172305999422	0.0001280580769227409	0.001154411454501169
Hypothalamic Neuron NT-GABA	Andersen, 2020	METTL17	2.116451264818402	5.012474819234326	15.61190714009136	0.0001310792636269904	0.001179906420159301
Hypothalamic Neuron NT-GABA	Andersen, 2020	MSANTD3	2.129975923347318	5.899072451816695	15.58119819031204	0.0001329778804006212	0.001195236477953819
Hypothalamic Neuron NT-GABA	Andersen, 2020	PIBF1	-1.95002218467056	6.040345394470354	15.55700042145023	0.0001344937264846127	0.00120708613256087
Hypothalamic Neuron NT-GABA	Andersen, 2020	EPB41L1	1.668836914217263	6.103130668668647	15.5410601071417	0.0001355019335399871	0.001214351638997656
Hypothalamic Neuron NT-GABA	Andersen, 2020	TTC39C	-2.447979315619953	5.499331362166309	15.51913441995238	0.0001369013470362231	0.001225096680944942
Hypothalamic Neuron NT-GABA	Andersen, 2020	RPL17	3.296648703726677	7.408466465666294	15.48046221774759	0.0001394057344905347	0.001245683990067468
Hypothalamic Neuron NT-GABA	Andersen, 2020	GIT1	1.756511585752799	5.394707721579449	15.45779988510224	0.0001408950521077047	0.001256225081190558
Hypothalamic Neuron NT-GABA	Andersen, 2020	TOX4	1.277331242267797	6.845875851108663	15.45626561594265	0.0001409964669006418	0.001256225081190558
Hypothalamic Neuron NT-GABA	Andersen, 2020	MEG3	-6.34601384205375	7.224758219348722	15.47851917505498	0.0001418079871516805	0.00126161632819661
Hypothalamic Neuron NT-GABA	Andersen, 2020	NUMB	-2.194890019049223	5.439198103610776	15.44019861703544	0.0001420629853289749	0.001262047916178335
Hypothalamic Neuron NT-GABA	Andersen, 2020	GTPBP4	1.321513014582612	6.364826612184915	15.42771306673363	0.0001428974622172168	0.001267618706925441
Hypothalamic Neuron NT-GABA	Andersen, 2020	KIF21B	1.911290185370176	6.037220692038193	15.41377840340719	0.0001438347114413407	0.001272239878913856
Hypothalamic Neuron NT-GABA	Andersen, 2020	GOLGA2	1.500180250437164	6.641984930375474	15.4140118166818	0.0001438189603532517	0.001272239878913856
Hypothalamic Neuron NT-GABA	Andersen, 2020	MPDZ	-2.338377401552372	5.340025872211092	15.37471789980861	0.0001464955781142603	0.001293903140801097
Hypothalamic Neuron NT-GABA	Andersen, 2020	NIN	-2.170420490730424	6.007162611362012	15.36738059254036	0.0001470009961507489	0.001296493634160718
Hypothalamic Neuron NT-GABA	Andersen, 2020	PPFIA2	-1.557997935009587	7.595743267697115	15.34761200748976	0.000148371613707155	0.00130669640198578
Hypothalamic Neuron NT-GABA	Andersen, 2020	ZNF322	1.758480280903546	5.825701908974787	15.33793035092222	0.0001490476331491438	0.00131076134360801
Hypothalamic Neuron NT-GABA	Andersen, 2020	HLA-C	2.963403103080722	5.655601385356583	15.30266787734279	0.0001515365674475623	0.001330734914137214
Hypothalamic Neuron NT-GABA	Andersen, 2020	APBA1	-2.60126031623724	5.421141076089216	15.26473785077811	0.0001542612682473316	0.001352718610513186
Hypothalamic Neuron NT-GABA	Andersen, 2020	CLNS1A	-1.368454598752622	7.027752642839199	15.24320009163213	0.0001558306803327789	0.001364523091968402
Hypothalamic Neuron NT-GABA	Andersen, 2020	AKIRIN2	-1.687135916767594	7.057924103626803	15.21012143058215	0.0001582729167567268	0.001383925704173268
Hypothalamic Neuron NT-GABA	Andersen, 2020	SUMF2	-2.185758154170844	5.602232890602486	15.19532203976932	0.0001593782127876865	0.001391599480797628
Hypothalamic Neuron NT-GABA	Andersen, 2020	SCAF1	1.648359238968875	4.985220148446869	15.17407632250469	0.000160978770613492	0.001403569537788392
Hypothalamic Neuron NT-GABA	Andersen, 2020	ZNF124	-2.091643952103546	5.148534687143332	15.11749771704088	0.0001653218108310277	0.001437335572971894
Hypothalamic Neuron NT-GABA	Andersen, 2020	ST7	-1.633487606709127	6.397638739456062	15.1180146858617	0.0001652815900139549	0.001437335572971894
Hypothalamic Neuron NT-GABA	Andersen, 2020	ZNF260	-2.063062274351825	5.314094178618849	15.10686574374123	0.0001661512150276299	0.001440625524700604
Hypothalamic Neuron NT-GABA	Andersen, 2020	MEIS2	2.957729982860255	8.256938060310704	15.10660474905136	0.0001661716287490062	0.001440625524700604
Hypothalamic Neuron NT-GABA	Andersen, 2020	CPEB3	-1.760228351117686	5.746791960781447	15.08472746765647	0.0001678919131731309	0.001453477865884102
Hypothalamic Neuron NT-GABA	Andersen, 2020	PCBD1	2.074381407148385	6.312860361520079	15.08154526809452	0.0001681436532597705	0.001453598315026474
Hypothalamic Neuron NT-GABA	Andersen, 2020	PHF21A	-1.742698137203256	6.290595210800123	15.05842766519156	0.0001699840869460965	0.001467433247760652
Hypothalamic Neuron NT-GABA	Andersen, 2020	ELF2	-1.569555780934817	6.460596963428317	15.03773994174408	0.0001716485387889126	0.001479712086146452
Hypothalamic Neuron NT-GABA	Andersen, 2020	SVIP	-3.244565142284265	6.036046016609294	15.0203091124197	0.000173063888675527	0.001489811954344818
Hypothalamic Neuron NT-GABA	Andersen, 2020	PDE9A	-2.363720578423735	5.276383408511324	14.98316279925721	0.0001761200565018314	0.00151398844632798
Hypothalamic Neuron NT-GABA	Andersen, 2020	HCRT	-4.583848830992966	5.041599215065327	14.99046632373429	0.0001768415928879623	0.001518055920970822
Hypothalamic Neuron NT-GABA	Andersen, 2020	AGPAT1	1.394040828181857	6.135338088366601	14.9673681165261	0.0001774362177753979	0.001521024071589386
Hypothalamic Neuron NT-GABA	Andersen, 2020	PLEKHM3	-2.636734911470916	4.618411354861652	15.17284496171948	0.0001790245359448812	0.001532490145231252
Hypothalamic Neuron NT-GABA	Andersen, 2020	HFM1	-3.295320456954888	4.567707453402829	14.94598322689791	0.0001805821212171903	0.001543661433397856
Hypothalamic Neuron NT-GABA	Andersen, 2020	GRM7	-2.801820016438743	5.083082094110655	14.94692121264829	0.0001819029978292211	0.001552780897670669
Hypothalamic Neuron NT-GABA	Andersen, 2020	ROBO2	-2.080857127399664	7.322242979908894	14.9087621700341	0.0001824083688582847	0.001553272450939222
Hypothalamic Neuron NT-GABA	Andersen, 2020	ZNF493	1.797888702885173	5.493127310709096	14.90805937375691	0.0001824688514028733	0.001553272450939222
Hypothalamic Neuron NT-GABA	Andersen, 2020	TTC33	-2.001278853294424	5.342036075593209	14.89352099235435	0.000183724634031159	0.001561787153266264
Hypothalamic Neuron NT-GABA	Andersen, 2020	ANKRD12	1.239414049380889	8.725173545040628	14.87728154162924	0.0001851378064841898	0.0015716142683769
Hypothalamic Neuron NT-GABA	Andersen, 2020	ARRDC3	-2.373132466582264	6.882856234369497	14.85687177986026	0.0001869296645842924	0.001584624285629951
Hypothalamic Neuron NT-GABA	Andersen, 2020	RNF208	2.055632071752133	4.802844120701289	14.85352952591132	0.0001872247809181538	0.001584927785279441
Hypothalamic Neuron NT-GABA	Andersen, 2020	LARP6	1.614223265951101	5.656162382787697	14.82682170578922	0.0001896002306894287	0.00160281688793055
Hypothalamic Neuron NT-GABA	Andersen, 2020	CLN8	2.57576405034619	5.002555586286103	14.81987543713153	0.0001902230831642302	0.00160586116615991
Hypothalamic Neuron NT-GABA	Andersen, 2020	INA	1.517077034983848	8.889270673789303	14.81535880279161	0.0001906291996553969	0.001607069887301774
Hypothalamic Neuron NT-GABA	Andersen, 2020	NOL8	1.799254394432764	5.378875985340251	14.80545067141907	0.0001915232062563629	0.00161238269509489
Hypothalamic Neuron NT-GABA	Andersen, 2020	JAZF1	-1.935435260108538	6.095362882703284	14.79767823904317	0.0001922275105790888	0.00161608603116835
Hypothalamic Neuron NT-GABA	Andersen, 2020	TPST1	-1.776303550808373	6.303295507696033	14.7941587013145	0.0001925473068425929	0.001616551015689462
Hypothalamic Neuron NT-GABA	Andersen, 2020	ZC3H11A	3.811884617293596	5.448971013216121	14.78732097778399	0.0001931701605093124	0.001619555584407294
Hypothalamic Neuron NT-GABA	Andersen, 2020	PPA1	-1.087964497568822	8.624010132771595	14.78051266681317	0.000193792382813743	0.001622546635284379
Hypothalamic Neuron NT-GABA	Andersen, 2020	HAUS1	-1.968473682371198	6.240153733511512	14.7502921988357	0.000196579124118109	0.001643627368823368
Hypothalamic Neuron NT-GABA	Andersen, 2020	TOMM40	1.69920227224959	6.712230724787121	14.72377055813234	0.0001990585473422222	0.001660352601494563
Hypothalamic Neuron NT-GABA	Andersen, 2020	RBM4B	-1.615934835785531	6.405195916827689	14.72308793528218	0.000199122784177931	0.001660352601494563
Hypothalamic Neuron NT-GABA	Andersen, 2020	POLR2A	1.770189108463202	6.110698590929807	14.71766379007545	0.0001996339666354507	0.001662347144517541
Hypothalamic Neuron NT-GABA	Andersen, 2020	XKR6	-1.799793233721284	6.290816249518332	14.7124614380711	0.0002001255081017389	0.001664172932677317
Hypothalamic Neuron NT-GABA	Andersen, 2020	HSP90AA1	1.118085614885808	11.16086132664067	14.68458121041118	0.0002027809338887109	0.001683963407510599
Hypothalamic Neuron NT-GABA	Andersen, 2020	CYP46A1	3.134528609250634	4.912731455845137	14.6616511736977	0.0002049918825863848	0.001700014092765242
Hypothalamic Neuron NT-GABA	Andersen, 2020	ARL13B	-2.08864521045466	5.405426056121742	14.64056523258383	0.0002070467854780201	0.001714728933389782
Hypothalamic Neuron NT-GABA	Andersen, 2020	PPP1R15B	2.008463051038825	4.942391801594636	14.6338921806231	0.000207701479424906	0.001717823331860657
Hypothalamic Neuron NT-GABA	Andersen, 2020	PCDH9	-1.845004343618875	8.232052976711849	14.6284848892309	0.0002082335426202624	0.00171989650337168
Hypothalamic Neuron NT-GABA	Andersen, 2020	TSC22D1	-1.294586038014727	9.350987595732471	14.60941299520509	0.0002101213246851935	0.001733146472976927
Hypothalamic Neuron NT-GABA	Andersen, 2020	PITPNC1	-1.755420580684305	5.722604982184539	14.5680452636056	0.0002142764133108969	0.001765036978647172
Hypothalamic Neuron NT-GABA	Andersen, 2020	DYM	-1.848681362833259	5.749055749410236	14.54133644044625	0.0002170036908932455	0.001785096310551166
Hypothalamic Neuron NT-GABA	Andersen, 2020	CTNND2	-1.438394298652434	7.401449196450911	14.53488822215384	0.0002176674338318002	0.001788149671478445
Hypothalamic Neuron NT-GABA	Andersen, 2020	NIPSNAP1	1.377806962302333	6.922039136085451	14.52370800029058	0.000218823189320786	0.001795231319635764
Hypothalamic Neuron NT-GABA	Andersen, 2020	ZNF536	-2.106789533463738	6.149559316885796	14.51127578963106	0.0002201157442569912	0.001803414784046555
Hypothalamic Neuron NT-GABA	Andersen, 2020	MTMR4	1.338293719663652	5.995598093048648	14.49895619663494	0.0002214042971610057	0.001811543593370907
Hypothalamic Neuron NT-GABA	Andersen, 2020	EGR1	2.903164153372353	5.922526246529561	14.48585323893128	0.00022278325684578	0.001817958966410424
Hypothalamic Neuron NT-GABA	Andersen, 2020	ONECUT1	2.960089154766065	4.96544800483737	14.502180307528	0.0002226436134067031	0.001817958966410424
Hypothalamic Neuron NT-GABA	Andersen, 2020	ANK2	-1.422182356081137	8.20347492576764	14.47726557790154	0.0002236917892040542	0.001822938954153572
Hypothalamic Neuron NT-GABA	Andersen, 2020	CXXC5	2.053508189702226	7.57951013274937	14.46707427221267	0.0002247748999118896	0.00182932648237213
Hypothalamic Neuron NT-GABA	Andersen, 2020	NUCKS1	1.151895252255343	9.028920307654248	14.44550498743469	0.0002270849700075191	0.001845669330699411
Hypothalamic Neuron NT-GABA	Andersen, 2020	RFX7	-1.873417374067938	6.086102673683421	14.41547626219877	0.000230341563215905	0.001869651572875978
Hypothalamic Neuron NT-GABA	Andersen, 2020	NANOS1	2.281758604213139	4.729175741245626	14.40945238684262	0.000231000581636245	0.001872513998621657
Hypothalamic Neuron NT-GABA	Andersen, 2020	PHLDA3	3.031528145303238	5.392029915649702	14.40321401125445	0.0002316851003430251	0.001875575275889496
Hypothalamic Neuron NT-GABA	Andersen, 2020	PCMTD1	-1.670399929674058	6.728161445167205	14.38387734386822	0.0002338200730644031	0.001890354876414857
Hypothalamic Neuron NT-GABA	Andersen, 2020	SCAF8	-1.935524226128726	5.563004157946014	14.37414513975215	0.0002349022165553001	0.001896594910945831
Hypothalamic Neuron NT-GABA	Andersen, 2020	ZDHHC17	-1.577102176924888	6.003881504055069	14.3515736362961	0.0002374317574455301	0.001914489315972401
Hypothalamic Neuron NT-GABA	Andersen, 2020	MIR137HG	-2.935299599537693	5.027046670902102	14.33071270822662	0.0002397943813861952	0.001930992436142853
Hypothalamic Neuron NT-GABA	Andersen, 2020	SMIM7	1.402958736226114	6.534554615932982	14.31202091661381	0.0002419317700956344	0.001945640761611207
Hypothalamic Neuron NT-GABA	Andersen, 2020	ZNF821	-1.422906236002192	6.646651414243508	14.29284939985643	0.0002441442729188798	0.001958280572283718
Hypothalamic Neuron NT-GABA	Andersen, 2020	TRA2A	-1.512723208032426	7.662224249319385	14.29484151398844	0.000243913410754605	0.001958280572283718
Hypothalamic Neuron NT-GABA	Andersen, 2020	TPM3	1.097256190524483	7.865732112347461	14.27610024922193	0.000246094163955764	0.001971333591215766
Hypothalamic Neuron NT-GABA	Andersen, 2020	TASP1	-2.308562322352442	4.882399554259016	14.24103747424787	0.0002502278448115303	0.002001822758492242
Hypothalamic Neuron NT-GABA	Andersen, 2020	LPP	-1.821186629343283	5.70053527937987	14.23464886320812	0.0002509886412389458	0.002002933143144344
Hypothalamic Neuron NT-GABA	Andersen, 2020	SIL1	-3.252237999148443	5.09848900949629	14.23436875056482	0.0002510220529529725	0.002002933143144344
Hypothalamic Neuron NT-GABA	Andersen, 2020	KIAA1328	-2.159839121107205	5.29384603738211	14.23933222394471	0.000252161346992334	0.00200874746789364
Hypothalamic Neuron NT-GABA	Andersen, 2020	INTS8	-2.298618566902944	5.191306611237047	14.21923068958418	0.0002528345008799806	0.00200874746789364
Hypothalamic Neuron NT-GABA	Andersen, 2020	FNDC4	2.224898296922274	5.767401641152199	14.21914130508615	0.0002528452423750193	0.00200874746789364
Hypothalamic Neuron NT-GABA	Andersen, 2020	MAP3K13	-1.579770634006539	7.497024045707557	14.21731037384435	0.0002530653714460246	0.00200874746789364
Hypothalamic Neuron NT-GABA	Andersen, 2020	VPS13B	-2.126050139588596	5.666201771605324	14.1836080263387	0.0002571525530967521	0.002038542677726782
Hypothalamic Neuron NT-GABA	Andersen, 2020	FAM222B	-1.691126965632922	5.499346354420293	14.20934870367489	0.0002575910249875553	0.002039373503528417
Hypothalamic Neuron NT-GABA	Andersen, 2020	SETD5	-1.193325650809509	7.29998619451983	14.16094960172807	0.000259938327258028	0.002055295027426995
Hypothalamic Neuron NT-GABA	Andersen, 2020	COMMD10	-2.319215706035102	5.535709680266769	14.14878436858401	0.0002614467238190265	0.002064550873361615
Hypothalamic Neuron NT-GABA	Andersen, 2020	DCTN5	1.437883345682931	5.778899303565825	14.13192168106476	0.0002635523973175269	0.002075814758253511
Hypothalamic Neuron NT-GABA	Andersen, 2020	SRP9	-1.369560198459996	9.715905827543526	14.13307364594115	0.0002634079986331533	0.002075814758253511
Hypothalamic Neuron NT-GABA	Andersen, 2020	SOX2	-3.006480972221576	7.586936272125132	14.09883669779897	0.0002677343579647853	0.002106039119537668
Hypothalamic Neuron NT-GABA	Andersen, 2020	RAD21	0.9986637966923337	7.737035413293979	14.07340780135806	0.0002709947028975639	0.00212894553227495
Hypothalamic Neuron NT-GABA	Andersen, 2020	NUDT14	1.922855094429095	6.103840408625828	14.05760178561985	0.000273041710249043	0.002142273341517524
Hypothalamic Neuron NT-GABA	Andersen, 2020	PGP	2.077926932686337	6.617716930794582	14.04629912967153	0.0002745151951221418	0.002151072913572475
Hypothalamic Neuron NT-GABA	Andersen, 2020	GPBP1L1	-1.92352332193222	5.228585408386987	14.03564205424496	0.0002759119729652486	0.002156626910204478
Hypothalamic Neuron NT-GABA	Andersen, 2020	COX8A	1.044754544176093	9.152010623756937	14.03550725927261	0.0002759296864823137	0.002156626910204478
Hypothalamic Neuron NT-GABA	Andersen, 2020	AP1M1	1.412050123325409	6.039141588022537	14.03159354337637	0.0002764444989069076	0.002157891158772694
Hypothalamic Neuron NT-GABA	Andersen, 2020	YWHAB	1.075995686507233	9.502465091276925	14.01660393983191	0.0002784253504044699	0.002170581303153215
Hypothalamic Neuron NT-GABA	Andersen, 2020	PPM1L	-1.827030452397697	6.246910151621794	13.99800368490006	0.0002809035576615518	0.002187111521563573
Hypothalamic Neuron NT-GABA	Andersen, 2020	SPATS2L	-2.257572158898993	7.134185702758323	13.97675650970773	0.0002837620714216758	0.002206556972683565
Hypothalamic Neuron NT-GABA	Andersen, 2020	FBXO3	-1.62666350468659	6.152418014088826	13.97357541890361	0.0002841925987211302	0.002207096776853301
Hypothalamic Neuron NT-GABA	Andersen, 2020	HLA-B	3.198045573785453	5.852481274391232	13.96685189469161	0.0002851047586315499	0.002211370919741158
Hypothalamic Neuron NT-GABA	Andersen, 2020	DENND4C	-2.075230832876528	5.354904805309723	13.95545180698314	0.0002866582277475958	0.002220602139408499
Hypothalamic Neuron NT-GABA	Andersen, 2020	ARL6IP6	-1.896494733287479	6.02141740693266	13.92078565503435	0.0002914355671096874	0.002254752134397987
Hypothalamic Neuron NT-GABA	Andersen, 2020	SIPA1L3	-2.299095251816599	4.913678157209922	13.90890464643992	0.0002930915762038022	0.002264697488947711
Hypothalamic Neuron NT-GABA	Andersen, 2020	SP8	3.425055449565681	3.61715762307618	13.96664386241819	0.0002954413071692996	0.002279971299771161
Hypothalamic Neuron NT-GABA	Andersen, 2020	MICU2	-1.388126017482486	6.600911390357709	13.88260525513126	0.0002967916075525796	0.002287308532742416
Hypothalamic Neuron NT-GABA	Andersen, 2020	ZC3H15	1.076483182665677	8.112548402109077	13.88014242991998	0.0002971405391029906	0.002287308532742416
Hypothalamic Neuron NT-GABA	Andersen, 2020	DYNC2LI1	-2.117716240071821	5.799326519197114	13.85503905389908	0.0003007212164700417	0.002311959842848924
Hypothalamic Neuron NT-GABA	Andersen, 2020	CNOT2	-1.287207144628374	6.864377615833518	13.82618278706997	0.0003048918155135884	0.002341078864848056
Hypothalamic Neuron NT-GABA	Andersen, 2020	BRSK1	1.709478213156082	5.535067087457189	13.80529639431153	0.0003079474304452574	0.002361574272122225
Hypothalamic Neuron NT-GABA	Andersen, 2020	RBM25	1.179907013563554	8.024303361561294	13.79465768692134	0.0003095158738752304	0.002370627846021814
Hypothalamic Neuron NT-GABA	Andersen, 2020	TRIM8	1.604576488107017	5.859843938448512	13.7917196165255	0.000309950467188292	0.002370985300944732
Hypothalamic Neuron NT-GABA	Andersen, 2020	CIC	1.762344333574362	4.961323714184236	13.78742526714007	0.0003105868026172251	0.002372883171995599
Hypothalamic Neuron NT-GABA	Andersen, 2020	RABAC1	1.125056131449732	8.324716374846528	13.76607250231389	0.0003137707650169075	0.002394215874885567
Hypothalamic Neuron NT-GABA	Andersen, 2020	METTL15	-2.582047812552524	4.958448909702874	13.75763282202967	0.0003150384224983599	0.002400891319588498
Hypothalamic Neuron NT-GABA	Andersen, 2020	DHX38	1.788481276404751	5.177253924005877	13.70863151309143	0.0003225028337304922	0.002454716462964842
Hypothalamic Neuron NT-GABA	Andersen, 2020	FRYL	-1.5862699694837	6.307524343263818	13.69955238401543	0.0003239056263901792	0.002462327348876586
Hypothalamic Neuron NT-GABA	Andersen, 2020	ANTXR1	-2.607106432100029	4.926692306251303	13.67812000190499	0.0003272419217741804	0.002484599535259367
Hypothalamic Neuron NT-GABA	Andersen, 2020	PPA2	-1.662394239601776	6.54974596387371	13.67006862987788	0.0003285043206830566	0.002491089836246702
Hypothalamic Neuron NT-GABA	Andersen, 2020	NFIB	-5.976863458071334	7.464384596777351	13.64889672649081	0.0003318477766996978	0.002513325416590524
Hypothalamic Neuron NT-GABA	Andersen, 2020	EIF2A	-1.507282144244799	6.508774246745106	13.64415509946271	0.0003326013353176974	0.002515915051314067
Hypothalamic Neuron NT-GABA	Andersen, 2020	RPL7L1	1.909462785262473	7.142793390391882	13.64099251631343	0.0003331049196705708	0.002516422871796213
Hypothalamic Neuron NT-GABA	Andersen, 2020	ATP8A1	-1.76851916890873	5.910192250699998	13.63856551375727	0.0003334919054572861	0.002516422871796213
Hypothalamic Neuron NT-GABA	Andersen, 2020	FUT11	2.107141654929413	4.758171192151792	13.59531196506267	0.0003404664252854919	0.002562722649439564
Hypothalamic Neuron NT-GABA	Andersen, 2020	SCG3	1.084579739755942	8.604444149485257	13.59783718160674	0.0003400551650553472	0.002562722649439564
Hypothalamic Neuron NT-GABA	Andersen, 2020	SLC24A3	-3.000598632133866	4.734828698173834	13.58911212401322	0.0003414783014012718	0.002567177586918294
Hypothalamic Neuron NT-GABA	Andersen, 2020	CCDC14	-1.487094438872554	6.293284286704613	13.58383686394167	0.0003423417011626442	0.00257050672912295
Hypothalamic Neuron NT-GABA	Andersen, 2020	WDFY3	-1.864650480464758	6.340157650590216	13.57948418915222	0.0003430557846773741	0.002572707921408725
Hypothalamic Neuron NT-GABA	Andersen, 2020	PDS5B	-1.577697353809351	7.166956096091747	13.52333113510489	0.0003524060009655351	0.002639590046447734
Hypothalamic Neuron NT-GABA	Andersen, 2020	ARL8A	1.492882835827108	6.788520137209913	13.51892663388455	0.0003531503565902122	0.002641927759460681
Hypothalamic Neuron NT-GABA	Andersen, 2020	CLDND1	-1.351558396052172	6.495562020752537	13.51516005665718	0.0003537881808112717	0.002643463766648524
Hypothalamic Neuron NT-GABA	Andersen, 2020	ZNF302	-1.485065530582031	6.615079555389676	13.51115667920371	0.0003544673975879094	0.00264448545224384
Hypothalamic Neuron NT-GABA	Andersen, 2020	UBE2E2	-2.144220269836788	7.100871083335047	13.50925644503781	0.0003547902602814052	0.00264448545224384
Hypothalamic Neuron NT-GABA	Andersen, 2020	TEAD1	-1.954856838114547	6.407938400889436	13.50028806499454	0.0003563181183894242	0.002652638659678637
Hypothalamic Neuron NT-GABA	Andersen, 2020	DYRK4	2.718261111212797	5.358437411028381	13.48704376398927	0.0003585867566446016	0.00266628011753261
Hypothalamic Neuron NT-GABA	Andersen, 2020	BTBD17	-3.197540580343036	4.883834571918856	13.47572134399416	0.0003605379181882725	0.00267753068768739
Hypothalamic Neuron NT-GABA	Andersen, 2020	GABBR2	2.086675046593681	5.286938656079269	13.46799615802836	0.0003618754148309101	0.002684202106124421
Hypothalamic Neuron NT-GABA	Andersen, 2020	ADK	-1.857520057240622	6.325181759506429	13.44743126963397	0.0003654607300512663	0.002707510281301018
Hypothalamic Neuron NT-GABA	Andersen, 2020	CADM1	-1.428856171237359	8.437927846314517	13.44383640238695	0.0003660911903792393	0.002708897524936938
Hypothalamic Neuron NT-GABA	Andersen, 2020	MBTD1	-2.412313049086419	5.158001408638353	13.43575006140929	0.0003675134297719626	0.0027161331109628
Hypothalamic Neuron NT-GABA	Andersen, 2020	DGKI	-2.218770704056605	5.648124558470684	13.42486579653449	0.0003694367116183221	0.002727049736003846
Hypothalamic Neuron NT-GABA	Andersen, 2020	MMP16	-1.804540738986574	6.34698814946325	13.41074800427541	0.0003719467331805502	0.002742265902532597
Hypothalamic Neuron NT-GABA	Andersen, 2020	SCMH1	-1.84423455493098	5.697738355364891	13.37168310638563	0.00037898355626361	0.002790780115521909
Hypothalamic Neuron NT-GABA	Andersen, 2020	WDR33	-1.225316391342432	6.859977972881353	13.3643474295138	0.0003803200745936271	0.002797251860308362
Hypothalamic Neuron NT-GABA	Andersen, 2020	QKI	-2.02614030905953	6.830498108001301	13.34748803359168	0.0003834100867365395	0.002815924201366506
Hypothalamic Neuron NT-GABA	Andersen, 2020	ABHD14A	1.463047494658925	6.539007806796716	13.34547775300971	0.0003837802453760307	0.002815924201366506
Hypothalamic Neuron NT-GABA	Andersen, 2020	FUT8	-1.832423879116344	5.960043167714365	13.30802746656567	0.0003907433949686214	0.002863577494062607
Hypothalamic Neuron NT-GABA	Andersen, 2020	CANX	1.133212837296539	7.89107801937181	13.29661596071418	0.0003928907611787149	0.002875866266256653
Hypothalamic Neuron NT-GABA	Andersen, 2020	ABCA5	-2.167687886451104	5.736491290932698	13.29337251555012	0.0003935033013783843	0.002876129679658849
Hypothalamic Neuron NT-GABA	Andersen, 2020	RIMS2	-1.597667867351194	7.137136459370505	13.29144444772602	0.0003938678897045904	0.002876129679658849
Hypothalamic Neuron NT-GABA	Andersen, 2020	KLHDC2	-1.356865583513937	7.243917788489559	13.25981561636044	0.0003998983883797746	0.002916681324316447
Hypothalamic Neuron NT-GABA	Andersen, 2020	LDLRAD3	-2.54115502484301	5.258771884463261	13.25431180529226	0.0004009573916451936	0.002920919639732328
Hypothalamic Neuron NT-GABA	Andersen, 2020	SLITRK5	2.189764093202237	4.672916387128168	13.24131568766287	0.0004034694245388217	0.002935720384263426
Hypothalamic Neuron NT-GABA	Andersen, 2020	ACTL6A	-1.829138646225646	5.841053414850931	13.1923419332485	0.0004130813453668599	0.003002084640763672
Hypothalamic Neuron NT-GABA	Andersen, 2020	GNAZ	1.483863291704079	5.731418893296147	13.18574186651929	0.0004143945366804761	0.003008051553671104
Hypothalamic Neuron NT-GABA	Andersen, 2020	IGF1R	-1.81871727607701	6.59006782851468	13.16462463006325	0.0004186249583101721	0.003035155095126657
Hypothalamic Neuron NT-GABA	Andersen, 2020	GABRB3	-1.505853605480509	7.266962034570588	13.15993944082076	0.0004195695247365352	0.003038399212310075
Hypothalamic Neuron NT-GABA	Andersen, 2020	CA10	-3.206274359200328	5.486876492257257	13.15597017875664	0.0004203714634685906	0.003040604005585829
Hypothalamic Neuron NT-GABA	Andersen, 2020	HIBCH	-1.786694609276794	5.761823487377616	13.14120245265934	0.0004233689076081149	0.003058665204847279
Hypothalamic Neuron NT-GABA	Andersen, 2020	PTPRT	-4.741244370027306	5.093012568098632	13.13326200417853	0.0004249896434695188	0.00306674935169504
Hypothalamic Neuron NT-GABA	Andersen, 2020	FOXJ3	-1.776626085529264	5.937026895716421	13.12492338697706	0.0004266984930196568	0.003075449515726583
Hypothalamic Neuron NT-GABA	Andersen, 2020	LSM14A	-1.081729896955068	6.980697408887083	13.10479716146195	0.0004308520581394114	0.003100520547370587
Hypothalamic Neuron NT-GABA	Andersen, 2020	SESN1	-1.956866827702258	5.385945630331428	13.1031611665391	0.0004311915028247708	0.003100520547370587
Hypothalamic Neuron NT-GABA	Andersen, 2020	PTPRG	-2.228928076543586	6.492901365062918	13.10040743363425	0.0004317634803537415	0.00310098518439726
Hypothalamic Neuron NT-GABA	Andersen, 2020	RFPL1S	1.846274799467104	4.935346637201999	13.11084151789625	0.0004348390189776122	0.003119408549285406
Hypothalamic Neuron NT-GABA	Andersen, 2020	PEX5L	-3.402190247856995	4.816617322779313	13.08289072959239	0.0004354201161383042	0.00311991529875418
Hypothalamic Neuron NT-GABA	Andersen, 2020	CDKN2D	1.396934627904322	8.332759021627531	13.07445413371499	0.0004371925714928062	0.003128947303236571
Hypothalamic Neuron NT-GABA	Andersen, 2020	LEPROTL1	-1.317627615651652	6.656490053346717	12.9727762665898	0.0004591448816243082	0.003282214639166985
Hypothalamic Neuron NT-GABA	Andersen, 2020	MTHFD2L	-2.059006251156736	5.278295247584644	12.95163864018037	0.0004638485358048023	0.003311965246307187
Hypothalamic Neuron NT-GABA	Andersen, 2020	METTL23	1.915471546860436	5.329392956618278	12.94209833186875	0.0004659876370300185	0.003323356403182582
Hypothalamic Neuron NT-GABA	Andersen, 2020	PHF1	1.602593463507636	5.816056243253682	12.91830958886723	0.0004713656162354767	0.003357793294208897
Hypothalamic Neuron NT-GABA	Andersen, 2020	ING2	1.557971154246182	6.139049807281142	12.91508626868868	0.0004720991967435908	0.003359103947027738
Hypothalamic Neuron NT-GABA	Andersen, 2020	SLC4A1AP	1.479404624992522	5.888969097380875	12.8911908363022	0.0004775740560925898	0.003394107710276638
Hypothalamic Neuron NT-GABA	Andersen, 2020	OLFM1	2.083655809888404	8.201800773513051	12.87621443279888	0.0004810385340829266	0.003414759024755921
Hypothalamic Neuron NT-GABA	Andersen, 2020	N4BP2L2	-1.220627201360566	7.95116968092112	12.86961630439687	0.0004825730351170392	0.003421677947372788
Hypothalamic Neuron NT-GABA	Andersen, 2020	ASTN1	-1.818115713564303	5.693351835652446	12.86269901535487	0.0004841871483636753	0.003429144670682252
Hypothalamic Neuron NT-GABA	Andersen, 2020	NCS1	2.014636538370525	6.233227354809721	12.85708702950312	0.0004855007400885562	0.003433330583885511
Hypothalamic Neuron NT-GABA	Andersen, 2020	NYAP2	-2.585284235946178	5.698797796556613	12.8553772936233	0.0004859016614955771	0.003433330583885511
Hypothalamic Neuron NT-GABA	Andersen, 2020	UBA6-AS1	-2.196956558019764	5.159377064038129	12.87694348651649	0.0004865513155457901	0.003433951086161512
Hypothalamic Neuron NT-GABA	Andersen, 2020	NACAD	1.547485247406579	5.417135082125506	12.82755158583321	0.0004924745018126066	0.003470819442619042
Hypothalamic Neuron NT-GABA	Andersen, 2020	MED7	2.435278122123835	4.870738091907168	12.82571771411844	0.0004929108763405314	0.003470819442619042
Hypothalamic Neuron NT-GABA	Andersen, 2020	EEA1	1.487932868171269	6.198902888839544	12.81946066392642	0.0004944027421532245	0.003477318250909676
Hypothalamic Neuron NT-GABA	Andersen, 2020	SLC35F5	-2.735816204866187	5.025326718258372	12.81496987974334	0.0004954763294080108	0.003480863592346853
Hypothalamic Neuron NT-GABA	Andersen, 2020	NARS2	-1.890835696148381	5.495066369957655	12.81242946631576	0.0004960847098207996	0.003481136333438264
Hypothalamic Neuron NT-GABA	Andersen, 2020	SPTY2D1	1.715458342075195	5.551451811254839	12.79542406218972	0.0005001769400786443	0.003505827359817287
Hypothalamic Neuron NT-GABA	Andersen, 2020	PCNP	-1.460724036217615	7.825318961657367	12.77970773077202	0.0005039897220784986	0.003528505362364013
Hypothalamic Neuron NT-GABA	Andersen, 2020	GOLGA4	1.367327603372064	7.412945579787841	12.77595448652843	0.0005049046567273238	0.003530866432399775
Hypothalamic Neuron NT-GABA	Andersen, 2020	ANKRD44	-1.707990458524093	5.460418605849577	12.74193736827947	0.0005132750927634426	0.003585299847965899
Hypothalamic Neuron NT-GABA	Andersen, 2020	PDLIM5	-2.446278701732585	5.310665124962553	12.73390739143608	0.0005152716561968256	0.003595137400313925
Hypothalamic Neuron NT-GABA	Andersen, 2020	HDLBP	1.308849570345901	6.435372857223321	12.72634531907451	0.0005171591574740361	0.003604192440685642
Hypothalamic Neuron NT-GABA	Andersen, 2020	MT-ND5	1.84512471397525	10.67061474503895	12.71737732874705	0.0005194067646734981	0.003615733651121208
Hypothalamic Neuron NT-GABA	Andersen, 2020	ENO1	1.522470066201525	9.499336208108362	12.68997589517122	0.0005263364882986934	0.003659805024438697
Hypothalamic Neuron NT-GABA	Andersen, 2020	CEP290	1.191764796067259	6.783020373581294	12.68706510286021	0.0005270781631441999	0.003660797424019716
Hypothalamic Neuron NT-GABA	Andersen, 2020	ARID2	-1.677064977430898	6.10221307668829	12.65735348977281	0.0005347102808531907	0.003709590506895235
Hypothalamic Neuron NT-GABA	Andersen, 2020	MRAS	1.493820077912455	5.722535597530753	12.6548709798458	0.0005353530765302912	0.003709839006522835
Hypothalamic Neuron NT-GABA	Andersen, 2020	MLLT10	-1.505787401614893	6.248527721507787	12.64379751939649	0.000538229984488346	0.003725551149708687
Hypothalamic Neuron NT-GABA	Andersen, 2020	MYO1B	-2.061088174666607	5.798707924448794	12.62037598901286	0.0005443672638564135	0.003760408938872205
Hypothalamic Neuron NT-GABA	Andersen, 2020	CDC27	-1.681717904758136	5.819375424080003	12.61988613573975	0.0005444963859459917	0.003760408938872205
Hypothalamic Neuron NT-GABA	Andersen, 2020	LAPTM4A	-1.689461897513932	8.383940227461032	12.60203212421537	0.0005492240716662499	0.003788778246076885
Hypothalamic Neuron NT-GABA	Andersen, 2020	VPS8	-1.529010270057719	5.558005819158659	12.59652737922938	0.000550690180599808	0.003794609226410402
Hypothalamic Neuron NT-GABA	Andersen, 2020	CIB2	1.929064136577039	5.304481561004048	12.59246464455939	0.000551774803355347	0.003797801349220586
Hypothalamic Neuron NT-GABA	Andersen, 2020	CSE1L	-1.858384689552339	5.815844052826032	12.58993706708317	0.0005524506919062194	0.003798176185523974
Hypothalamic Neuron NT-GABA	Andersen, 2020	SCAMP4	1.958163551181251	4.770852993304855	12.56545293601988	0.0005590419770152709	0.003839173666873411
Hypothalamic Neuron NT-GABA	Andersen, 2020	SLC35G2	-2.080092108765835	5.197944552976243	12.56255475704364	0.0005598275028162699	0.003840253307758745
Hypothalamic Neuron NT-GABA	Andersen, 2020	CDK14	-2.056489154597641	6.175022622801817	12.53480920856218	0.0005674051942979383	0.00388787056900112
Hypothalamic Neuron NT-GABA	Andersen, 2020	SIK3	-1.691397306618666	6.138804369802171	12.52083943107635	0.0005712602481645045	0.00390990216884821
Hypothalamic Neuron NT-GABA	Andersen, 2020	OSBPL9	-1.47123085088529	6.220999218352186	12.50273173260982	0.000576297179063193	0.003939964606749704
Hypothalamic Neuron NT-GABA	Andersen, 2020	G6PC3	1.465586404080393	6.047672360963986	12.49345663797478	0.0005788947963916298	0.003953301671000716
Hypothalamic Neuron NT-GABA	Andersen, 2020	NPTX2	-3.591364153487052	5.692943006757469	12.47694431177703	0.0005835490436462252	0.0039766438333499
Hypothalamic Neuron NT-GABA	Andersen, 2020	FTO	-1.614189316788347	6.136762585651512	12.47671438238625	0.0005836141227936616	0.0039766438333499
Hypothalamic Neuron NT-GABA	Andersen, 2020	KIF5C	1.488776414754944	9.629104106407206	12.46862963951619	0.0005859071624820105	0.003987822468919875
Hypothalamic Neuron NT-GABA	Andersen, 2020	GSTA4	-1.121601100521175	8.56635719707471	12.46583262246401	0.000586702616598234	0.003988794652556625
Hypothalamic Neuron NT-GABA	Andersen, 2020	EPS15L1	-1.75419455127291	5.669431671209368	12.46306927633332	0.0005874895821124869	0.003989707028746133
Hypothalamic Neuron NT-GABA	Andersen, 2020	THOC5	-1.896086571289674	5.147901747267277	12.45184160675502	0.0005906982251139386	0.004007045007654154
Hypothalamic Neuron NT-GABA	Andersen, 2020	DNMT1	1.200486708441053	6.398622560164687	12.40841517504744	0.0006032787042973179	0.004087848603841693
Hypothalamic Neuron NT-GABA	Andersen, 2020	USP32	-2.134710988019167	5.212001683030771	12.399374255295	0.000605932187628824	0.004101281872411266
Hypothalamic Neuron NT-GABA	Andersen, 2020	SPARCL1	-8.341973702733071	5.427635107844444	12.42146841937003	0.0006078611556695114	0.004109786928597405
Hypothalamic Neuron NT-GABA	Andersen, 2020	B4GALNT1	1.40520691211153	5.609018512550983	12.36907628877623	0.0006149121163466732	0.004152865033271676
Hypothalamic Neuron NT-GABA	Andersen, 2020	PIAS1	-1.266294594550597	6.834758820216732	12.31796119093219	0.0006303724634560858	0.004252578914617656
Hypothalamic Neuron NT-GABA	Andersen, 2020	CGGBP1	-1.318680899996034	6.794425380851195	12.31379756886702	0.0006316492231402066	0.004256493993200598
Hypothalamic Neuron NT-GABA	Andersen, 2020	COG5	-1.872862373185138	5.212440901289326	12.30132730079851	0.0006354890716895338	0.004277653310755981
Hypothalamic Neuron NT-GABA	Andersen, 2020	FOXN3	-1.505011378850978	6.606853462338616	12.28153134951517	0.0006416338695090305	0.004314264257908904
Hypothalamic Neuron NT-GABA	Andersen, 2020	CS	1.331946133479637	5.445346291170897	12.2668100385579	0.00064624293811536	0.004336310773207058
Hypothalamic Neuron NT-GABA	Andersen, 2020	MKRN3	-2.587525540863632	4.888210409147596	12.26652771472712	0.000646331661386065	0.004336310773207058
Hypothalamic Neuron NT-GABA	Andersen, 2020	RBBP6	1.165463892292612	6.95963979927343	12.23923335839361	0.0006549684489000926	0.004389437675084831
Hypothalamic Neuron NT-GABA	Andersen, 2020	TRPM7	-2.098564640896829	5.141659525716638	12.23209134926697	0.0006572478777089242	0.004399889406962699
Hypothalamic Neuron NT-GABA	Andersen, 2020	TIAM2	-2.663984703596173	5.373119771283423	12.22193802509054	0.0006605024021738739	0.00441637015275693
Hypothalamic Neuron NT-GABA	Andersen, 2020	HEXA	1.767852678392323	5.282398172329515	12.73556380375982	0.0006611548903423741	0.00441637015275693
Hypothalamic Neuron NT-GABA	Andersen, 2020	FNDC3A	-1.327811196993445	6.753874152458256	12.21589829341481	0.0006624461988779872	0.004420165030067967
Hypothalamic Neuron NT-GABA	Andersen, 2020	PAM	-1.782643328670326	7.337247380035694	12.1800232092149	0.0006741135831892994	0.00449311038217339
Hypothalamic Neuron NT-GABA	Andersen, 2020	SYT7	2.08224550487413	4.982253308921299	12.17445423350433	0.000675943544622775	0.004495502660211535
Hypothalamic Neuron NT-GABA	Andersen, 2020	NES	2.29537804449058	5.912234481598405	12.17583281060902	0.0006754900712607188	0.004495502660211535
Hypothalamic Neuron NT-GABA	Andersen, 2020	NSUN6	-1.844027421019191	6.002540579224235	12.1640926893971	0.0006793619092893216	0.004513326075626449
Hypothalamic Neuron NT-GABA	Andersen, 2020	ZFAND2A	1.618234775334344	6.03743216203019	12.15853447920102	0.0006812029122503968	0.004520642996389169
Hypothalamic Neuron NT-GABA	Andersen, 2020	NOLC1	1.485955289904753	6.306902917558054	12.14218230952325	0.0006866488384924606	0.004551841324149587
Hypothalamic Neuron NT-GABA	Andersen, 2020	ZNF33A	1.413893946257227	6.182062587911339	12.13455813365713	0.0006892032359892175	0.004563824678619824
Hypothalamic Neuron NT-GABA	Andersen, 2020	AKAP13	-1.480501593890078	6.285566252050282	12.12884516871637	0.0006911236885286061	0.00457158872758316
Hypothalamic Neuron NT-GABA	Andersen, 2020	TMBIM4	1.974543085630311	5.758280761257875	12.12326906193262	0.0006930034278458576	0.00457234000949829
Hypothalamic Neuron NT-GABA	Andersen, 2020	NLGN2	1.751810499319852	5.418869139073118	12.12243653111408	0.0006932845285356297	0.00457234000949829
Hypothalamic Neuron NT-GABA	Andersen, 2020	FAF1	-1.832187573209789	6.261864204652368	12.12185324423299	0.0006934815426709611	0.00457234000949829
Hypothalamic Neuron NT-GABA	Andersen, 2020	SLC25A37	2.046585097407407	4.972776130350128	12.10505816223162	0.0006991790374988215	0.004604937798699135
Hypothalamic Neuron NT-GABA	Andersen, 2020	MAP4K3	-1.515931331693545	6.020251447547765	12.09339484169978	0.0007031638802930069	0.004626197670991236
Hypothalamic Neuron NT-GABA	Andersen, 2020	REEP3	-2.113184179683031	5.284151951874016	12.06954671651588	0.0007113843987881727	0.004670227116426758
Hypothalamic Neuron NT-GABA	Andersen, 2020	C9orf78	1.017391979604316	7.044755730674254	12.07024544260801	0.000711142149702424	0.004670227116426758
Hypothalamic Neuron NT-GABA	Andersen, 2020	CDK5R2	1.941703135016414	5.263704731615904	12.0544298547396	0.0007166462055220348	0.004694587366130595
Hypothalamic Neuron NT-GABA	Andersen, 2020	UBE2E3	-1.149593602131796	8.636785330142407	12.05260051381908	0.0007172856558424327	0.004694587366130595
Hypothalamic Neuron NT-GABA	Andersen, 2020	PRH1	2.252042818159942	4.762311085239909	12.3015202161271	0.0007173993128216583	0.004694587366130595
Hypothalamic Neuron NT-GABA	Andersen, 2020	PRKD3	-2.974504210598092	4.90293068190999	12.03560099759435	0.0007232559354407185	0.004727850564078793
Hypothalamic Neuron NT-GABA	Andersen, 2020	MYO9B	-2.342904001919986	5.149936940876732	12.02268538652944	0.0007278259913997349	0.004752641516490576
Hypothalamic Neuron NT-GABA	Andersen, 2020	GABRB1	-4.28888310645164	5.088837225111777	11.98323861825772	0.0007419680632294102	0.004819244210901333
Hypothalamic Neuron NT-GABA	Andersen, 2020	SEC24B	-2.224374396262828	5.130430031238611	11.98881339023938	0.0007399524717024008	0.004819244210901333
Hypothalamic Neuron NT-GABA	Andersen, 2020	UBR1	-1.69249003386379	5.723560706455692	11.9878493269997	0.0007403006323623777	0.004819244210901333
Hypothalamic Neuron NT-GABA	Andersen, 2020	CCDC47	1.483518879616375	6.197749024531837	11.98567824329623	0.0007410853103890241	0.004819244210901333
Hypothalamic Neuron NT-GABA	Andersen, 2020	KLHL28	-1.655235108887082	6.269673590441415	11.98476782311764	0.0007414146103582926	0.004819244210901333
Hypothalamic Neuron NT-GABA	Andersen, 2020	TSSC4	1.275820100295348	6.084436449531515	11.94834572774545	0.0007547123838127698	0.00489681750516311
Hypothalamic Neuron NT-GABA	Andersen, 2020	CLIC4	-2.350362078359517	5.632182642141514	11.93346444096789	0.0007602157407138377	0.004927294387320229
Hypothalamic Neuron NT-GABA	Andersen, 2020	KCNIP1	-2.863876989207166	5.553584490729344	11.93016306754668	0.0007614422148140062	0.004930015695914412
Hypothalamic Neuron NT-GABA	Andersen, 2020	SOS2	-2.049885053948306	5.749899036198928	11.92537075203965	0.0007632261929541087	0.004936337027868267
Hypothalamic Neuron NT-GABA	Andersen, 2020	DYNC1LI2	1.028796954778723	7.836852703117681	11.91782590895876	0.0007660435149494888	0.00494479151595978
Hypothalamic Neuron NT-GABA	Andersen, 2020	CSPG5	1.8753036968835	5.078844497338996	11.91713183775473	0.0007663032235306546	0.00494479151595978
Hypothalamic Neuron NT-GABA	Andersen, 2020	CDH7	1.711961140555877	5.232024445135765	11.91537643949089	0.0007669604641900966	0.00494479151595978
Hypothalamic Neuron NT-GABA	Andersen, 2020	DHX29	1.273229463210962	6.766975993502887	11.91083104368366	0.0007686649995674537	0.004950558985623054
Hypothalamic Neuron NT-GABA	Andersen, 2020	MON2	-1.808017311729476	5.739517909091685	11.90358395133506	0.0007713907196775605	0.004962884293336052
Hypothalamic Neuron NT-GABA	Andersen, 2020	UGGT2	-1.727125633880886	5.555711130011718	11.8687583849909	0.0007846280181210281	0.005042740743171108
Hypothalamic Neuron NT-GABA	Andersen, 2020	APBB2	-1.990140520889883	5.987801987099541	11.85430794500912	0.0007901888710262598	0.005073145356840862
Hypothalamic Neuron NT-GABA	Andersen, 2020	HCFC1R1	1.248216543826143	7.344486024679982	11.83625261855925	0.0007971938300570166	0.005112747837679418
Hypothalamic Neuron NT-GABA	Andersen, 2020	PSMD12	1.085451527695137	7.126680399965674	11.83350103384022	0.0007982669484114682	0.005114263719801775
Hypothalamic Neuron NT-GABA	Andersen, 2020	ZNF626	2.698950933835934	5.07750104684936	11.82690291409338	0.0008008462577418141	0.005125416049547611
Hypothalamic Neuron NT-GABA	Andersen, 2020	COMTD1	1.809000205973788	5.421747335614183	11.82010355950674	0.0008035131793865164	0.005137105180345595
Hypothalamic Neuron NT-GABA	Andersen, 2020	TVP23B	-2.881451835378547	4.721346056642044	11.81709302981206	0.0008046969128735714	0.005139297316074471
Hypothalamic Neuron NT-GABA	Andersen, 2020	FBXL17	-1.599408590368711	6.475841306566458	11.80530007605692	0.0008093511334223545	0.005161943298476776
Hypothalamic Neuron NT-GABA	Andersen, 2020	EFNB3	1.339111492903411	6.277472395556988	11.80383346513703	0.0008099318755299783	0.005161943298476776
Hypothalamic Neuron NT-GABA	Andersen, 2020	NME7	-1.604872021634016	6.611249857614812	11.80041166408948	0.0008112884881304752	0.005165203374430692
Hypothalamic Neuron NT-GABA	Andersen, 2020	NHSL1	-3.414822779919757	4.729181809447704	11.78704431571213	0.0008166105097837434	0.005193676832256233
Hypothalamic Neuron NT-GABA	Andersen, 2020	ZNF423	-2.06194598940264	5.258077562531833	11.77758715112404	0.0008203973711806092	0.005212337559933351
Hypothalamic Neuron NT-GABA	Andersen, 2020	ADGRL2	-2.176984124423202	5.873771073659955	11.94542644033062	0.0008264174785714403	0.005245133571161623
Hypothalamic Neuron NT-GABA	Andersen, 2020	NALCN	-2.182987937486484	4.816086780120695	11.73383650068746	0.0008381520120828877	0.005314092425156234
Hypothalamic Neuron NT-GABA	Andersen, 2020	PCDH9-AS1	-7.623638203357848	4.576922249689376	11.77502597539281	0.0008410131458864513	0.005325353156195834
Hypothalamic Neuron NT-GABA	Andersen, 2020	DENND5B	-1.51317443891046	6.244152936378407	11.72527885769406	0.0008416706722652448	0.005325353156195834
Hypothalamic Neuron NT-GABA	Andersen, 2020	ATXN2L	1.356500001200761	6.098354696708371	11.71951249798526	0.0008440501802051838	0.005329374691543475
Hypothalamic Neuron NT-GABA	Andersen, 2020	ATP6V0E1	-1.750820771584402	6.811202705078919	11.72062484530659	0.0008435906295582957	0.005329374691543475
Hypothalamic Neuron NT-GABA	Andersen, 2020	BRAF	-1.590408699298521	6.219611476917711	11.70013070657171	0.0008520988568354301	0.0053746421186565
Hypothalamic Neuron NT-GABA	Andersen, 2020	RNF34	-1.473403443579705	5.767995354349506	11.68418467890726	0.0008587797942910701	0.005411198044027856
Hypothalamic Neuron NT-GABA	Andersen, 2020	DUOX1	-2.410277289135632	5.191377158945019	11.67852851901002	0.0008611624604003316	0.005420623025712489
Hypothalamic Neuron NT-GABA	Andersen, 2020	SVIL	-1.716442631023646	5.914670011719926	11.65101914377569	0.0008728479262697575	0.005488525231852631
Hypothalamic Neuron NT-GABA	Andersen, 2020	CDC5L	1.21800421014849	6.940964943991364	11.63017729304657	0.0008818094048214187	0.005539176857418819
Hypothalamic Neuron NT-GABA	Andersen, 2020	ARHGDIG	2.261948312148337	5.760679814552389	11.62411241324726	0.0008844348473657745	0.005549964873818904
Hypothalamic Neuron NT-GABA	Andersen, 2020	FOS	1.853116671401282	8.03720050770184	11.61137982027003	0.0008899728249821302	0.005578988621836697
Hypothalamic Neuron NT-GABA	Andersen, 2020	PLCB1	-1.982818873744255	7.259699922601737	11.58780362504639	0.0009003213165858286	0.005638077753045681
Hypothalamic Neuron NT-GABA	Andersen, 2020	ESYT2	-2.112234356281034	5.259726730070933	11.57156502395705	0.0009075208103201667	0.005673594412574826
Hypothalamic Neuron NT-GABA	Andersen, 2020	SAMD5	-2.144906664727912	6.51511320136925	11.57082711395696	0.0009078493677189431	0.005673594412574826
Hypothalamic Neuron NT-GABA	Andersen, 2020	LARP1	1.155420363603588	6.761614448215382	11.53733446129133	0.0009228913550734324	0.005761707826566719
Hypothalamic Neuron NT-GABA	Andersen, 2020	HADHA	-1.422357518098129	6.956379255596422	11.52754859268077	0.0009273344264739371	0.005778855738818069
Hypothalamic Neuron NT-GABA	Andersen, 2020	USP22	1.160217292284599	7.460180142073117	11.52712106155421	0.0009275290379222066	0.005778855738818069
Hypothalamic Neuron NT-GABA	Andersen, 2020	GLCCI1	-1.733748296171106	6.442373101178602	11.50321672136185	0.0009384772186450462	0.005841112790589127
Hypothalamic Neuron NT-GABA	Andersen, 2020	C11orf80	-1.928078042341036	4.963809433346633	11.49467562598858	0.0009424211250132333	0.0058596926918422
Hypothalamic Neuron NT-GABA	Andersen, 2020	RANBP9	-1.615473160261562	5.897551510314787	11.49059581552726	0.0009443110037985562	0.005865476478878836
Hypothalamic Neuron NT-GABA	Andersen, 2020	VEGFA	2.133753116197015	6.111175828540254	11.48237516151011	0.0009481308583855379	0.005877424902281461
Hypothalamic Neuron NT-GABA	Andersen, 2020	MYADM	1.629580302334337	5.363229947571485	11.47964713397739	0.0009494019806698432	0.005877424902281461
Hypothalamic Neuron NT-GABA	Andersen, 2020	BTBD1	-2.199399335025339	5.266561962946861	11.47801869915786	0.0009501615821657448	0.005877424902281461
Hypothalamic Neuron NT-GABA	Andersen, 2020	RIMS3	1.767226215968789	4.913135220259954	11.47653743604959	0.0009508530755688385	0.005877424902281461
Hypothalamic Neuron NT-GABA	Andersen, 2020	DTNB	-1.952359623721248	5.709395414105744	11.47613134444001	0.000951042740241552	0.005877424902281461
Hypothalamic Neuron NT-GABA	Andersen, 2020	COMMD6	-1.161703855532231	9.564638563476814	11.47361576819455	0.0009522185032098818	0.005878746961231108
Hypothalamic Neuron NT-GABA	Andersen, 2020	NRF1	-2.251090350965405	4.645626087253961	11.4434909334608	0.0009664151187882324	0.005960372559065264
Hypothalamic Neuron NT-GABA	Andersen, 2020	KLHL24	-1.518940931446779	6.569563290475206	11.43770809241816	0.0009691650988421088	0.005971307544478799
Hypothalamic Neuron NT-GABA	Andersen, 2020	NOL4	-1.594216388988375	6.496608243277832	11.43045712211115	0.000972624589014805	0.005985035029125152
Hypothalamic Neuron NT-GABA	Andersen, 2020	TMEM132A	1.393432882224626	6.525198760443808	11.42893675392766	0.0009733515737811519	0.005985035029125152
Hypothalamic Neuron NT-GABA	Andersen, 2020	NMT2	-1.839867762633611	5.8299079613573	11.42027632410236	0.0009775033276357345	0.006004522953275989
Hypothalamic Neuron NT-GABA	Andersen, 2020	SYT4	1.989176836495346	7.487858239763769	11.41301812205677	0.0009809968625621164	0.006019932554196441
Hypothalamic Neuron NT-GABA	Andersen, 2020	LSM14B	1.714438569065952	5.157433781660119	11.40369902012434	0.000985501155496003	0.006041507585147011
Hypothalamic Neuron NT-GABA	Andersen, 2020	PTMA	-1.08105418974156	11.91216965726631	11.39724823213743	0.0009886315078176857	0.006054625025833362
Hypothalamic Neuron NT-GABA	Andersen, 2020	ADH5	-1.184148480385862	7.142928354049971	11.39042983482164	0.0009919513466509586	0.006066115055786983
Hypothalamic Neuron NT-GABA	Andersen, 2020	MTX2	-1.239760705738138	7.418449656212898	11.38932031630042	0.0009924926465620064	0.006066115055786983
Hypothalamic Neuron NT-GABA	Andersen, 2020	FHOD3	-2.036134719605616	6.174485929963266	11.3723805423006	0.001000794800797528	0.00611074707539909
Hypothalamic Neuron NT-GABA	Andersen, 2020	IGF2BP3	-1.618362519366579	6.042992443913308	11.36527117533095	0.001004300296901366	0.006126031351957235
Hypothalamic Neuron NT-GABA	Andersen, 2020	REC8	-2.547185979820548	4.975245176479465	11.35426372920484	0.001009752749519177	0.006140904283642994
Hypothalamic Neuron NT-GABA	Andersen, 2020	TBPL1	-1.392062442323793	7.073437126579488	11.35820343418106	0.001007797763962908	0.006140904283642994
Hypothalamic Neuron NT-GABA	Andersen, 2020	VPS45	-1.774544342882838	5.649237732918394	11.35621044608712	0.00100878625111259	0.006140904283642994
Hypothalamic Neuron NT-GABA	Andersen, 2020	TRPS1	-2.14185736565411	5.35421193616495	11.34272571789443	0.001015500643360521	0.006168169023621549
Hypothalamic Neuron NT-GABA	Andersen, 2020	NDUFA7	3.185300492055214	6.529451256499799	11.34121786667034	0.001016254287759637	0.006168169023621549
Hypothalamic Neuron NT-GABA	Andersen, 2020	FBXL16	1.689758241558924	5.139607937337268	11.32411887886532	0.001024840877929115	0.006214114529665426
Hypothalamic Neuron NT-GABA	Andersen, 2020	FOXP2	-2.742267614749503	6.99652356375577	11.29440538117275	0.001039939696696845	0.006299416676125985
Hypothalamic Neuron NT-GABA	Andersen, 2020	GALNT13	-2.344197942007915	5.585064598405247	11.2907128189919	0.00104183194931608	0.006301786307577064
Hypothalamic Neuron NT-GABA	Andersen, 2020	ATE1	-1.550277020030068	5.817882396513402	11.2896193208533	0.001042392990340381	0.006301786307577064
Hypothalamic Neuron NT-GABA	Andersen, 2020	ITGB8	-1.906991737383563	5.309733472367027	11.28136150408391	0.001046639856875859	0.006321208305558547
Hypothalamic Neuron NT-GABA	Andersen, 2020	TRIM36	-1.579851902782597	6.591366467377719	11.27543841378147	0.001049696947548765	0.006333413369613083
Hypothalamic Neuron NT-GABA	Andersen, 2020	TRPM3	-2.319150788200866	5.562619557438114	11.27840224951184	0.00105298812454217	0.00634700534240803
Hypothalamic Neuron NT-GABA	Andersen, 2020	MAP6	1.362893772003249	7.758526946559525	11.2523509643387	0.001061700879388166	0.006393217512138394
Hypothalamic Neuron NT-GABA	Andersen, 2020	ANKRD39	1.865786758341733	5.413658408386391	11.23135159152138	0.001072741545661551	0.00645334284161752
Hypothalamic Neuron NT-GABA	Andersen, 2020	ZNF254	-1.608448166890094	6.087339231843987	11.2203863788545	0.0010785534168393	0.006478251709189265
Hypothalamic Neuron NT-GABA	Andersen, 2020	STMN1	-1.196755727150062	12.00142076071259	11.21954255918289	0.001079002002610385	0.006478251709189265
Hypothalamic Neuron NT-GABA	Andersen, 2020	PLPP1	-2.859144139305033	4.84144982307254	11.36814836674792	0.001088601658390801	0.006529473342575636
Hypothalamic Neuron NT-GABA	Andersen, 2020	CAMK1D	-1.405836282925399	6.537792007072541	11.17144261572149	0.001104891896387369	0.006618876471916961
Hypothalamic Neuron NT-GABA	Andersen, 2020	A1BG	2.289551345488538	5.812308722280219	11.17000962589097	0.001105672918492673	0.006618876471916961
Hypothalamic Neuron NT-GABA	Andersen, 2020	TH	2.125968009074007	4.440909803999855	11.1459632112113	0.001118863842877758	0.00667683577301501
Hypothalamic Neuron NT-GABA	Andersen, 2020	CUX1	-1.359640427574788	6.631211763135582	11.14573503917198	0.001118989780209806	0.00667683577301501
Hypothalamic Neuron NT-GABA	Andersen, 2020	BBIP1	-1.111498665000611	6.702033195493679	11.14507982835109	0.001119351498358022	0.00667683577301501
Hypothalamic Neuron NT-GABA	Andersen, 2020	GDAP1	-1.227829464732447	7.251960451475999	11.14440425143241	0.001119724585625063	0.00667683577301501
Hypothalamic Neuron NT-GABA	Andersen, 2020	TMEM163	-3.1494818243878	5.579311242589829	11.13776592550699	0.001123397399812767	0.006685691244065853
Hypothalamic Neuron NT-GABA	Andersen, 2020	ACTR6	-1.31985265383379	6.628242974865292	11.13857737547229	0.001122947782597595	0.006685691244065853
Hypothalamic Neuron NT-GABA	Andersen, 2020	ZNF652	-1.170610144627049	6.310527865384192	11.11431987159686	0.001136468808812764	0.006756904046170828
Hypothalamic Neuron NT-GABA	Andersen, 2020	PIKFYVE	-2.304448338944497	5.000659023838185	11.10800704906757	0.001140014888926273	0.006771400389812807
Hypothalamic Neuron NT-GABA	Andersen, 2020	MIDN	1.066601709804804	7.052576362077022	11.10290797888464	0.001142887467238732	0.006781872038604981
Hypothalamic Neuron NT-GABA	Andersen, 2020	FUS	1.079826421529249	8.35744193728668	11.0931588130375	0.001148400404257176	0.006807976014374258
Hypothalamic Neuron NT-GABA	Andersen, 2020	RNF146	-1.269119753003519	6.777822425537453	11.06984436067729	0.001161695238323188	0.006880117535495469
Hypothalamic Neuron NT-GABA	Andersen, 2020	FANCF	-2.174288435000522	5.170385355265387	11.06091704361386	0.001166827712928274	0.006903824764199039
Hypothalamic Neuron NT-GABA	Andersen, 2020	PPP2R2C	1.998372867831397	5.286596588571285	11.05269193789509	0.001171577087286825	0.006925221622337598
Hypothalamic Neuron NT-GABA	Andersen, 2020	TAC3	-8.641975205536154	4.748040309032172	11.06844548909356	0.001175797924380803	0.006943455955377265
Hypothalamic Neuron NT-GABA	Andersen, 2020	FGF14	-1.740054961416689	6.920702322851398	11.02838881234386	0.001185726642606534	0.006989831537564824
Hypothalamic Neuron NT-GABA	Andersen, 2020	RSU1	-1.855015338965863	5.654356417663382	11.02802742137639	0.001185938367875445	0.006989831537564824
Hypothalamic Neuron NT-GABA	Andersen, 2020	MAD2L2	-1.434310394317989	6.553801939167597	11.00608107310549	0.001198868956844829	0.00705923609271252
Hypothalamic Neuron NT-GABA	Andersen, 2020	LMBRD1	-1.381526631832537	6.035578846108946	10.99994010323914	0.001202513026792457	0.007073878363576033
Hypothalamic Neuron NT-GABA	Andersen, 2020	ZNF830	1.413058592286358	5.818880597691415	10.98135313149512	0.001213612080391199	0.007132304841683663
Hypothalamic Neuron NT-GABA	Andersen, 2020	NR2F6	1.477602943385395	5.837931979781528	10.96799732558395	0.001221652317175023	0.007165069511124939
Hypothalamic Neuron NT-GABA	Andersen, 2020	SUB1	-0.9995057472366526	9.465343876356984	10.96578202449709	0.001222991216589698	0.007165069511124939
Hypothalamic Neuron NT-GABA	Andersen, 2020	SNRPF	-1.038393807272129	8.26870709999377	10.96554049462362	0.001223137285233064	0.007165069511124939
Hypothalamic Neuron NT-GABA	Andersen, 2020	CEP78	1.333099313534308	5.68453886393289	10.96411112898217	0.00122400208145315	0.007165069511124939
Hypothalamic Neuron NT-GABA	Andersen, 2020	KIAA1549L	-1.861557856715156	5.383682917418668	10.96238263196166	0.00122504869750091	0.007165069511124939
Hypothalamic Neuron NT-GABA	Andersen, 2020	ILKAP	-1.265544323538462	6.002391810442197	10.95617911612948	0.001228812542587904	0.007175540746056334
Hypothalamic Neuron NT-GABA	Andersen, 2020	FEZF1	-4.045231880220106	5.525003347957262	10.96439975964893	0.001229187035523721	0.007175540746056334
Hypothalamic Neuron NT-GABA	Andersen, 2020	BET1	-2.409091288170222	5.498033452335188	10.95220621245278	0.00123122925143909	0.007180604183965382
Hypothalamic Neuron NT-GABA	Andersen, 2020	EFHC1	-1.313995730769182	5.996068092798883	10.94862069666062	0.001233414504551707	0.007186491374470955
Hypothalamic Neuron NT-GABA	Andersen, 2020	NFIX	-9.060952067970428	5.266556885101729	10.97440620187994	0.001237367664838772	0.00720265825475674
Hypothalamic Neuron NT-GABA	Andersen, 2020	CDC42SE2	-1.323058247301141	5.801723707766311	10.93514199968872	0.001241665027630704	0.007220796050312905
Hypothalamic Neuron NT-GABA	Andersen, 2020	EHBP1	-1.409199479153581	6.724387486892266	10.92745672770278	0.00124639466161894	0.007241410809710042
Hypothalamic Neuron NT-GABA	Andersen, 2020	BACH1	-1.535931137893962	5.762600599864203	10.91369647914303	0.00125490921657862	0.007281392932945916
Hypothalamic Neuron NT-GABA	Andersen, 2020	TMX1	-1.91487361220718	5.687136685223262	10.91248927270299	0.001255659056172283	0.007281392932945916
Hypothalamic Neuron NT-GABA	Andersen, 2020	PJA2	1.252205917902754	8.023195317828408	10.9088077699205	0.001257948614203127	0.007287755383895272
Hypothalamic Neuron NT-GABA	Andersen, 2020	SBK1	1.253934922903588	7.163907531428312	10.90473412442455	0.001260487048114818	0.007295546248179702
Hypothalamic Neuron NT-GABA	Andersen, 2020	SEC16A	1.583130677640915	4.977061062274966	10.89268500193661	0.001268026132807305	0.007332238149213102
Hypothalamic Neuron NT-GABA	Andersen, 2020	DDX42	1.257289316088153	6.307596683846958	10.8744767458629	0.001279506967343802	0.00739163193233017
Hypothalamic Neuron NT-GABA	Andersen, 2020	DPYSL3	1.224641858605631	8.619936923019399	10.86966909408759	0.00128255611559753	0.007402250215799907
Hypothalamic Neuron NT-GABA	Andersen, 2020	SPECC1L	2.908763442234484	4.772133455022697	10.84155088931292	0.001300539606251479	0.00749259390585324
Hypothalamic Neuron NT-GABA	Andersen, 2020	CYFIP2	1.092032416332976	6.682970442257526	10.84136190979286	0.001300661343931657	0.00749259390585324
Hypothalamic Neuron NT-GABA	Andersen, 2020	IRS2	1.371157603214372	6.100276434013637	10.81960932410631	0.001314752553132493	0.007559517972479584
Hypothalamic Neuron NT-GABA	Andersen, 2020	AGPAT4	-1.360453310125695	6.224899151484497	10.82119274001135	0.001313721551383698	0.007559517972479584
Hypothalamic Neuron NT-GABA	Andersen, 2020	EPHA5	-2.60655952795485	5.862286059929823	10.81473889996614	0.001317929022705916	0.007570659949979851
Hypothalamic Neuron NT-GABA	Andersen, 2020	CDC26	1.855900221028411	5.397085771456978	10.8059754116359	0.001323664405506798	0.007596466522495352
Hypothalamic Neuron NT-GABA	Andersen, 2020	ESD	-1.278375152066868	7.802695551763793	10.78475900271483	0.001337656215488854	0.007669563591996133
Hypothalamic Neuron NT-GABA	Andersen, 2020	CEP19	1.401921720165173	5.399117243903831	10.77945500030362	0.00134117778803055	0.007681853580424901
Hypothalamic Neuron NT-GABA	Andersen, 2020	TCF20	-1.490931047777139	5.571829253576821	10.77774762357662	0.001342313420139691	0.007681853580424901
Hypothalamic Neuron NT-GABA	Andersen, 2020	CCDC126	-1.960540944397005	5.278371012805532	10.77041250913518	0.001347203496751847	0.007702626540830017
Hypothalamic Neuron NT-GABA	Andersen, 2020	HSP90B1	1.174372893455789	8.44743692901228	10.75069423795499	0.001360439964190694	0.007771036505732261
Hypothalamic Neuron NT-GABA	Andersen, 2020	SERTAD4	-7.530236120411891	4.761687888197504	10.76111647581905	0.001362110784314864	0.007773315699096589
Hypothalamic Neuron NT-GABA	Andersen, 2020	TNIK	-1.548904872861575	6.845024836774736	10.74250560685047	0.001365976026315262	0.007788102120185522
Hypothalamic Neuron NT-GABA	Andersen, 2020	VPS26A	-1.333447956948408	6.61937056369736	10.74025728437443	0.001367500089549508	0.007789525207200928
Hypothalamic Neuron NT-GABA	Andersen, 2020	LSM5	-1.105781486198424	7.646094072842713	10.72542439770882	0.001377598700622886	0.007839742326077356
Hypothalamic Neuron NT-GABA	Andersen, 2020	SPIDR	-2.150719448271722	5.459646637415948	10.72318407623431	0.001379130617405571	0.007841159380077069
Hypothalamic Neuron NT-GABA	Andersen, 2020	USO1	-1.296896343587528	5.924035178392278	10.71650502771291	0.001383708103610163	0.007859873540209398
Hypothalamic Neuron NT-GABA	Andersen, 2020	CDC73	-2.007604533724868	5.566018358410384	10.70692955271013	0.001390297909729237	0.007889972910181148
Hypothalamic Neuron NT-GABA	Andersen, 2020	CDK8	-1.492824505129819	6.385825288963193	10.70175389679606	0.001393873195611407	0.007902924834486942
Hypothalamic Neuron NT-GABA	Andersen, 2020	TMEM165	-1.495068062350634	6.39818024764311	10.67865963301895	0.001409941971173814	0.007986622175916913
Hypothalamic Neuron NT-GABA	Andersen, 2020	PKIB	2.177728334333123	6.908210482267137	10.66699649413384	0.001418129303571046	0.008025561392061327
Hypothalamic Neuron NT-GABA	Andersen, 2020	CHCHD5	-1.585781547722277	6.316071133608578	10.66182057715795	0.001421778350593244	0.008038768990588255
Hypothalamic Neuron NT-GABA	Andersen, 2020	ZC3H12C	-1.851440361629527	4.894367863066061	10.6543353300643	0.001427072563691115	0.008061245387504709
Hypothalamic Neuron NT-GABA	Andersen, 2020	BAX	1.426738753776105	6.622348704682995	10.64769732752587	0.001431784482351272	0.008080394049982433
Hypothalamic Neuron NT-GABA	Andersen, 2020	GNAL	1.602380697643223	6.181711860502924	10.63423393836452	0.001441390500164528	0.008127102155909222
Hypothalamic Neuron NT-GABA	Andersen, 2020	DENND1B	-2.005707543956377	5.136039994949758	10.63030500251144	0.001444206230704914	0.008135473255362612
Hypothalamic Neuron NT-GABA	Andersen, 2020	PRPF39	-1.74429160218939	5.379539053456992	10.62055854212767	0.001451215610413557	0.008167430765053097
Hypothalamic Neuron NT-GABA	Andersen, 2020	TXNDC16	-1.664240410068953	6.248186834833424	10.58752176335308	0.001475235965397803	0.008294979043708715
Hypothalamic Neuron NT-GABA	Andersen, 2020	GAB2	-1.738833742743378	5.506988948549305	10.58049939786826	0.001480394230516771	0.008316332294961858
Hypothalamic Neuron NT-GABA	Andersen, 2020	APTX	-1.75297119928516	5.411936458364385	10.56572418301615	0.001491307964061482	0.00836994883043506
Hypothalamic Neuron NT-GABA	Andersen, 2020	HS2ST1	-1.848202338387581	5.248046475725896	10.55220610718188	0.001501365557186051	0.00841339896134607
Hypothalamic Neuron NT-GABA	Andersen, 2020	DCLRE1C	-1.939088478594411	5.384461215396461	10.55162063483124	0.001501802726902579	0.00841339896134607
Hypothalamic Neuron NT-GABA	Andersen, 2020	NHLH2	-4.483390719356028	6.145895215932437	10.54011276094789	0.001510422221921713	0.00845393829705633
Hypothalamic Neuron NT-GABA	Andersen, 2020	MEF2C	-3.588627101510149	6.356841023143049	10.53635404401853	0.001513248537170236	0.008462008288366409
Hypothalamic Neuron NT-GABA	Andersen, 2020	MRPL19	-1.374388958166617	6.228126165708542	10.48253401077663	0.001554319319359055	0.008683729140697023
Hypothalamic Neuron NT-GABA	Andersen, 2020	GALNT2	-1.776320863720755	5.385620796919755	10.48038769655534	0.001555980764052866	0.008685072538713349
Hypothalamic Neuron NT-GABA	Andersen, 2020	UNC5C	-3.099799281514851	5.447360674386957	10.46311950949523	0.00156941454605417	0.008752063599893329
Hypothalamic Neuron NT-GABA	Andersen, 2020	SAMD1	2.292497002262677	5.765240176474672	10.45358947863556	0.001576879437079718	0.008785676499025742
Hypothalamic Neuron NT-GABA	Andersen, 2020	SLC3A2	1.267571401158823	7.917803980212439	10.44749893663714	0.001581669281036877	0.00879632633821419
Hypothalamic Neuron NT-GABA	Andersen, 2020	COCH	-2.133993956620401	5.549308633353578	10.44851987141686	0.001580865335045778	0.00879632633821419
Hypothalamic Neuron NT-GABA	Andersen, 2020	ARHGAP32	-1.560213810203615	6.120814336639946	10.44488274304542	0.001583731349893138	0.008799787282315327
Hypothalamic Neuron NT-GABA	Andersen, 2020	FSD1L	-1.27740161618736	6.192946999907742	10.44013244463039	0.001587482576588709	0.008812618990109164
Hypothalamic Neuron NT-GABA	Andersen, 2020	TULP4	-1.247616347815961	6.991041276266508	10.43168113429435	0.001594179027153542	0.00884176244461202
Hypothalamic Neuron NT-GABA	Andersen, 2020	CNN2	2.723111064081829	4.841536832857234	10.40291774871863	0.001617188319368436	0.008961246607416032
Hypothalamic Neuron NT-GABA	Andersen, 2020	JKAMP	-1.46694942839437	6.487556088937797	10.38489864636147	0.001631776419372485	0.009033892640583905
Hypothalamic Neuron NT-GABA	Andersen, 2020	KIAA0930	1.485842108799204	5.769795303468351	10.36438626891676	0.001648547858211793	0.00911848371890541
Hypothalamic Neuron NT-GABA	Andersen, 2020	ANAPC16	-1.095503490943273	7.674276610076578	10.3355263501141	0.001672445120687365	0.00924230070311137
Hypothalamic Neuron NT-GABA	Andersen, 2020	ANXA7	-2.012014650601775	5.599507371043232	10.32900598022981	0.001677893429111671	0.009264033097317556
Hypothalamic Neuron NT-GABA	Andersen, 2020	SCG2	1.849386120383759	8.819064343492794	10.32406955464307	0.001682030358735178	0.009274249561363227
Hypothalamic Neuron NT-GABA	Andersen, 2020	SPEN	1.20897555421974	6.753369721365123	10.32317805074099	0.001682778593513059	0.009274249561363227
Hypothalamic Neuron NT-GABA	Andersen, 2020	CELF2	-1.143031479153085	8.055378302342971	10.30924671282548	0.00169451566606222	0.009330522298173232
Hypothalamic Neuron NT-GABA	Andersen, 2020	SDCBP	-1.463380620678914	7.412391603343182	10.29044560412476	0.001710489108912952	0.00940999949025739
Hypothalamic Neuron NT-GABA	Andersen, 2020	ATXN7L3B	1.134404268587116	7.63102239898591	10.28020169595279	0.001719257436584976	0.009449731521949075
Hypothalamic Neuron NT-GABA	Andersen, 2020	TTC17	-1.265040456013272	6.67143829006843	10.27015654416633	0.001727900533163879	0.009482111214476334
Hypothalamic Neuron NT-GABA	Andersen, 2020	ANAPC10	-1.89038229152964	5.390300439305832	10.26974997896329	0.001728251291381976	0.009482111214476334
Hypothalamic Neuron NT-GABA	Andersen, 2020	DENND2A	-1.901899718083634	5.022423679811316	10.25501301469887	0.001741014953656222	0.009543572553136169
Hypothalamic Neuron NT-GABA	Andersen, 2020	ASF1A	-1.546202306904665	6.231328336838523	10.24715401505155	0.001747861218419167	0.009564059159200104
Hypothalamic Neuron NT-GABA	Andersen, 2020	ST6GALNAC3	-2.889463333158325	5.43517711566644	10.24713033937941	0.001747881884951982	0.009564059159200104
Hypothalamic Neuron NT-GABA	Andersen, 2020	TMEM59	-0.9350794877834072	8.439651387409008	10.24155307292429	0.001752757299868698	0.009582157975668588
Hypothalamic Neuron NT-GABA	Andersen, 2020	PCYOX1	1.239060041169172	6.01236230985146	10.22558990944322	0.001766789091920988	0.009650236755872277
Hypothalamic Neuron NT-GABA	Andersen, 2020	ABL1	-1.963169227792092	5.146364122784451	10.2236579111668	0.001768495159554599	0.009650930727855096
Hypothalamic Neuron NT-GABA	Andersen, 2020	PPP1R21	-1.472544754002401	5.609433570660999	10.21072050094722	0.001779963402078012	0.00970484952141018
Hypothalamic Neuron NT-GABA	Andersen, 2020	ATXN7L1	-1.725648778038405	4.878712216717759	10.19926396044717	0.001790182799047789	0.009751869222620396
Hypothalamic Neuron NT-GABA	Andersen, 2020	TMEFF2	-2.07460863460939	6.576351358164822	10.19192353171362	0.001796762270116017	0.009778994652670611
Hypothalamic Neuron NT-GABA	Andersen, 2020	PTN	-2.720475983642612	8.17473926399506	10.18315199230655	0.001804657125844278	0.009813224513487748
Hypothalamic Neuron NT-GABA	Andersen, 2020	BRD4	1.032524464296378	7.072909264576372	10.18060086445712	0.001806959969415464	0.009817012740504281
Hypothalamic Neuron NT-GABA	Andersen, 2020	FAM228B	1.441460772175448	5.602503841333192	10.16941828404178	0.001817089944151491	0.009839829316082689
Hypothalamic Neuron NT-GABA	Andersen, 2020	EPB41L5	-1.649096703202947	5.659415481769727	10.16938995499901	0.001817115680656766	0.009839829316082689
Hypothalamic Neuron NT-GABA	Andersen, 2020	HNRNPK	-1.042121756771273	9.345155865252032	10.16889631313707	0.001817564206994443	0.009839829316082689
Hypothalamic Neuron NT-GABA	Andersen, 2020	TMEM208	1.149355981635223	7.063464263353169	10.1688576278055	0.001817599361560431	0.009839829316082689
Hypothalamic Neuron NT-GABA	Andersen, 2020	UQCRC2	-1.083224920924365	8.041342504707501	10.16352692651346	0.00182245023079409	0.009850889310021375
Hypothalamic Neuron NT-GABA	Andersen, 2020	NKIRAS1	-1.591279765532994	5.825923121216853	10.16307092233322	0.001822865806550094	0.009850889310021375
Hypothalamic Neuron NT-GABA	Andersen, 2020	CLK1	-1.415678737495408	6.889679691671899	10.1502743515882	0.00183456769740052	0.009905369051689027
Hypothalamic Neuron NT-GABA	Andersen, 2020	PRKAR2A	1.049342346548501	6.857089736410587	10.14498404082163	0.001839428001425527	0.009922845494009552
Hypothalamic Neuron NT-GABA	Andersen, 2020	BAZ2A	1.180133026292525	5.885432204557422	10.14228993703625	0.001841908211708858	0.009927462954113349
Hypothalamic Neuron NT-GABA	Andersen, 2020	ISG20L2	1.356946366482437	5.55361140038993	10.12443658415597	0.001858431305738843	0.01000471457769421
Hypothalamic Neuron NT-GABA	Andersen, 2020	HSPA4	0.9968503078311389	7.175499315678675	10.12327134078827	0.001859515013131646	0.01000471457769421
Hypothalamic Neuron NT-GABA	Andersen, 2020	BCL11A	-2.093211303932146	7.102654377156295	10.12008633625366	0.001862480470557318	0.01000819157311268
Hypothalamic Neuron NT-GABA	Andersen, 2020	SMNDC1	1.279876633088344	6.059267624550986	10.11906096885769	0.00186343619276869	0.01000819157311268
Hypothalamic Neuron NT-GABA	Andersen, 2020	MED1	1.384735002676045	5.137190297887344	10.10398363490433	0.001877547841416937	0.01007512941768246
Hypothalamic Neuron NT-GABA	Andersen, 2020	PTPMT1	2.395362523900858	4.607422569151487	10.10148419770684	0.001887034892612085	0.01010859074736719
Hypothalamic Neuron NT-GABA	Andersen, 2020	ASNSD1	-1.077545008242985	6.544145415245636	10.09385303409774	0.001887091302805296	0.01010859074736719
Hypothalamic Neuron NT-GABA	Andersen, 2020	TBC1D32	-1.939179192178576	5.059279066920507	10.09052676474276	0.001890235663335427	0.01011656775333286
Hypothalamic Neuron NT-GABA	Andersen, 2020	PGAP1	-1.380673731460684	7.028528718702594	10.07181783197524	0.001908022134852583	0.01020282702381364
Hypothalamic Neuron NT-GABA	Andersen, 2020	BABAM1	1.297144336308468	6.2159517058967	10.06211585309213	0.001917313460510897	0.01023460250711144
Hypothalamic Neuron NT-GABA	Andersen, 2020	ZCCHC7	-1.542720830467465	6.540562745782942	10.06243135894503	0.001917010577874356	0.01023460250711144
Hypothalamic Neuron NT-GABA	Andersen, 2020	ZFPM2	-3.039428424208191	6.405714797743085	10.05840640323783	0.001920878192030355	0.01023575197008677
Hypothalamic Neuron NT-GABA	Andersen, 2020	MITD1	-2.231819823955763	5.291096370466408	10.05885038933755	0.001920451168342556	0.01023575197008677
Hypothalamic Neuron NT-GABA	Andersen, 2020	CLK4	-1.461663757565933	5.475175861652055	10.04560628233788	0.00193323138777111	0.01029260474046779
Hypothalamic Neuron NT-GABA	Andersen, 2020	LINC00461	-2.025650903263982	7.43934124539178	10.04261865152644	0.001936126451125986	0.0102990468836223
Hypothalamic Neuron NT-GABA	Andersen, 2020	PGAM1	1.9568043775704	8.048723268006693	10.0327091570646	0.001945760890578425	0.01034129614192637
Hypothalamic Neuron NT-GABA	Andersen, 2020	HLA-A	1.934170015748741	6.319176828676893	10.0226719133182	0.001955569830062012	0.01038439861106778
Hypothalamic Neuron NT-GABA	Andersen, 2020	ZNF518A	-1.684201086781906	6.501549914244708	10.01590253637357	0.001962213949702972	0.01041063512203521
Hypothalamic Neuron NT-GABA	Andersen, 2020	CLPTM1L	1.851413691115109	5.385715547842871	10.00381407115506	0.001974136571878781	0.01046480722230972
Hypothalamic Neuron NT-GABA	Andersen, 2020	SOS1	-1.552165602742807	6.313286994724757	9.99858640831995	0.001979315580614932	0.01048316882904546
Hypothalamic Neuron NT-GABA	Andersen, 2020	SPTAN1	1.304542383373884	7.52093648683545	9.99646298957582	0.001981423227546538	0.01048524568551034
Hypothalamic Neuron NT-GABA	Andersen, 2020	RNF130	-1.077279443329811	6.827219251551929	9.992290124657439	0.001985571829519266	0.01049810988064166
Hypothalamic Neuron NT-GABA	Andersen, 2020	YPEL1	-1.610759792534959	6.040957431128059	9.98694395505713	0.001990899979053713	0.01051718294898556
Hypothalamic Neuron NT-GABA	Andersen, 2020	MRPL42	-1.154796692126895	7.214222393040026	9.975227937424814	0.002002628020192633	0.0105700021238492
Hypothalamic Neuron NT-GABA	Andersen, 2020	DDIT3	1.817291621568811	6.863132496115788	9.971690546028437	0.002006182997443433	0.0105796294049821
Hypothalamic Neuron NT-GABA	Andersen, 2020	NT5C3A	-1.102482758575979	6.832858847626542	9.948866858259578	0.002029276821205138	0.01068371932791175
Hypothalamic Neuron NT-GABA	Andersen, 2020	GULP1	-3.827108784359584	5.180184699966623	9.94872890606271	0.002029417234899468	0.01068371932791175
Hypothalamic Neuron NT-GABA	Andersen, 2020	ZC3H13	1.02000871518406	7.74670360644895	9.941019959753612	0.002037279645295781	0.01071588054393099
Hypothalamic Neuron NT-GABA	Andersen, 2020	ZFAND1	-1.422858734488806	5.821470282700827	9.937561633829953	0.00204081699661292	0.01072525664943952
Hypothalamic Neuron NT-GABA	Andersen, 2020	MEIS3	1.327784827657224	6.484410053653322	9.9315390275429	0.002046992320607935	0.01074388033544714
Hypothalamic Neuron NT-GABA	Andersen, 2020	SRRM2	1.379033360100226	8.385295178529546	9.93067833670003	0.00204787640556216	0.01074388033544714
Hypothalamic Neuron NT-GABA	Andersen, 2020	CRY1	-1.638526754882361	5.684180280779071	9.92433078498985	0.002054408635435803	0.01075872921120213
Hypothalamic Neuron NT-GABA	Andersen, 2020	DENND4A	-1.607312609174573	5.192642320782336	9.923131139139644	0.002055645591654794	0.01075872921120213
Hypothalamic Neuron NT-GABA	Andersen, 2020	FAR1	-1.386531547050034	6.008178323987865	9.922325143656847	0.002056477084993342	0.01075872921120213
Hypothalamic Neuron NT-GABA	Andersen, 2020	RANBP17	-1.577086252068005	5.419435825964331	9.92109405976133	0.002057747782705381	0.01075872921120213
Hypothalamic Neuron NT-GABA	Andersen, 2020	FBXO22	1.314840411347739	6.181234261105883	9.907153848268939	0.002072193072899731	0.01082499492441296
Hypothalamic Neuron NT-GABA	Andersen, 2020	ARL4C	1.538832152461567	7.364887707538176	9.901777468943868	0.002077792099268114	0.01084497464622264
Hypothalamic Neuron NT-GABA	Andersen, 2020	RNF24	-1.223098134375756	6.911244003789125	9.890568555509608	0.00208951532357921	0.01089685806972366
Hypothalamic Neuron NT-GABA	Andersen, 2020	MAP2K6	-1.960515879889982	5.134290244853399	9.88885424970697	0.002091314281866327	0.01089694193586274
Hypothalamic Neuron NT-GABA	Andersen, 2020	CCNC	-1.399874704991714	6.343072742200807	9.88322466295869	0.002097233078736692	0.01091847408623395
Hypothalamic Neuron NT-GABA	Andersen, 2020	DLG1	-2.013716228718011	5.642940536152752	9.875143125530807	0.002105759947676948	0.01094809545724837
Hypothalamic Neuron NT-GABA	Andersen, 2020	SLC8A1	-1.331659668496026	7.439469415193401	9.87443832312083	0.002106505277768992	0.01094809545724837
Hypothalamic Neuron NT-GABA	Andersen, 2020	MRPS28	2.143837456028082	5.244090996911086	9.860804131772163	0.002120977021326913	0.01101394354660161
Hypothalamic Neuron NT-GABA	Andersen, 2020	DYRK2	1.427513335800932	5.042169445589132	9.83742142438922	0.002146034847582592	0.01113460525333175
Hypothalamic Neuron NT-GABA	Andersen, 2020	UBA3	-1.303861501055074	6.063800408216361	9.821311603126375	0.002163475894053832	0.01121557647536643
Hypothalamic Neuron NT-GABA	Andersen, 2020	HNRNPA0	-1.216861662590831	8.767516459538323	9.809221776045241	0.002176660550236956	0.01126481734381734
Hypothalamic Neuron NT-GABA	Andersen, 2020	BAZ1B	1.23344533086708	6.873005804555546	9.809672160780435	0.002176167899371965	0.01126481734381734
Hypothalamic Neuron NT-GABA	Andersen, 2020	SNRNP200	1.167601822792093	6.334333696866793	9.801350325637065	0.002185289255393464	0.01129990518524945
Hypothalamic Neuron NT-GABA	Andersen, 2020	IGF2BP2	-1.132320758738485	7.154245985731511	9.780789766296019	0.002207994305771576	0.0114076595070802
Hypothalamic Neuron NT-GABA	Andersen, 2020	PRKCB	1.933817083545074	5.633683159763907	9.77812735009638	0.002210952124278077	0.01141329339830034
Hypothalamic Neuron NT-GABA	Andersen, 2020	PSD3	-1.402882053031541	7.147859303432657	9.773278225709452	0.002216349757122133	0.01143150186964597
Hypothalamic Neuron NT-GABA	Andersen, 2020	HNRNPF	-1.124820802130903	7.052511908564592	9.768724974609443	0.00222143039897901	0.01144804603588508
Hypothalamic Neuron NT-GABA	Andersen, 2020	ZNF521	-1.592369555761983	6.424940461029479	9.761681364715425	0.002229313484017105	0.0114789924299179
Hypothalamic Neuron NT-GABA	Andersen, 2020	TAX1BP1	0.784584208395032	7.957419390319592	9.732097005977725	0.00226273960688429	0.01164025271489305
Hypothalamic Neuron NT-GABA	Andersen, 2020	GRHPR	1.184013556869414	6.631005102884262	9.73060363464052	0.002264440523234266	0.01164025271489305
Hypothalamic Neuron NT-GABA	Andersen, 2020	SND1	-1.337477693198003	6.229366238654613	9.728035192110774	0.002267369001242831	0.01164551204671948
Hypothalamic Neuron NT-GABA	Andersen, 2020	RNF220	1.638321816146588	5.664332441187821	9.726122677859749	0.002269552137785789	0.01164693758702498
Hypothalamic Neuron NT-GABA	Andersen, 2020	PPP1R1A	1.733793873757589	6.877638916898186	9.711149439275637	0.002286719079650787	0.0117251904486792
Hypothalamic Neuron NT-GABA	Andersen, 2020	HDAC4	-1.681434523494247	5.235536524287658	9.703653117890623	0.002295363842569919	0.01174980218240146
Hypothalamic Neuron NT-GABA	Andersen, 2020	AMER2	1.484049101077096	6.111185322981629	9.704057055240368	0.00229489716509405	0.01174980218240146
Hypothalamic Neuron NT-GABA	Andersen, 2020	MAST2	-1.66626429322148	5.616708290712904	9.637256110983545	0.002373417644444124	0.01213918714882217
Hypothalamic Neuron NT-GABA	Andersen, 2020	CDK4	-1.516201059934061	6.088332046983023	9.591154171120598	0.002429216898635647	0.01241419204386377
Hypothalamic Neuron NT-GABA	Andersen, 2020	DDX23	1.361705533064433	4.929743128690014	9.589222574973402	0.002431584074125166	0.01241590798751296
Hypothalamic Neuron NT-GABA	Andersen, 2020	TGFBR1	-1.569193320591578	5.499575684572649	9.57933845333906	0.002443734323967308	0.01246753271125892
Hypothalamic Neuron NT-GABA	Andersen, 2020	ITM2B	-0.9996101089628855	8.792996560366513	9.556087777490763	0.002472562852793331	0.01260409020539853
Hypothalamic Neuron NT-GABA	Andersen, 2020	CHD8	1.167221346826398	6.129699000407594	9.552290699185587	0.002477304022755118	0.01261182604886057
Hypothalamic Neuron NT-GABA	Andersen, 2020	PON2	-2.205649613040428	5.465227487877846	9.551568128338113	0.002478207310975384	0.01261182604886057
Hypothalamic Neuron NT-GABA	Andersen, 2020	OBSL1	1.649356497405926	5.355198768935753	9.536056298029044	0.002497680732811285	0.01270035327699049
Hypothalamic Neuron NT-GABA	Andersen, 2020	ZNF704	-1.744425189453404	6.488165067476249	9.533723772960768	0.002500622568744667	0.01270474242740433
Hypothalamic Neuron NT-GABA	Andersen, 2020	CADM4	-1.474982460240894	6.105716281386962	9.53206854275096	0.002502712349181144	0.01270479890215544
Hypothalamic Neuron NT-GABA	Andersen, 2020	GSK3A	1.605755686942626	6.008818454308771	9.529471859800053	0.00250599436883697	0.0127109025579515
Hypothalamic Neuron NT-GABA	Andersen, 2020	UBN1	1.503659653484117	5.882799004590233	9.52521297692522	0.002511386890906853	0.01272769210383307
Hypothalamic Neuron NT-GABA	Andersen, 2020	FIG4	-1.957364010904842	5.367024316969822	9.518379692965713	0.002520064061624092	0.01276108661528289
Hypothalamic Neuron NT-GABA	Andersen, 2020	CCNY	-1.605510728603794	6.13434734853911	9.51649520368571	0.002522462488266702	0.01276265788765404
Hypothalamic Neuron NT-GABA	Andersen, 2020	GALT	1.635445177421155	4.951584176983348	9.497716260548733	0.002546491674545948	0.01287357908587662
Hypothalamic Neuron NT-GABA	Andersen, 2020	UBFD1	1.439106194151527	5.588304230264909	9.486354675113065	0.002561144117848268	0.01293695276718067
Hypothalamic Neuron NT-GABA	Andersen, 2020	LAPTM4B	1.277524769108071	6.767309458081528	9.480850269769345	0.002568274066430079	0.01296225523866279
Hypothalamic Neuron NT-GABA	Andersen, 2020	RAB30	-1.663110090999101	5.602570546213226	9.479123182314387	0.002570515403745421	0.01296286315816172
Hypothalamic Neuron NT-GABA	Andersen, 2020	TRAPPC13	-1.686076813842651	4.981054782093983	9.474530415638071	0.002576485501591541	0.01298225835591715
Hypothalamic Neuron NT-GABA	Andersen, 2020	TET1	-1.883485734235813	5.92460846232061	9.463293209224442	0.002591152956633259	0.01304540928413713
Hypothalamic Neuron NT-GABA	Andersen, 2020	ANGPT2	-3.043923404158037	4.711524109863469	9.460427910285286	0.002594906656628384	0.0130535551319446
Hypothalamic Neuron NT-GABA	Andersen, 2020	PDCD4	-1.837750190627356	6.103238287766566	9.45545099714765	0.002601440009996753	0.01307565899761526
Hypothalamic Neuron NT-GABA	Andersen, 2020	PKD1	1.725017990264946	5.167315074367421	9.452409703041674	0.002605440754038912	0.01308500730376814
Hypothalamic Neuron NT-GABA	Andersen, 2020	FBXL5	-1.258784522903824	6.117876508423709	9.438838360361297	0.002623370909871101	0.01316423891718569
Hypothalamic Neuron NT-GABA	Andersen, 2020	TBL1XR1	-1.165664933666144	6.820110048461479	10.16863311019167	0.002631424829845414	0.0131934563390611
Hypothalamic Neuron NT-GABA	Andersen, 2020	NCL	1.034937840174639	8.945314132596096	9.431203778520535	0.00263351337529373	0.0131934563390611
Hypothalamic Neuron NT-GABA	Andersen, 2020	EIF3A	0.9218731297213372	7.40745132955861	9.429584914542898	0.002635669206478011	0.0131934563390611
Hypothalamic Neuron NT-GABA	Andersen, 2020	NMD3	-1.601550714800364	5.54975614955228	9.427465679377189	0.002638494127335039	0.01319678895766919
Hypothalamic Neuron NT-GABA	Andersen, 2020	RNF187	1.991990094403824	7.625185941948602	9.42295450117077	0.002644517878878332	0.01321610243311886
Hypothalamic Neuron NT-GABA	Andersen, 2020	PLCL2	-1.730822060945553	5.402453789686885	9.41070562911346	0.002660945302781533	0.01328733471454308
Hypothalamic Neuron NT-GABA	Andersen, 2020	KLHL42	1.207142466430679	6.27150864799243	9.401105548789856	0.002673893806324471	0.0133410930157185
Hypothalamic Neuron NT-GABA	Andersen, 2020	BCL11B	-3.341024271528044	5.404295830013427	9.36761644874723	0.002719574137779404	0.0135579421942151
Hypothalamic Neuron NT-GABA	Andersen, 2020	TMEM123	-2.946573846533169	5.387901182179476	9.36370143294513	0.002724966607313052	0.0135737537929074
Hypothalamic Neuron NT-GABA	Andersen, 2020	CAMK4	-1.690917416885102	5.731349059395651	9.359367273205796	0.002730949250251012	0.01358141726406362
Hypothalamic Neuron NT-GABA	Andersen, 2020	NRBF2	1.305303473130826	5.883785806472854	9.359888215171408	0.002730229454670295	0.01358141726406362
Hypothalamic Neuron NT-GABA	Andersen, 2020	DIP2B	-1.622914050247528	5.681886951817654	9.341574725417438	0.002755651320448558	0.01369312265900942
Hypothalamic Neuron NT-GABA	Andersen, 2020	XRRA1	-1.998484320947884	5.503239292253652	9.31862233756006	0.00278785750051298	0.01384190499036177
Hypothalamic Neuron NT-GABA	Andersen, 2020	RORB	-2.047268525415741	5.923627731430995	9.292324792321248	0.002825234810009767	0.01401246793458988
Hypothalamic Neuron NT-GABA	Andersen, 2020	ZFAND5	0.8327799972277604	7.513263654984454	9.29123467978435	0.002826795314684117	0.01401246793458988
Hypothalamic Neuron NT-GABA	Andersen, 2020	LRP1	1.381224632311935	5.948198261298605	9.276866387843862	0.002847446857502633	0.01409330448611933
Hypothalamic Neuron NT-GABA	Andersen, 2020	HECW1	-1.669472955709397	5.671274811303697	9.27668087974479	0.002847714502676272	0.01409330448611933
Hypothalamic Neuron NT-GABA	Andersen, 2020	RFTN1	-2.621507951569385	5.256849353624152	9.267166295554434	0.002861476669468528	0.01413936054104742
Hypothalamic Neuron NT-GABA	Andersen, 2020	PPP3CA	-1.583624553933365	7.811604426155422	9.267048546960202	0.002861647413166829	0.01413936054104742
Hypothalamic Neuron NT-GABA	Andersen, 2020	UXS1	-1.552714638376931	5.402559193713697	9.251123113916362	0.002884837436266639	0.01424242844140686
Hypothalamic Neuron NT-GABA	Andersen, 2020	RAB4B	3.898530976541367	4.882249698614308	9.407404915792053	0.002902293087355289	0.0143170422517478
Hypothalamic Neuron NT-GABA	Andersen, 2020	RB1	-1.53328927068923	5.608197745053143	9.230658974731687	0.002914921235700857	0.0143677408004868
Hypothalamic Neuron NT-GABA	Andersen, 2020	NRIP1	1.580112288624958	5.770631640121026	9.224028424809482	0.002924737847882275	0.0144045106577409
Hypothalamic Neuron NT-GABA	Andersen, 2020	RND2	1.404418233376467	5.759115041844161	9.215033384314708	0.002938109620538918	0.01445871658674224
Hypothalamic Neuron NT-GABA	Andersen, 2020	PSMC6	-0.9126721874055505	7.46198261562062	9.190071779681581	0.002975547932899645	0.01463117374568192
Hypothalamic Neuron NT-GABA	Andersen, 2020	PPIH	-2.086016798987363	5.450313654165564	9.167873800640663	0.003009254348712188	0.01478501815058593
Hypothalamic Neuron NT-GABA	Andersen, 2020	ZNF407	-1.91136477011907	4.915418579304183	9.157423349922029	0.00302525882653621	0.0148517124078629
Hypothalamic Neuron NT-GABA	Andersen, 2020	NABP2	1.490346156899278	6.169501465576904	9.154774284432163	0.003029329696745265	0.01485976172271834
Hypothalamic Neuron NT-GABA	Andersen, 2020	DNAAF2	-1.538789643178871	6.050337823501036	9.139873506513236	0.003052333476856528	0.01496059519691027
Hypothalamic Neuron NT-GABA	Andersen, 2020	MEF2A	-1.373850948350104	6.240867426648336	9.134843198844985	0.00306013985222811	0.01498683876347613
Hypothalamic Neuron NT-GABA	Andersen, 2020	OARD1	-1.066240633505806	6.300553492913351	9.121554889032149	0.003080860727673101	0.01507623760411369
Hypothalamic Neuron NT-GABA	Andersen, 2020	TIMM21	1.478034308797615	5.184688441338396	9.103245621990865	0.003109648189227356	0.01520493578604608
Hypothalamic Neuron NT-GABA	Andersen, 2020	DAPK1	-1.477765450381156	5.45439489282092	9.096009653517932	0.003121101561112905	0.01524873920185617
Hypothalamic Neuron NT-GABA	Andersen, 2020	DDX46	1.066451246198424	7.472512671268071	9.062130313993414	0.003175308578922324	0.01550118692841313
Hypothalamic Neuron NT-GABA	Andersen, 2020	TMEM258	-1.313899802318677	8.781188866393832	9.044842925693745	0.003203341606995356	0.01562555778288557
Hypothalamic Neuron NT-GABA	Andersen, 2020	STC2	4.26906431348836	5.011838910753496	9.035455411567286	0.003218671096542813	0.01567450199093644
Hypothalamic Neuron NT-GABA	Andersen, 2020	MICU1	-1.25102428935519	6.288223190492205	9.035195562422702	0.003219096495760044	0.01567450199093644
Hypothalamic Neuron NT-GABA	Andersen, 2020	SRP14	-0.805402642237447	10.63671021010276	9.03399107133974	0.003221069126409713	0.01567450199093644
Hypothalamic Neuron NT-GABA	Andersen, 2020	ATG12	0.9324778487280948	7.012647433982614	9.016275802102516	0.003250226384538223	0.0158038056183752
Hypothalamic Neuron NT-GABA	Andersen, 2020	RSL24D1	-1.144578884244604	8.64485456397964	9.013974043693805	0.003254034741062038	0.01580974589616151
Hypothalamic Neuron NT-GABA	Andersen, 2020	ING4	-1.260903491569323	6.542479292001643	8.999028444922553	0.003278875086147037	0.01591777960804662
Hypothalamic Neuron NT-GABA	Andersen, 2020	SUPT16H	1.031227670754293	7.29422699853907	8.989816502654362	0.003294283149599544	0.01597988778599398
Hypothalamic Neuron NT-GABA	Andersen, 2020	SUGP2	1.011940783926077	6.637406793479514	8.982265194817273	0.003306969297522599	0.01602870447776219
Hypothalamic Neuron NT-GABA	Andersen, 2020	PPM1B	-1.298059170179723	6.358286067091607	8.97892805979346	0.003312591707383354	0.01603457065219722
Hypothalamic Neuron NT-GABA	Andersen, 2020	MIR124-2HG	1.73069523774756	6.02518707629103	9.10954734077298	0.003313426494392194	0.01603457065219722
Hypothalamic Neuron NT-GABA	Andersen, 2020	LMBR1	-1.427176351204232	5.326598305723165	8.972894123934546	0.003322782735862036	0.01606712664682656
Hypothalamic Neuron NT-GABA	Andersen, 2020	GABARAP	2.61718122500884	5.731383539319841	8.948153976365496	0.003364906973354169	0.01625795369260133
Hypothalamic Neuron NT-GABA	Andersen, 2020	SLC30A9	-1.447148339968362	6.444264462151802	8.902827709269557	0.003443517610154002	0.01662462846229168
Hypothalamic Neuron NT-GABA	Andersen, 2020	TRIM52	1.408849411196848	5.31903532537898	8.885365743767625	0.00347430576287618	0.01676002906290388
Hypothalamic Neuron NT-GABA	Andersen, 2020	FAM120B	-1.950446242616465	5.129625345074243	8.879055244439167	0.003485501893122542	0.0168007788412973
Hypothalamic Neuron NT-GABA	Andersen, 2020	TSC2	1.477935818085691	4.791046422030335	8.830850737992062	0.00357226443278347	0.01720542175978926
Hypothalamic Neuron NT-GABA	Andersen, 2020	NDFIP1	-0.9426656358680706	8.761139555119284	8.825409836688726	0.003582196413769682	0.01723967281965378
Hypothalamic Neuron NT-GABA	Andersen, 2020	MED31	-1.544545873046785	5.991447099951263	8.812400478620354	0.003606059765346032	0.01734086332477966
Hypothalamic Neuron NT-GABA	Andersen, 2020	SENP7	-1.41103870270496	6.597083469189098	8.807144612503908	0.003615747185830697	0.01737377893065819
Hypothalamic Neuron NT-GABA	Andersen, 2020	ATP2B4	-2.00911257008736	5.350530823613205	8.786892457576796	0.00365332703991422	0.01753975371025255
Hypothalamic Neuron NT-GABA	Andersen, 2020	TAB2	-1.562768641953639	5.264741924800258	8.785444903352891	0.00365602850570382	0.01753975371025255
Hypothalamic Neuron NT-GABA	Andersen, 2020	NDUFA9	1.222626846055676	6.117973716656245	8.78235946077844	0.003661793526440904	0.01755363296753475
Hypothalamic Neuron NT-GABA	Andersen, 2020	ATP2C1	-1.291431672471436	6.383697372438212	8.777884278989466	0.003670171893768255	0.01758000831873948
Hypothalamic Neuron NT-GABA	Andersen, 2020	PRPF38B	0.9715088618238654	7.032296645506992	8.773349397329948	0.003678682213753384	0.01760697391578753
Hypothalamic Neuron NT-GABA	Andersen, 2020	CNTNAP4	-2.327233117630177	4.69476916127257	8.770220631343395	0.003684565637665769	0.0176213342546269
Hypothalamic Neuron NT-GABA	Andersen, 2020	CD200	-1.156423119829685	7.644156473390078	8.7657219264024	0.003693042160407563	0.0176480638658413
Hypothalamic Neuron NT-GABA	Andersen, 2020	CKAP4	1.12987545422877	6.122278462403711	8.756438142195217	0.003710598478064495	0.01771810773275796
Hypothalamic Neuron NT-GABA	Andersen, 2020	BEND6	2.554437759849571	4.9449801255039	8.749128775494148	0.003724481622552614	0.01777051653164839
Hypothalamic Neuron NT-GABA	Andersen, 2020	RUNDC1	1.481700200015347	5.203227343836101	8.747049060993781	0.003728441545318973	0.01777553410685613
Hypothalamic Neuron NT-GABA	Andersen, 2020	UGCG	1.028000605685547	6.388254513956102	8.741398534291081	0.003739222503129799	0.01779933504566258
Hypothalamic Neuron NT-GABA	Andersen, 2020	LONRF2	1.394139660398085	5.73804474484255	8.741379845884294	0.003739258213126761	0.01779933504566258
Hypothalamic Neuron NT-GABA	Andersen, 2020	CAMK2N1	1.606274540472753	8.565622888478279	8.738490972017154	0.003744782537491563	0.01781175943124392
Hypothalamic Neuron NT-GABA	Andersen, 2020	CHL1	-8.534255120640108	6.648557762388569	8.755660890400947	0.003752311321620364	0.01783369113354873
Hypothalamic Neuron NT-GABA	Andersen, 2020	EPHA7	-2.455710244904349	5.236264122797601	8.7105411473961	0.003798667345578871	0.01803998043215078
Hypothalamic Neuron NT-GABA	Andersen, 2020	GABARAPL2	-0.8913521844912904	9.456512297022702	8.706336387169882	0.003806842745127105	0.01806476929985782
Hypothalamic Neuron NT-GABA	Andersen, 2020	WAC-AS1	1.697108257077742	5.800630853130285	8.713262317209118	0.003816063085054708	0.01809447445760619
Hypothalamic Neuron NT-GABA	Andersen, 2020	WTAP	-1.231819423466382	7.207162189942458	8.696823056811862	0.003825406805329303	0.0181247181350176
Hypothalamic Neuron NT-GABA	Andersen, 2020	PIP5K1A	-1.406755376521994	5.262474260439614	8.690027375897106	0.003838724915940337	0.01817373097306533
Hypothalamic Neuron NT-GABA	Andersen, 2020	AEBP2	-1.586021207918582	5.660454473733984	8.685005129472215	0.003848598217584411	0.01820637175377393
Hypothalamic Neuron NT-GABA	Andersen, 2020	HSF2	-1.030414594370222	6.768213434140486	8.683207095395764	0.003852139366312773	0.01820903001307321
Hypothalamic Neuron NT-GABA	Andersen, 2020	MEGF8	1.365195559793673	5.233079227238246	8.664994605987923	0.003888198216900306	0.01836527627642556
Hypothalamic Neuron NT-GABA	Andersen, 2020	ATP1B2	1.455418963994333	5.571508632892263	8.653400809109279	0.003911334091670986	0.01846028877860468
Hypothalamic Neuron NT-GABA	Andersen, 2020	CERS6	-1.07340809650577	7.106904931534051	8.646053824197425	0.003926068813378395	0.01851553440383391
Hypothalamic Neuron NT-GABA	Andersen, 2020	PHF5A	-1.493120195720412	6.367200197477321	8.639756594226043	0.003938743809766476	0.01856098856229198
Hypothalamic Neuron NT-GABA	Andersen, 2020	PHIP	-0.9597803391053827	7.608957565044505	8.63685195713458	0.003944604462271549	0.0185723058767389
Hypothalamic Neuron NT-GABA	Andersen, 2020	ORMDL1	-0.9154077921564202	7.364888769640102	8.635555738941163	0.003947222731329162	0.0185723058767389
Hypothalamic Neuron NT-GABA	Andersen, 2020	SLIT1	-1.795493644329963	5.587821895375345	8.633890198495934	0.003950589639426703	0.01857384913552
Hypothalamic Neuron NT-GABA	Andersen, 2020	SESN2	1.690130097070764	5.184674956396887	8.599352465717683	0.004021080349944597	0.01889073258943995
Hypothalamic Neuron NT-GABA	Andersen, 2020	OLFM3	-1.971470738942917	5.302907154017053	8.586580535898685	0.004047475372741673	0.01900013016758611
Hypothalamic Neuron NT-GABA	Andersen, 2020	SPECC1	1.714150272036723	5.392348053796113	8.578649713829728	0.00406395553240901	0.01906285204457703
Hypothalamic Neuron NT-GABA	Andersen, 2020	SERINC3	0.982603110209023	6.688163351161426	8.570839478319755	0.004080252841326997	0.01912462067959402
Hypothalamic Neuron NT-GABA	Andersen, 2020	MADD	1.346006473776052	5.052854428597026	8.566316623604019	0.004089721346025227	0.01915431177540704
Hypothalamic Neuron NT-GABA	Andersen, 2020	PHTF1	-1.329280514283155	5.561060776578341	8.556789721181918	0.004109740030235467	0.01923333159632402
Hypothalamic Neuron NT-GABA	Andersen, 2020	HNRNPLL	-1.31001206806198	5.844231818549813	8.546619539533133	0.004131222127063967	0.01931907394079186
Hypothalamic Neuron NT-GABA	Andersen, 2020	TTBK2	-1.345821841888099	5.827234622413204	8.532818778941753	0.004160558564644135	0.01944138680971327
Hypothalamic Neuron NT-GABA	Andersen, 2020	FANCL	-1.773126397490564	5.52690024590502	8.51942487892444	0.004189235894036667	0.01956043528216357
Hypothalamic Neuron NT-GABA	Andersen, 2020	KDM4C	-1.602840717857547	5.029509361261853	8.515774923356513	0.00419708605948842	0.01957615512188831
Hypothalamic Neuron NT-GABA	Andersen, 2020	YY1	1.024339665086068	7.354075070721375	8.51488219883339	0.004199008403925977	0.01957615512188831
Hypothalamic Neuron NT-GABA	Andersen, 2020	CACNA1C	-1.482616938502793	5.947516411216971	8.50360685712681	0.004223366537415505	0.01967470752796004
Hypothalamic Neuron NT-GABA	Andersen, 2020	GRID2	-1.991074297565706	7.355389417856692	8.491159442112698	0.004250426257919569	0.01977062807336713
Hypothalamic Neuron NT-GABA	Andersen, 2020	RCOR1	-2.040991598267563	4.923860377254575	8.491387363276665	0.004249929168773152	0.01977062807336713
Hypothalamic Neuron NT-GABA	Andersen, 2020	MGST3	1.022215309672789	9.192254474726916	8.486440543680564	0.004260731536528524	0.01980349136978125
Hypothalamic Neuron NT-GABA	Andersen, 2020	G2E3	-1.361180650636116	5.746333986880036	8.47369953309251	0.004288684865210049	0.01991826891805761
Hypothalamic Neuron NT-GABA	Andersen, 2020	SRPRA	1.852678501901098	5.292128837996827	8.56587779106477	0.004301930464966863	0.01996461579489557
Hypothalamic Neuron NT-GABA	Andersen, 2020	RBM5	0.9355716860558112	6.696617255375451	8.464760685730612	0.004308409401121137	0.01997951309533565
Hypothalamic Neuron NT-GABA	Andersen, 2020	SNAPIN	-1.394729624914111	6.222313432645201	8.454680995855654	0.004330763782261285	0.02006503277873979
Hypothalamic Neuron NT-GABA	Andersen, 2020	LRRIQ1	-1.556570486476154	5.149425655360039	8.453488323357275	0.004333416765041971	0.02006503277873979
Hypothalamic Neuron NT-GABA	Andersen, 2020	ZSCAN9	-1.354480172157131	5.401063944245677	8.449118745364746	0.004343150813215927	0.02009070293880645
Hypothalamic Neuron NT-GABA	Andersen, 2020	ZNF562	-1.564213071015131	5.27962200141906	8.448050081742775	0.004345534896122731	0.02009070293880645
Hypothalamic Neuron NT-GABA	Andersen, 2020	TFDP2	-1.370088156948615	6.286951538988507	8.446103753457646	0.0043498804360592	0.02009559276280713
Hypothalamic Neuron NT-GABA	Andersen, 2020	KIZ	-2.151350115387188	5.590795036923248	8.51568534725008	0.0044118438899956	0.02035108668351178
Hypothalamic Neuron NT-GABA	Andersen, 2020	C20orf194	-1.280520037760746	6.123288263560996	8.419219129553124	0.004410366748304078	0.02035108668351178
Hypothalamic Neuron NT-GABA	Andersen, 2020	CDH13	-2.537002800130166	4.80932704541885	8.406373165961503	0.004439574351488083	0.02045917721035312
Hypothalamic Neuron NT-GABA	Andersen, 2020	BBS7	-1.472419292582972	5.444364949659218	8.405322860414872	0.004441971230061942	0.02045917721035312
Hypothalamic Neuron NT-GABA	Andersen, 2020	ADGRL1	1.262911223230883	5.492711682940152	8.49738676007744	0.00445263618359937	0.02049285568837301
Hypothalamic Neuron NT-GABA	Andersen, 2020	AGPAT5	-1.756095303442531	5.922263265006376	8.39715174978792	0.004460664058168213	0.02051435569866375
Hypothalamic Neuron NT-GABA	Andersen, 2020	ACVR2A	-1.304917411551065	6.366857496485289	8.394018106389781	0.004467854353534434	0.02053197429233267
Hypothalamic Neuron NT-GABA	Andersen, 2020	INSM1	-2.070757827984684	6.238457325635506	8.39000044306604	0.004477090597949893	0.02055896148359861
Hypothalamic Neuron NT-GABA	Andersen, 2020	PEG3	-7.463826350198061	5.199890548273585	8.555982571304863	0.004489030881211249	0.02059831587534771
Hypothalamic Neuron NT-GABA	Andersen, 2020	SRCIN1	1.304307498341903	5.574115793919101	8.375899834518057	0.004509663042864828	0.02067746475468104
Hypothalamic Neuron NT-GABA	Andersen, 2020	ZNF3	-1.543396408603231	5.263153669637203	8.365375289790808	0.004534134289373167	0.02077408454021649
Hypothalamic Neuron NT-GABA	Andersen, 2020	C1orf122	1.057336701230151	7.995393170587641	8.356834661175656	0.004554093448504739	0.02084990199045765
Hypothalamic Neuron NT-GABA	Andersen, 2020	ZMYM4	-1.334995512670449	6.293534222717261	8.34483843123027	0.004582281670222073	0.02096325267095607
Hypothalamic Neuron NT-GABA	Andersen, 2020	FAT3	-1.790946886047224	6.933334949539268	8.342639826392347	0.004587467375420976	0.02097127943049589
Hypothalamic Neuron NT-GABA	Andersen, 2020	SNX4	-1.082076180277994	6.986515060064564	8.338295224843359	0.004597732542512534	0.02100249723455651
Hypothalamic Neuron NT-GABA	Andersen, 2020	ZNF532	-1.323263769649032	6.112986466550169	8.335563266632487	0.00460419960473991	0.02101152557627373
Hypothalamic Neuron NT-GABA	Andersen, 2020	SNRPB	1.036024113964021	7.331204238048954	8.334556800829768	0.004606584468620223	0.02101152557627373
Hypothalamic Neuron NT-GABA	Andersen, 2020	IPO7	0.9425481605534078	6.112581474204663	8.32445866424353	0.004630583213402051	0.02110523832983843
Hypothalamic Neuron NT-GABA	Andersen, 2020	CDC42BPA	-1.189023116046392	6.906962593478039	8.320294251491886	0.00464051775020123	0.02113475744353943
Hypothalamic Neuron NT-GABA	Andersen, 2020	CCDC43	1.130630362012457	5.706032275949742	8.318289518995696	0.004645308049981214	0.02114082114779239
Hypothalamic Neuron NT-GABA	Andersen, 2020	STARD10	1.532740255879149	5.031786652662366	8.300392783280937	0.00468829934299404	0.02132059939313956
Hypothalamic Neuron NT-GABA	Andersen, 2020	IFT81	-1.119739864358565	6.345218780576318	8.295405487026963	0.004700352868703551	0.02135952173495621
Hypothalamic Neuron NT-GABA	Andersen, 2020	ZNF483	-2.208687501865553	5.100989605343476	8.292604122702613	0.004707137377494806	0.02137446036496899
Hypothalamic Neuron NT-GABA	Andersen, 2020	DUSP11	-1.452746853762887	5.493839466695448	8.286071864156296	0.004722996930984481	0.02143055474549158
Hypothalamic Neuron NT-GABA	Andersen, 2020	TMEM259	1.371038154808635	6.324165402470856	8.282795721740317	0.00473097180366347	0.02143491450258794
Hypothalamic Neuron NT-GABA	Andersen, 2020	ELOVL5	-1.561254318305349	6.156069200146161	8.284021105583266	0.00472798731379764	0.02143491450258794
Hypothalamic Neuron NT-GABA	Andersen, 2020	SHMT2	1.46298917793839	5.513676298681018	8.276888188206794	0.004745387272733286	0.02148430148958952
Hypothalamic Neuron NT-GABA	Andersen, 2020	EIF3D	-1.211133329749206	7.051073312597866	8.270283289429479	0.004761558209188582	0.02154155719804635
Hypothalamic Neuron NT-GABA	Andersen, 2020	RCN2	-1.218292286746385	8.928148767608905	8.268701471635259	0.004765439459801895	0.02154317010229969
Hypothalamic Neuron NT-GABA	Andersen, 2020	RDX	-1.010144489002627	7.522663003731163	8.256476172228917	0.004795546766100474	0.02166325338832676
Hypothalamic Neuron NT-GABA	Andersen, 2020	GNAO1	1.075130504505073	7.576988655856548	8.244626452642745	0.004824916805443905	0.02176799880044514
Hypothalamic Neuron NT-GABA	Andersen, 2020	GDPD1	-1.463665525049508	5.363700889422805	8.244248326055075	0.004825857063907586	0.02176799880044514
Hypothalamic Neuron NT-GABA	Andersen, 2020	CYTH1	-1.50442950651894	5.484463345634926	8.23569080606343	0.004847187120072171	0.02183827757521437
Hypothalamic Neuron NT-GABA	Andersen, 2020	HDAC9	-1.544719744624897	5.852947672104555	8.235131922405815	0.004848583551957772	0.02183827757521437
Hypothalamic Neuron NT-GABA	Andersen, 2020	GTF2IRD1	-1.284144417316672	5.491863767966244	8.224245785478347	0.004875866855961974	0.02194211143471431
Hypothalamic Neuron NT-GABA	Andersen, 2020	MTUS1	-1.362913024903476	5.843743931484397	8.223072446023764	0.004878816989492269	0.02194211143471431
Hypothalamic Neuron NT-GABA	Andersen, 2020	TRMT10C	1.004817994567695	6.714676941547649	8.218564893384496	0.004890167524402399	0.02197698816849078
Hypothalamic Neuron NT-GABA	Andersen, 2020	TRIT1	-1.477444367170271	5.270166441149989	8.213859671579092	0.004902044937541788	0.02199801663601719
Hypothalamic Neuron NT-GABA	Andersen, 2020	SUMO1	-1.088580256456037	8.881907594069531	8.214731619602071	0.004899841625971519	0.02199801663601719
Hypothalamic Neuron NT-GABA	Andersen, 2020	CLIP3	1.047485554451244	6.508169813095792	8.211478651486203	0.004908066718061631	0.02199930984793125
Hypothalamic Neuron NT-GABA	Andersen, 2020	PSMB4	0.9841373028746854	7.291005069076943	8.210657174812127	0.004910146068844202	0.02199930984793125
Hypothalamic Neuron NT-GABA	Andersen, 2020	KIAA1143	1.180233970430887	5.522395349283578	8.20947848234809	0.004913131207857684	0.02199930984793125
Hypothalamic Neuron NT-GABA	Andersen, 2020	EPHA4	-1.793574161201795	5.648938891162955	8.203303521809238	0.004928800511094784	0.02203885652238617
Hypothalamic Neuron NT-GABA	Andersen, 2020	NPB	2.600731614419843	4.59763137840671	8.203156238856897	0.004929174879925048	0.02203885652238617
Hypothalamic Neuron NT-GABA	Andersen, 2020	HEBP2	2.076669673341709	5.865205729165974	8.185635563341181	0.004973919961866703	0.02222265994658574
Hypothalamic Neuron NT-GABA	Andersen, 2020	GADD45A	1.764246053752587	6.563822809518405	8.182373265058047	0.004982297632945001	0.02224382989960544
Hypothalamic Neuron NT-GABA	Andersen, 2020	MEAF6	-0.9265152245955752	8.66918740747772	8.16597467779731	0.005024631189125837	0.02241645680871322
Hypothalamic Neuron NT-GABA	Andersen, 2020	EAPP	-0.9511513978243931	7.184952919972858	8.163114577412735	0.005032052649325066	0.02243319167955857
Hypothalamic Neuron NT-GABA	Andersen, 2020	ANKRD54	1.432844947220783	5.097156056536675	8.14550571785433	0.005077994956621619	0.02258857727428773
Hypothalamic Neuron NT-GABA	Andersen, 2020	SLC25A23	1.538841496481936	4.917185758643533	8.145916865278146	0.005076917324103865	0.02258857727428773
Hypothalamic Neuron NT-GABA	Andersen, 2020	ZBTB11	1.263527190142462	5.128797708731391	8.14667399226246	0.005074933485084285	0.02258857727428773
Hypothalamic Neuron NT-GABA	Andersen, 2020	SCN3A	-1.324407905108644	7.189891327137754	8.122131885590813	0.005139649234939207	0.02284620809014432
Hypothalamic Neuron NT-GABA	Andersen, 2020	PHC1	1.274429748147857	4.93618870770056	8.110366946842607	0.005170974551667953	0.0229396350335258
Hypothalamic Neuron NT-GABA	Andersen, 2020	CCP110	0.937428961731253	6.194321560384966	8.110024191098711	0.005171890127154916	0.0229396350335258
Hypothalamic Neuron NT-GABA	Andersen, 2020	HMBOX1	-1.203921787853563	5.957507162284909	8.110010434456925	0.005171926877650287	0.0229396350335258
Hypothalamic Neuron NT-GABA	Andersen, 2020	AP3D1	1.160482185392347	6.516370395232601	8.103401877551637	0.005189612723280555	0.02299104667126177
Hypothalamic Neuron NT-GABA	Andersen, 2020	XRN2	-0.9291246639460328	7.486579107472055	8.102869088629305	0.005191041296849026	0.02299104667126177
Hypothalamic Neuron NT-GABA	Andersen, 2020	ZNF263	1.410484366315135	5.106161066215005	8.101132653006918	0.005195700046670358	0.02299501715079596
Hypothalamic Neuron NT-GABA	Andersen, 2020	HECTD2	-1.640203611938239	5.647714133687322	8.087419352511995	0.00523264424569279	0.02314176673637795
Hypothalamic Neuron NT-GABA	Andersen, 2020	KPNA6	1.070708755547631	5.954250334857515	8.085653790209095	0.005237420446256372	0.0231461415527975
Hypothalamic Neuron NT-GABA	Andersen, 2020	GBA2	1.547437535424681	4.87449995637744	8.07555684129263	0.005264821481915205	0.02325042550394923
Hypothalamic Neuron NT-GABA	Andersen, 2020	CEP350	1.135833963022556	6.457625542305617	8.072996890045914	0.005271792194375439	0.02326439992203804
Hypothalamic Neuron NT-GABA	Andersen, 2020	HAGHL	2.059731069386734	4.705639613529992	8.071145065953552	0.005276840635977008	0.02326987732113382
Hypothalamic Neuron NT-GABA	Andersen, 2020	PPP6R2	-1.384611561491181	5.730701565240738	8.065767949646974	0.005291528086329017	0.02331782239628187
Hypothalamic Neuron NT-GABA	Andersen, 2020	LRFN5	-1.69662359000645	5.993695777655637	8.063701247597999	0.005297184471425882	0.02332593046783501
Hypothalamic Neuron NT-GABA	Andersen, 2020	STAT5B	-1.492735418561091	5.128125218936847	8.061903548309363	0.005302109705056379	0.02333080958769229
Hypothalamic Neuron NT-GABA	Andersen, 2020	NAT14	1.437746699993287	5.992457083792996	8.056180859058697	0.005317819964530889	0.02337079918066758
Hypothalamic Neuron NT-GABA	Andersen, 2020	PTRH2	-1.562734537845331	5.27857459364319	8.055600525622417	0.005319415816323081	0.02337079918066758
Hypothalamic Neuron NT-GABA	Andersen, 2020	AUH	-1.616139709293233	5.344406861910647	8.054418086823919	0.005322668923345758	0.02337079918066758
Hypothalamic Neuron NT-GABA	Andersen, 2020	MRPL35	1.353096819645704	4.999188782413907	8.052360726973754	0.005328334005403678	0.02337887827783724
Hypothalamic Neuron NT-GABA	Andersen, 2020	CAPN7	-1.455832275498733	5.713236205912033	8.047235070069746	0.005342474995956871	0.02342410844712224
Hypothalamic Neuron NT-GABA	Andersen, 2020	FBXL2	-1.317693719096656	5.923846186275806	8.035821331788574	0.005374103590871864	0.02354589329563357
Hypothalamic Neuron NT-GABA	Andersen, 2020	RIT2	-2.245077802442524	5.939384302325757	8.034747485913744	0.005390813355690189	0.0235684200500561
Hypothalamic Neuron NT-GABA	Andersen, 2020	CRK	0.8859794933432554	6.440734484764342	8.029862539639494	0.00539069288785591	0.0235684200500561
Hypothalamic Neuron NT-GABA	Andersen, 2020	KDELR1	0.9686603304202046	7.594499999503959	8.031759162884004	0.005385406943082899	0.0235684200500561
Hypothalamic Neuron NT-GABA	Andersen, 2020	MAZ	1.317143226529369	6.871183301681644	8.026963432371389	0.005398783159434505	0.02358639218760807
Hypothalamic Neuron NT-GABA	Andersen, 2020	GOLGA3	1.401650968811941	5.689015270046344	8.012552995123652	0.005439183828636686	0.02374592254330531
Hypothalamic Neuron NT-GABA	Andersen, 2020	GAL	3.603264565505846	4.373746714755873	8.009238731879153	0.00546234999260576	0.02383003794061842
Hypothalamic Neuron NT-GABA	Andersen, 2020	ANKRD6	-1.567424419609025	5.478488137685191	7.989858326635988	0.00550344521235699	0.02399219482020394
Hypothalamic Neuron NT-GABA	Andersen, 2020	TCERG1	0.8958440887749024	6.776957856770861	7.98758643381866	0.005509921325738137	0.0239994459053382
Hypothalamic Neuron NT-GABA	Andersen, 2020	ZNF516	-2.089441966697353	4.983223889237233	7.986520781334791	0.005512961723019443	0.0239994459053382
Hypothalamic Neuron NT-GABA	Andersen, 2020	GTDC1	-2.021653053030361	4.768612187206361	7.981831956069284	0.00552635997567946	0.02404064923227961
Hypothalamic Neuron NT-GABA	Andersen, 2020	SPTBN1	0.9868438671024322	7.603471711664697	7.973332636016368	0.005550732614825153	0.02412950052760408
Hypothalamic Neuron NT-GABA	Andersen, 2020	C14orf132	1.098737707030822	6.467473206413341	7.970320368330722	0.005559397259413731	0.02414999008495858
Hypothalamic Neuron NT-GABA	Andersen, 2020	ZNF43	-1.564436124695503	5.424948908666796	7.956853488568988	0.00559830557513991	0.02430173556481188
Hypothalamic Neuron NT-GABA	Andersen, 2020	PSEN1	-1.497842491830593	5.466002939519664	7.943616795450355	0.005636823471917098	0.02445157207974259
Hypothalamic Neuron NT-GABA	Andersen, 2020	PPP1R12B	-1.402106091564211	5.522268668621862	7.939623334034201	0.005648497946496765	0.02448483648864413
Hypothalamic Neuron NT-GABA	Andersen, 2020	GIGYF1	-1.868763071714306	5.18591161646205	7.938216794956557	0.00565261577478849	0.02448532077640486
Hypothalamic Neuron NT-GABA	Andersen, 2020	RBPJ	-0.8746218432324266	7.75194380424424	7.926757843083016	0.005686279327157272	0.02461369635098105
Hypothalamic Neuron NT-GABA	Andersen, 2020	SLMAP	-1.339118792468637	5.513658056349799	7.924630606684474	0.005692551415559252	0.02462340711386989
Hypothalamic Neuron NT-GABA	Andersen, 2020	RALGAPA2	-1.29747794847989	5.782970845864567	7.920719842121203	0.005704100865989901	0.02465591548297756
Hypothalamic Neuron NT-GABA	Andersen, 2020	SERPINI1	-2.95160034023176	5.643926280566704	7.902681499141859	0.005757687256953098	0.02485484329427623
Hypothalamic Neuron NT-GABA	Andersen, 2020	HABP4	1.508468994052777	5.428648338694338	7.902491121710918	0.005758255579956666	0.02485484329427623
Hypothalamic Neuron NT-GABA	Andersen, 2020	KRR1	0.8796803219687971	6.23542930023749	7.890164908467657	0.005795176176979489	0.0249708289106018
Hypothalamic Neuron NT-GABA	Andersen, 2020	GFOD1	1.37364186136011	5.004640043760606	7.889660968383542	0.005796690827032742	0.0249708289106018
Hypothalamic Neuron NT-GABA	Andersen, 2020	BCAT1	1.545294372446399	5.587077663669778	7.889430648208851	0.005797383217301038	0.0249708289106018
Hypothalamic Neuron NT-GABA	Andersen, 2020	VEZT	-0.9113764362733665	7.016029083603645	7.88387413381782	0.005814113221010379	0.02502525352592636
Hypothalamic Neuron NT-GABA	Andersen, 2020	SCD5	-1.226147667212385	7.419600430741515	7.87935615571917	0.00582775314458573	0.02504868299557523
Hypothalamic Neuron NT-GABA	Andersen, 2020	B3GALT6	1.776131340914576	5.273054866527175	7.879499736155891	0.005827319161410378	0.02504868299557523
Hypothalamic Neuron NT-GABA	Andersen, 2020	LSM2	-0.8858385397132041	6.948792363650769	7.971689657278127	0.005850820287402467	0.02511927828104617
Hypothalamic Neuron NT-GABA	Andersen, 2020	SEZ6L	-1.774497657198043	6.659767997557312	7.871220908332403	0.005852397295845836	0.02511927828104617
Hypothalamic Neuron NT-GABA	Andersen, 2020	BCL7A	-1.045641516872401	6.832101395150278	7.869646257954471	0.005857179839664653	0.02512216363510902
Hypothalamic Neuron NT-GABA	Andersen, 2020	ZRANB1	1.212147441750143	5.94897910962978	7.865722142339746	0.005869115812602519	0.02515570536229074
Hypothalamic Neuron NT-GABA	Andersen, 2020	UBE2Q1	1.577100767722613	5.469687935670127	7.853639915358196	0.00590602464079638	0.02529616160094427
Hypothalamic Neuron NT-GABA	Andersen, 2020	KMT5A	1.690837552525226	4.615556226397805	7.924743012416161	0.005948682921022389	0.02546102942107062
Hypothalamic Neuron NT-GABA	Andersen, 2020	ACADM	-1.217456316984355	6.168309760034614	7.825825997117455	0.005991906736784259	0.02562171243236097
Hypothalamic Neuron NT-GABA	Andersen, 2020	FBXO45	1.431049875504103	5.382140017569613	7.824831794129894	0.005995000399643929	0.02562171243236097
Hypothalamic Neuron NT-GABA	Andersen, 2020	SLC22A17	1.136011108177138	7.528211977825232	7.823611195281006	0.005998800800181373	0.02562171243236097
Hypothalamic Neuron NT-GABA	Andersen, 2020	GCHFR	2.605264256711537	5.425250070750684	7.80508229226423	0.006056798831585832	0.02583332481413301
Hypothalamic Neuron NT-GABA	Andersen, 2020	MAPT	1.063077719345909	8.749615600214227	7.805461813683809	0.006055605071909682	0.02583332481413301
Hypothalamic Neuron NT-GABA	Andersen, 2020	NSL1	-1.265745575370844	6.014459350078144	7.797522101021987	0.00608062975102732	0.02590570769129121
Hypothalamic Neuron NT-GABA	Andersen, 2020	RNF145	-1.489416379554647	6.626444693383786	7.797010314145511	0.00608224648838398	0.02590570769129121
Hypothalamic Neuron NT-GABA	Andersen, 2020	CYLD	1.139996669617825	5.560796331472932	7.794149864564339	0.006091290861967049	0.02592616277739735
Hypothalamic Neuron NT-GABA	Andersen, 2020	SLC44A1	-1.893583017499507	4.934507917057253	7.791415219513421	0.006099950477439981	0.02594495290056588
Hypothalamic Neuron NT-GABA	Andersen, 2020	TSC1	1.31907770848214	5.338342697179012	7.783994138010359	0.006123514601274583	0.02602706623295567
Hypothalamic Neuron NT-GABA	Andersen, 2020	TUBB4B	1.1468202252292	7.678745197830821	7.754434851480594	0.006218313426728488	0.02641162728572934
Hypothalamic Neuron NT-GABA	Andersen, 2020	ZNF677	-1.845898961792115	5.991168619495187	7.747476219411658	0.006240850449325675	0.02648894301824898
Hypothalamic Neuron NT-GABA	Andersen, 2020	PHTF2	-1.463625891164237	5.725985272632326	7.739332459417119	0.006267333217712694	0.02656355601605772
Hypothalamic Neuron NT-GABA	Andersen, 2020	PRICKLE2	-1.77105863205423	5.502758055681222	7.738495630972326	0.006270061093381395	0.02656355601605772
Hypothalamic Neuron NT-GABA	Andersen, 2020	UBE2Z	1.321667545385359	5.65758710295401	7.7380642370269	0.006271467822508393	0.02656355601605772
Hypothalamic Neuron NT-GABA	Andersen, 2020	SF3B4	1.073702742915751	6.067060425096249	7.730778458375823	0.006295275396631728	0.02664593021067391
Hypothalamic Neuron NT-GABA	Andersen, 2020	RAB3IP	1.304772126387448	5.655040719826974	7.727657038839234	0.006305503808896635	0.02667075382697317
Hypothalamic Neuron NT-GABA	Andersen, 2020	MSI2	-1.279443756601667	7.443321439566227	7.725789640747129	0.006311631212109886	0.02667820883016295
Hypothalamic Neuron NT-GABA	Andersen, 2020	SIAH1	-1.00208352460026	6.750953880008677	7.719471264979924	0.006332409162086489	0.02674753614282835
Hypothalamic Neuron NT-GABA	Andersen, 2020	SMARCA2	-1.976695188733492	5.676285684207363	7.702477801237013	0.006388644305091185	0.02696643231541252
Hypothalamic Neuron NT-GABA	Andersen, 2020	AKAP1	1.38639206137392	5.133482699716701	7.696213116600726	0.006409505801564147	0.02702118271359354
Hypothalamic Neuron NT-GABA	Andersen, 2020	SKA2	-1.101484345646317	7.128383214741572	7.695927890512587	0.006410457286438256	0.02702118271359354
Hypothalamic Neuron NT-GABA	Andersen, 2020	CROCC	-1.819631395084016	4.630901959906134	8.296039344269603	0.006421270536921699	0.02704666728427749
Hypothalamic Neuron NT-GABA	Andersen, 2020	BRWD1	-0.9724692900273529	7.338306626541422	7.691468154019036	0.006425353549864351	0.02704666728427749
Hypothalamic Neuron NT-GABA	Andersen, 2020	MED12L	-2.102002913224796	4.608889080353004	7.685852134517928	0.006444163007454273	0.02709411757560834
Hypothalamic Neuron NT-GABA	Andersen, 2020	CREG2	2.647724234180624	4.855706505250585	7.685455981251986	0.006445491975611016	0.02709411757560834
Hypothalamic Neuron NT-GABA	Andersen, 2020	ZDHHC6	-1.806853909943881	5.225273910130141	7.664779627404032	0.006515250125764634	0.02734973129716583
Hypothalamic Neuron NT-GABA	Andersen, 2020	ADNP	-1.168160615149249	7.310624566731458	7.665280289120629	0.006513551780802728	0.02734973129716583
Hypothalamic Neuron NT-GABA	Andersen, 2020	OSBPL2	1.199783521558811	5.303815202903829	7.66188937043341	0.00652506342865087	0.02737212606445718
Hypothalamic Neuron NT-GABA	Andersen, 2020	UHRF2	-1.37144961480515	5.244457585485285	7.659551104012064	0.006533013758925773	0.02738668044893986
Hypothalamic Neuron NT-GABA	Andersen, 2020	SERINC1	0.8131975909601754	8.235312028705087	7.653677006675646	0.006553030552498324	0.02745176335631922
Hypothalamic Neuron NT-GABA	Andersen, 2020	ARID1B	-1.227570018228735	7.332718189866258	7.645689315113699	0.006580351695030081	0.02754733531508483
Hypothalamic Neuron NT-GABA	Andersen, 2020	HK2	2.488992133477658	5.143199960372462	7.627662724935697	0.006642444473640209	0.02778824135721352
Hypothalamic Neuron NT-GABA	Andersen, 2020	NMNAT2	-1.136814579357619	6.504124900466421	7.62185196841747	0.006662588801269168	0.02785344921570257
Hypothalamic Neuron NT-GABA	Andersen, 2020	CHD7	-1.567174366583332	7.122782484888806	7.605641754340275	0.006719120502617982	0.02807058408202399
Hypothalamic Neuron NT-GABA	Andersen, 2020	NDRG4	1.332866737739579	7.240307359036467	7.600115239500354	0.006738507146160199	0.02813234677413329
Hypothalamic Neuron NT-GABA	Andersen, 2020	SH3GLB2	1.576275892803172	5.479359630743139	7.594825471030358	0.00675711758824447	0.02815235357828916
Hypothalamic Neuron NT-GABA	Andersen, 2020	ATXN10	-0.8952116852862673	8.172059432976969	7.595425325230775	0.006755004509135089	0.02815235357828916
Hypothalamic Neuron NT-GABA	Andersen, 2020	L3MBTL3	-1.705411682914912	5.197892350210753	7.59559673943535	0.0067544008019039	0.02815235357828916
Hypothalamic Neuron NT-GABA	Andersen, 2020	GATC	1.30787585042772	4.868251589171389	7.579310221713579	0.006812011077448325	0.02835953399744482
Hypothalamic Neuron NT-GABA	Andersen, 2020	PEBP1	0.8573922506245135	10.23133004138026	7.57815269980266	0.006816124908744509	0.02835953399744482
Hypothalamic Neuron NT-GABA	Andersen, 2020	MKLN1	-1.214926627712378	6.100883019154709	7.573610076952573	0.006832294275970041	0.02839518503465613
Hypothalamic Neuron NT-GABA	Andersen, 2020	EIF2B4	1.05358999332559	5.636812110785574	7.573135688569736	0.006833985141685072	0.02839518503465613
Hypothalamic Neuron NT-GABA	Andersen, 2020	EIF4G3	-1.01846815121776	7.261182218063254	7.566287863227364	0.00685844125667604	0.02847744087011138
Hypothalamic Neuron NT-GABA	Andersen, 2020	FSD1	0.9840651376697904	6.297741653414501	7.563693004871821	0.006867732133282371	0.02849665906220085
Hypothalamic Neuron NT-GABA	Andersen, 2020	AFF3	-1.294233354933576	6.53787301151694	7.562125462490923	0.00687335102885695	0.02849956372023951
Hypothalamic Neuron NT-GABA	Andersen, 2020	LRRC42	-2.433390880387831	5.193325679154676	7.560896966647138	0.00687775793314026	0.02849956372023951
Hypothalamic Neuron NT-GABA	Andersen, 2020	GDF11	1.192408874929394	5.358118087289575	7.556225518454895	0.006894542273524889	0.02854975770717081
Hypothalamic Neuron NT-GABA	Andersen, 2020	C1orf56	-1.741538853699758	5.89298974372291	7.552499913054264	0.006907958658709177	0.02858594673123256
Hypothalamic Neuron NT-GABA	Andersen, 2020	PHAX	0.8958878814658235	6.971142825798906	7.546399159155141	0.006929986716755952	0.02865769879080676
Hypothalamic Neuron NT-GABA	Andersen, 2020	TRAK1	-1.218127813746739	5.871374705724524	7.53521723848473	0.006970550590865718	0.0287670528098388
Hypothalamic Neuron NT-GABA	Andersen, 2020	UBE2E1	-1.12473613960144	6.767039450561318	7.53553938562102	0.006969378524297408	0.0287670528098388
Hypothalamic Neuron NT-GABA	Andersen, 2020	SDHAF3	-1.886600105411283	5.32504876739251	7.61481432298585	0.006968057578043036	0.0287670528098388
Hypothalamic Neuron NT-GABA	Andersen, 2020	CPNE4	-7.063408282962111	4.413260413769596	7.505206118561303	0.007104952539522315	0.02930193651927152
Hypothalamic Neuron NT-GABA	Andersen, 2020	NARF	-0.8776465134659801	7.297212115815093	7.476984191097616	0.007185812597773014	0.02961543263492155
Hypothalamic Neuron NT-GABA	Andersen, 2020	USP24	-1.307661658605106	5.292788160307041	7.475399850681526	0.007191764583652533	0.0296199899833452
Hypothalamic Neuron NT-GABA	Andersen, 2020	PAK1	-0.9989050173590343	6.789588414757199	7.452940249558133	0.007276691832630132	0.02994958954951876
Hypothalamic Neuron NT-GABA	Andersen, 2020	TMEM260	-1.606646980547103	5.012084478863671	7.449984846007222	0.00728794436001648	0.02997571731387667
Hypothalamic Neuron NT-GABA	Andersen, 2020	TSR3	1.558576685781954	5.995851481388658	7.430945554189855	0.007360869160860325	0.0302553008145113
Hypothalamic Neuron NT-GABA	Andersen, 2020	DPH5	-2.227047387235479	5.093083572518203	7.414394962983765	0.007424876316957428	0.03049787906535201
Hypothalamic Neuron NT-GABA	Andersen, 2020	CDH2	-1.136881213713816	7.785814471996342	7.411276843512588	0.007436999683455346	0.03052716055425056
Hypothalamic Neuron NT-GABA	Andersen, 2020	GGNBP2	0.8479809139819725	7.339240247772953	7.401405294127702	0.007475516176955613	0.03066466770037094
Hypothalamic Neuron NT-GABA	Andersen, 2020	TMEM199	-1.491271362574144	5.397388870381902	7.39158245800086	0.00751404796507394	0.03080205309358278
Hypothalamic Neuron NT-GABA	Andersen, 2020	MINPP1	-1.393591534265912	5.288863406651109	7.387212567323775	0.007531255761434318	0.03085190027740385
Hypothalamic Neuron NT-GABA	Andersen, 2020	CDV3	1.468768160902376	6.384959715216831	7.383938717420389	0.007544174332041012	0.03088378544313441
Hypothalamic Neuron NT-GABA	Andersen, 2020	MT-ND4	1.175967119089774	12.33616905472878	7.382680539244078	0.007549145198305434	0.03088378544313441
Hypothalamic Neuron NT-GABA	Andersen, 2020	RALBP1	1.257118901513255	6.287345339904845	7.376267477818932	0.007574535039413736	0.03096692853571689
Hypothalamic Neuron NT-GABA	Andersen, 2020	PCF11	1.057427187651945	6.12212214021759	7.373218103171705	0.007586638816508594	0.03099567944284795
Hypothalamic Neuron NT-GABA	Andersen, 2020	MPHOSPH8	0.8919421204072722	7.49657005333331	7.36478351044589	0.007620222540207841	0.03111209095908505
Hypothalamic Neuron NT-GABA	Andersen, 2020	GPANK1	-1.496547477439802	5.551748407490641	7.362846834821593	0.007627955476636597	0.03111576608452107
Hypothalamic Neuron NT-GABA	Andersen, 2020	DCUN1D4	-1.320754027938889	5.777156401622349	7.362008709814844	0.007631304541998868	0.03111576608452107
Hypothalamic Neuron NT-GABA	Andersen, 2020	PRELID1	1.144004725799446	7.876194604322005	7.352840979184039	0.007668037628051517	0.03123731968721206
Hypothalamic Neuron NT-GABA	Andersen, 2020	NTNG1	-1.904795624630903	5.278293152558487	7.351161522277587	0.00767478669393941	0.03123731968721206
Hypothalamic Neuron NT-GABA	Andersen, 2020	CAPNS1	1.370010060194286	6.055553945129464	7.350748190543237	0.007676448653500083	0.03123731968721206
Hypothalamic Neuron NT-GABA	Andersen, 2020	USP1	1.019518618388778	5.937150353566647	7.339975011701986	0.007719898289171252	0.03139322577738835
Hypothalamic Neuron NT-GABA	Andersen, 2020	NRP1	-1.604693213262582	5.898677033824354	7.335982288496086	0.007736066182934284	0.0314380561902223
Hypothalamic Neuron NT-GABA	Andersen, 2020	PAIP2	-0.867669239279439	8.466186937635715	7.333955975000832	0.007744284846662969	0.03145054417462064
Hypothalamic Neuron NT-GABA	Andersen, 2020	CD46	-1.339755606719373	6.425084925823684	7.3325111529764	0.007750150530101286	0.03145346616200469
Hypothalamic Neuron NT-GABA	Andersen, 2020	GTF2H1	-1.734645024238481	5.292770680619319	7.329256835390556	0.007763379283585774	0.03148624696833194
Hypothalamic Neuron NT-GABA	Andersen, 2020	DCTN4	-1.058378627149344	5.974900423738681	7.318629951024493	0.007806740774153382	0.03164111380081264
Hypothalamic Neuron NT-GABA	Andersen, 2020	PGM2L1	0.999158369700037	8.16427456254037	7.31472849041141	0.007822723111835685	0.03168487982739544
Hypothalamic Neuron NT-GABA	Andersen, 2020	SSB	0.8051811638837756	8.27388315909474	7.306342560373974	0.007857191076058511	0.03180341182574147
Hypothalamic Neuron NT-GABA	Andersen, 2020	MKNK2	1.492194729630582	5.059040554080812	7.287883033003927	0.007933619940569096	0.03209008537403846
Hypothalamic Neuron NT-GABA	Andersen, 2020	MRFAP1	0.7796057086325685	8.505553163523436	7.285589083612224	0.007943171424226585	0.03209008537403846
Hypothalamic Neuron NT-GABA	Andersen, 2020	TUBB	-1.168828571205196	11.40923309364906	7.285446326730324	0.00794376622560867	0.03209008537403846
Hypothalamic Neuron NT-GABA	Andersen, 2020	STK39	-1.527099195187445	5.421333838191877	7.283301839935512	0.007952706865517993	0.03210498306608056
Hypothalamic Neuron NT-GABA	Andersen, 2020	SMARCC1	-1.014092709850369	7.132238340692678	7.281497822544672	0.00796023613006488	0.03211416714650597
Hypothalamic Neuron NT-GABA	Andersen, 2020	TTC9	1.524003481086855	4.899007636030333	7.26366642963572	0.008035056461223967	0.03239463396504016
Hypothalamic Neuron NT-GABA	Andersen, 2020	RNF4	1.125897778558235	5.17711141947387	7.260238721051232	0.008049522506489905	0.03243156332212677
Hypothalamic Neuron NT-GABA	Andersen, 2020	NCDN	1.323034603249449	5.000165747245076	7.233817637040302	0.008161939061903364	0.03286282710563463
Hypothalamic Neuron NT-GABA	Andersen, 2020	PPT1	-1.500644234112378	5.828565019681127	7.2290551096769	0.008182375369119655	0.03291572688784856
Hypothalamic Neuron NT-GABA	Andersen, 2020	IFT52	-1.191181731271963	6.315281506269558	7.227650656307599	0.008188412100884529	0.03291572688784856
Hypothalamic Neuron NT-GABA	Andersen, 2020	CSRNP3	-1.124417309753066	7.912975191083663	7.226994567662187	0.00819123373632488	0.03291572688784856
Hypothalamic Neuron NT-GABA	Andersen, 2020	TRIM2	-0.7436213154049153	7.63559781467716	7.219174099405007	0.00822494496757116	0.03300821105773999
Hypothalamic Neuron NT-GABA	Andersen, 2020	DNAJC5	1.105872116458121	5.641612254145723	7.219149791596212	0.008225049973975457	0.03300821105773999
Hypothalamic Neuron NT-GABA	Andersen, 2020	SLC25A12	-1.213091783314686	5.757367374128978	7.206911573918778	0.008278094489864243	0.03317160278157012
Hypothalamic Neuron NT-GABA	Andersen, 2020	DMXL1	-1.392132232746816	5.447339539863918	7.206430277049122	0.008280187832579857	0.03317160278157012
Hypothalamic Neuron NT-GABA	Andersen, 2020	FAM110B	-1.189379327607023	6.04749324193375	7.206003130921611	0.008282046113330497	0.03317160278157012
Hypothalamic Neuron NT-GABA	Andersen, 2020	SGMS1	-1.552371517275112	4.795547327856073	7.197457595215776	0.008319314187987096	0.03329904932349517
Hypothalamic Neuron NT-GABA	Andersen, 2020	ARHGAP33	1.227591594000867	5.373396294752519	7.194351040318787	0.008332905336732255	0.03333162134692902
Hypothalamic Neuron NT-GABA	Andersen, 2020	SNRNP40	-1.105390318253708	6.401872551090721	7.191877627080933	0.008343742974625179	0.03333542392405123
Hypothalamic Neuron NT-GABA	Andersen, 2020	PDE10A	-1.54742978551103	6.088715489575438	7.191644737443236	0.008344764169469632	0.03333542392405123
Hypothalamic Neuron NT-GABA	Andersen, 2020	SPAG16	-0.9545347134832375	6.90093722273557	7.169209040929752	0.00844375296962217	0.03369550403882015
Hypothalamic Neuron NT-GABA	Andersen, 2020	ORAI2	1.007809432365761	6.004315638137379	7.168520674152211	0.008446809322682061	0.03369550403882015
Hypothalamic Neuron NT-GABA	Andersen, 2020	SDC3	1.265759424196701	6.075540814641079	7.166980259496772	0.008453652934992728	0.03369550403882015
Hypothalamic Neuron NT-GABA	Andersen, 2020	HEY1	-2.219099703249411	5.014622188379485	7.166237679490576	0.008456954056863565	0.03369550403882015
Hypothalamic Neuron NT-GABA	Andersen, 2020	CBY1	-1.230274836950495	5.636923134679533	7.154006406926876	0.008511520855562473	0.03389082440990087
Hypothalamic Neuron NT-GABA	Andersen, 2020	UBE2M	1.987224911297256	7.130522935918744	7.152029679144669	0.008520373787338888	0.03389300348711984
Hypothalamic Neuron NT-GABA	Andersen, 2020	MIR181A1HG	-2.317419279422034	5.008049037790528	7.159056767604874	0.008525091284308397	0.03389300348711984
Hypothalamic Neuron NT-GABA	Andersen, 2020	BMS1	1.137786469195637	5.610098456019434	7.150171594054339	0.00852870408429161	0.03389300348711984
Hypothalamic Neuron NT-GABA	Andersen, 2020	PFDN5	-0.7118171216048949	9.763952861398685	7.14465072361673	0.008553505556689581	0.03390338908073069
Hypothalamic Neuron NT-GABA	Andersen, 2020	FBXO2	2.879892806368748	4.295050927599409	7.144960804904021	0.008552110592201907	0.03390338908073069
Hypothalamic Neuron NT-GABA	Andersen, 2020	DDX50	-1.233518694694014	6.136353275245643	7.145519971101078	0.008549595664917937	0.03390338908073069
Hypothalamic Neuron NT-GABA	Andersen, 2020	ISLR2	1.949520340397738	5.701585937171405	7.145574205916678	0.008549351777185651	0.03390338908073069
Hypothalamic Neuron NT-GABA	Andersen, 2020	BCKDK	1.263053053953158	5.160000252141359	7.124719168983255	0.00864366920687703	0.03423856525757123
Hypothalamic Neuron NT-GABA	Andersen, 2020	EFNA3	1.146725247748573	5.93495767746356	7.122909847458569	0.008651902674470394	0.03424898260774809
Hypothalamic Neuron NT-GABA	Andersen, 2020	RASA2	-1.450370022876416	5.5911948044073	7.116382458652583	0.008699653189325342	0.03441571540010128
Hypothalamic Neuron NT-GABA	Andersen, 2020	RNF114	-1.039998891289095	6.178794452486135	7.104340313523195	0.008736877048449505	0.03454061611909662
Hypothalamic Neuron NT-GABA	Andersen, 2020	KDM2B	-1.37420815809273	5.281766463247528	7.09819194064308	0.008765202647694254	0.03463019947169185
Hypothalamic Neuron NT-GABA	Andersen, 2020	EEF1A1	1.588354536640303	11.64321998814171	7.092419262154499	0.008791884221282823	0.03471317594346293
Hypothalamic Neuron NT-GABA	Andersen, 2020	MAP2K7	1.184124109327778	5.481193152738623	7.078903507464982	0.008854685061339676	0.03493856365068308
Hypothalamic Neuron NT-GABA	Andersen, 2020	CHPF	1.721326304270208	5.993485109680679	7.07442391448265	0.008875602089798219	0.03499206883844844
Hypothalamic Neuron NT-GABA	Andersen, 2020	SYT14	-1.272077277002352	6.377061568732056	7.073548556568594	0.008879695479128522	0.03499206883844844
Hypothalamic Neuron NT-GABA	Andersen, 2020	DLX6	1.721096734275132	4.987742627543566	7.099632757880642	0.00888825590612083	0.03500323459936245
Hypothalamic Neuron NT-GABA	Andersen, 2020	TET2	-1.229822539692014	5.974087019881531	7.062641458072719	0.008930864485252639	0.03512934388953125
Hypothalamic Neuron NT-GABA	Andersen, 2020	UGDH	-1.436674496003113	5.151948288611183	7.062448254397219	0.008931773626363148	0.03512934388953125
Hypothalamic Neuron NT-GABA	Andersen, 2020	LARP4B	-1.388189392651896	5.278484814687874	7.05763956545697	0.008954432434844754	0.03519581417477244
Hypothalamic Neuron NT-GABA	Andersen, 2020	NCOA3	-1.411442012087183	5.324326324687523	7.048638480133326	0.008997006655370421	0.03532747695312576
Hypothalamic Neuron NT-GABA	Andersen, 2020	COMMD3	1.104034106916145	6.762149114119949	7.048114858716808	0.008999489793196468	0.03532747695312576
Hypothalamic Neuron NT-GABA	Andersen, 2020	TBC1D22A	-1.54103312584261	4.950415195781821	7.042462064040209	0.0090263420618315	0.03541014292805784
Hypothalamic Neuron NT-GABA	Andersen, 2020	ILF2	-0.8507263634430539	8.20804317523334	7.040397593503364	0.009036169576659507	0.03542595795544766
Hypothalamic Neuron NT-GABA	Andersen, 2020	MAPK8IP1	1.169477871273117	6.093826218837386	7.038731022356965	0.009044111074731454	0.0354343633902299
Hypothalamic Neuron NT-GABA	Andersen, 2020	TCOF1	1.164459251766574	5.116329660213527	7.035591403051503	0.009059091599382495	0.03547031893364882
Hypothalamic Neuron NT-GABA	Andersen, 2020	NSMCE2	-1.220396065306941	5.644061265223233	7.033909757054547	0.009067126080121538	0.03547860503831202
Hypothalamic Neuron NT-GABA	Andersen, 2020	SLF1	-2.07534270752845	6.137697997474111	7.102082751361514	0.00907281735518352	0.03547860503831202
Hypothalamic Neuron NT-GABA	Andersen, 2020	BICD1	-0.9804410861583893	6.944360678888959	7.019617418544884	0.00913571077531195	0.03570170349022164
Hypothalamic Neuron NT-GABA	Andersen, 2020	GRINA	1.06463422151432	6.41112544074737	7.012808640043931	0.009168573384822463	0.03580723356423955
Hypothalamic Neuron NT-GABA	Andersen, 2020	ZNF12	1.185785275070188	5.210213326164157	7.005095974500457	0.009205946992169235	0.03592749078864804
Hypothalamic Neuron NT-GABA	Andersen, 2020	GIPC1	1.229209869820485	5.65720946250536	7.004030576526111	0.009211122065741406	0.03592749078864804
Hypothalamic Neuron NT-GABA	Andersen, 2020	STC1	2.062441422543362	5.412913247123586	7.000727021239018	0.009227188007480899	0.03596720223324187
Hypothalamic Neuron NT-GABA	Andersen, 2020	PKN2	-1.117039417816861	6.45146299140253	6.995253101061926	0.009253873041121383	0.03604822946292791
Hypothalamic Neuron NT-GABA	Andersen, 2020	SOX4	-1.268660434784353	11.50432749703423	6.988975211560311	0.009284576106790511	0.03614479564630803
Hypothalamic Neuron NT-GABA	Andersen, 2020	COPZ1	-0.9073915470387476	7.247228818969361	6.98274337590186	0.009315158623882044	0.03624076989762384
Hypothalamic Neuron NT-GABA	Andersen, 2020	KANSL1	-1.114827355511784	6.790604162690012	6.978300051614838	0.009337027985269156	0.03630274494018135
Hypothalamic Neuron NT-GABA	Andersen, 2020	DNM1	1.297068045068384	5.927495183956559	6.966889187398911	0.009393435263706234	0.03649884064321202
Hypothalamic Neuron NT-GABA	Andersen, 2020	PFDN4	-1.254181245839716	8.094920815045251	6.963974040776383	0.00940790239967887	0.03653182939443282
Hypothalamic Neuron NT-GABA	Andersen, 2020	MXRA7	1.988468645903494	5.596914678562414	6.93223608753101	0.009566916373527835	0.03712570976190611
Hypothalamic Neuron NT-GABA	Andersen, 2020	TOMM20	0.9095320675847296	8.119281488227553	6.927969643830068	0.00958850416453605	0.03718587401880986
Hypothalamic Neuron NT-GABA	Andersen, 2020	HIVEP3	-1.260886191900799	5.203849159370101	6.922232794434581	0.00961761189794206	0.03727102405944471
Hypothalamic Neuron NT-GABA	Andersen, 2020	SPRY1	-2.317539346734229	5.539640022146205	6.921240405671113	0.00962265640801763	0.03727102405944471
Hypothalamic Neuron NT-GABA	Andersen, 2020	TAF1D	0.9735480636391303	7.210024076189253	6.903852576809113	0.009711489802500597	0.03759127655027464
Hypothalamic Neuron NT-GABA	Andersen, 2020	INPP5F	1.313910470932601	6.50449643476427	6.892024704284856	0.009772404478683034	0.0378031241605764
Hypothalamic Neuron NT-GABA	Andersen, 2020	METAP2	-1.061899358306187	7.617007130770952	6.889842164540305	0.009783688101327978	0.03782283470924516
Hypothalamic Neuron NT-GABA	Andersen, 2020	WDR20	-1.353047348735247	5.444046127886461	6.885030686826578	0.00980861106506206	0.03789521544226252
Hypothalamic Neuron NT-GABA	Andersen, 2020	SCO1	1.243602328333149	5.057873088479487	6.874962944733716	0.009860974697565169	0.03807345379123077
Hypothalamic Neuron NT-GABA	Andersen, 2020	CAB39L	-1.696551615160955	5.109130460405241	6.867871684344118	0.009898031624654741	0.03819240485472839
Hypothalamic Neuron NT-GABA	Andersen, 2020	ENAH	-0.9611352977066023	7.749212297319758	6.859875159203251	0.00993999293417537	0.03833011786352042
Hypothalamic Neuron NT-GABA	Andersen, 2020	RMND1	-1.577826852842192	5.419477381869623	6.857572566818452	0.009952109917376571	0.03834263193871782
Hypothalamic Neuron NT-GABA	Andersen, 2020	INAFM1	1.915413181880651	6.072873837132138	6.923043759471288	0.009955784830946527	0.03834263193871782
Hypothalamic Neuron NT-GABA	Andersen, 2020	PPP1R10	1.003785884492599	6.564525252037122	6.854425739643734	0.00996869437473529	0.03834402770193964
Hypothalamic Neuron NT-GABA	Andersen, 2020	MRPL27	-1.064908073063744	6.835948376424082	6.85446438524967	0.009968490529898347	0.03834402770193964
Hypothalamic Neuron NT-GABA	Andersen, 2020	CCNL2	0.8956539813919507	6.423820787954424	6.841270394283047	0.01003833762859672	0.03858762238112148
Hypothalamic Neuron NT-GABA	Andersen, 2020	SLC12A5	1.277282534245491	5.74785490639275	6.836776274206358	0.01006224487198245	0.03865521097269435
Hypothalamic Neuron NT-GABA	Andersen, 2020	ANKFY1	-1.254814631319317	5.37405968685931	6.832622066907034	0.01008439654499219	0.03871597467524639
Hypothalamic Neuron NT-GABA	Andersen, 2020	KIAA0895L	0.9519926679697546	6.170128254927987	6.81700086657592	0.01016814905922009	0.03901301133079296
Hypothalamic Neuron NT-GABA	Andersen, 2020	DNAJC2	1.154117832898266	6.280016683898892	6.815230898901222	0.01017768419098185	0.03901907322543446
Hypothalamic Neuron NT-GABA	Andersen, 2020	TMBIM6	0.7174001154432907	8.504507150364761	6.814338167502299	0.01018249702136256	0.03901907322543446
Hypothalamic Neuron NT-GABA	Andersen, 2020	ZMYM5	-1.098110440874975	5.959696512447671	6.812105066900068	0.01019454632222197	0.03904076887307059
Hypothalamic Neuron NT-GABA	Andersen, 2020	PIGX	1.056722698134554	6.096611293296991	6.803112308575014	0.01024321947099723	0.03920260326032254
Hypothalamic Neuron NT-GABA	Andersen, 2020	TMEM38B	-1.763157978315441	5.425967933320305	6.788938692399561	0.01032042511026017	0.03945025217931689
Hypothalamic Neuron NT-GABA	Andersen, 2020	SCRN1	1.162089071978706	6.157494831789637	6.788863447716059	0.01032083658945152	0.03945025217931689
Hypothalamic Neuron NT-GABA	Andersen, 2020	SRSF6	-1.263083993933388	7.021230120644991	6.785088907528774	0.01034149975573902	0.03950452906692307
Hypothalamic Neuron NT-GABA	Andersen, 2020	TMEM263	-2.162297099606683	5.221734032739218	6.840339327294678	0.01039351779322942	0.03965259604263888
Hypothalamic Neuron NT-GABA	Andersen, 2020	CETN3	-1.686843212423029	5.899804411326536	6.775280111216636	0.01039539799985082	0.03965259604263888
Hypothalamic Neuron NT-GABA	Andersen, 2020	HES4	1.708460084674004	7.074424839334354	6.774495176837743	0.01039972373304158	0.03965259604263888
Hypothalamic Neuron NT-GABA	Andersen, 2020	PMS1	-1.377366570981989	5.505997996662119	6.768650127513824	0.01043199443595564	0.03975084164124743
Hypothalamic Neuron NT-GABA	Andersen, 2020	PELI1	-1.39333033810575	5.189085495408223	6.762290149948142	0.0104672264206001	0.03986024167146903
Hypothalamic Neuron NT-GABA	Andersen, 2020	TSPAN5	-1.072664695638295	7.154438718261992	6.75721185048142	0.01049544722617409	0.03994282281841596
Hypothalamic Neuron NT-GABA	Andersen, 2020	SCAMP5	1.041122074158207	6.074898557630614	6.750247458063732	0.01053427806064045	0.04006565495123487
Hypothalamic Neuron NT-GABA	Andersen, 2020	UBA2	-0.9415664272084733	7.304341608503681	6.747734498301997	0.01054832604360294	0.04009413481250073
Hypothalamic Neuron NT-GABA	Andersen, 2020	ERH	-0.8011619397096134	9.427249797057428	6.741369666576301	0.0105839940689999	0.04020470587304374
Hypothalamic Neuron NT-GABA	Andersen, 2020	MT-ATP8	2.454826875091629	7.154786649828428	6.734529132116235	0.01062246780577376	0.04030491182085815
Hypothalamic Neuron NT-GABA	Andersen, 2020	WBP2	0.9954676834763467	6.714776951393813	6.73433490618411	0.01062356232712737	0.04030491182085815
Hypothalamic Neuron NT-GABA	Andersen, 2020	POM121	1.075274242940859	5.201268993917486	6.725008970945248	0.0106762550727994	0.04047969665319474
Hypothalamic Neuron NT-GABA	Andersen, 2020	EPB41	-1.285455115690445	6.931420428588591	6.72045645894267	0.01070207604674678	0.04055244190806965
Hypothalamic Neuron NT-GABA	Andersen, 2020	TUSC1	1.679277458977209	4.848824801031371	6.717101487910244	0.01072114637499253	0.04058401969083394
Hypothalamic Neuron NT-GABA	Andersen, 2020	SUGT1	0.8553134326187813	7.347842144178494	6.716654509417562	0.01072368975796741	0.04058401969083394
Hypothalamic Neuron NT-GABA	Andersen, 2020	RPL34	-1.98335236683448	11.96290693467384	6.715223467147458	0.01073183685266762	0.04058971958137654
Hypothalamic Neuron NT-GABA	Andersen, 2020	CACNA1E	-1.583179734850374	5.410553448186831	6.704521078300009	0.01079297137309223	0.04079569637126759
Hypothalamic Neuron NT-GABA	Andersen, 2020	TNKS	-1.043418090822126	6.78511408152967	6.702114387277024	0.01080676878316431	0.04082260247385677
Hypothalamic Neuron NT-GABA	Andersen, 2020	ACYP2	-1.271582764165768	6.182125853053176	6.697478546904756	0.01083339751437897	0.04089791575533307
Hypothalamic Neuron NT-GABA	Andersen, 2020	PRPF40A	0.8186157680394204	7.596192787511284	6.685434105558798	0.01090290159726979	0.04113489787809443
Hypothalamic Neuron NT-GABA	Andersen, 2020	ZBED5	1.150661713325987	6.007690699036047	6.680588865299509	0.01093099244116245	0.04121543849499378
Hypothalamic Neuron NT-GABA	Andersen, 2020	MPHOSPH10	0.9951930362172028	6.812531359004607	6.674822905860527	0.01096451942890322	0.04124008784581938
Hypothalamic Neuron NT-GABA	Andersen, 2020	ZCCHC10	-1.244385449097897	6.260458807809262	6.674835401144114	0.01096444665772373	0.04124008784581938
Hypothalamic Neuron NT-GABA	Andersen, 2020	CTCF	1.035511802053436	6.272967968540043	6.677935537737457	0.01094640731980646	0.04124008784581938
Hypothalamic Neuron NT-GABA	Andersen, 2020	CSNK1D	0.945833959162641	6.119053943332615	6.676983174026885	0.01095194572567772	0.04124008784581938
Hypothalamic Neuron NT-GABA	Andersen, 2020	TAF15	-1.022799339385255	6.734095045867336	6.668839531887446	0.01099942376167169	0.04134592744854695
Hypothalamic Neuron NT-GABA	Andersen, 2020	GSK3B	-0.8885443621009307	7.442408439314462	6.666461103835208	0.01101333054876892	0.0413727574149205
Hypothalamic Neuron NT-GABA	Andersen, 2020	PPP1R9A	-1.11908948436841	6.870114646734602	6.659342037313101	0.01105506554117604	0.04150402984500487
Hypothalamic Neuron NT-GABA	Andersen, 2020	THAP5	2.095669653733427	5.624208493315991	6.654229609897451	0.01108513828058843	0.04159138438978298
Hypothalamic Neuron NT-GABA	Andersen, 2020	SNCA	1.376427813139436	7.456848395322536	6.652079321735649	0.011097812305528	0.04161339190882645
Hypothalamic Neuron NT-GABA	Andersen, 2020	HERC4	-1.180578250354234	5.864378076938308	6.64079881861821	0.01116454831153341	0.04183796399760403
Hypothalamic Neuron NT-GABA	Andersen, 2020	PRPF8	1.027218151451701	6.202658925266642	6.622850286035153	0.01127159505581043	0.0421893966828096
Hypothalamic Neuron NT-GABA	Andersen, 2020	CHMP2B	1.1752745273689	6.39433806313878	6.622760322351229	0.0112721342904169	0.0421893966828096
Hypothalamic Neuron NT-GABA	Andersen, 2020	CACNA2D3	-1.899559816594527	5.864093688517269	6.600426014907502	0.01140683864470168	0.04266744051188292
Hypothalamic Neuron NT-GABA	Andersen, 2020	BTF3L4	-0.7420179504053209	8.257452260867694	6.597775758035805	0.01142293393168015	0.04270151204307589
Hypothalamic Neuron NT-GABA	Andersen, 2020	ZNF300	-1.73810037156458	5.050015586110203	6.593668605470309	0.01144792382635059	0.04276877165443449
Hypothalamic Neuron NT-GABA	Andersen, 2020	FAM135A	-1.264080652537035	5.284482703377893	6.592020982943296	0.01145796474548245	0.04278013471251604
Hypothalamic Neuron NT-GABA	Andersen, 2020	UTP3	1.455360206377306	5.18705563341964	6.589886108447022	0.0114709887078761	0.04280261476345466
Hypothalamic Neuron NT-GABA	Andersen, 2020	ASAP2	-1.473970602148394	5.702201299523761	6.58208599979951	0.01151870503780886	0.04295443879871126
Hypothalamic Neuron NT-GABA	Andersen, 2020	FBXO9	1.114368541800219	6.097212240884884	6.57607709647374	0.0115556047580995	0.0430588665820144
Hypothalamic Neuron NT-GABA	Andersen, 2020	HEATR5B	-1.399330440454548	5.005068678141616	6.575232940105033	0.01156079843931375	0.0430588665820144
Hypothalamic Neuron NT-GABA	Andersen, 2020	HERPUD1	1.122959197086078	8.289715215708373	6.570906497443493	0.01158745510082	0.0431318669769865
Hypothalamic Neuron NT-GABA	Andersen, 2020	TMEM128	-1.137830433396464	5.893907696114487	6.561762971233359	0.01164400219546948	0.04331597164863631
Hypothalamic Neuron NT-GABA	Andersen, 2020	C11orf58	-0.7741878941333856	8.679705510418746	6.554975910249529	0.01168616175748247	0.04344636293292754
Hypothalamic Neuron NT-GABA	Andersen, 2020	STRN4	1.056934034039792	5.620612833667236	6.544965305114625	0.01174863554181687	0.04365207321068978
Hypothalamic Neuron NT-GABA	Andersen, 2020	MBD4	0.9698606968589436	6.042462998441063	6.541606707660924	0.01176967357886599	0.04367713716698781
Hypothalamic Neuron NT-GABA	Andersen, 2020	DLG4	1.16334617628807	5.547648903222703	6.541834390253087	0.01176824615097138	0.04367713716698781
Hypothalamic Neuron NT-GABA	Andersen, 2020	CCDC106	1.183241842701677	5.473867718224241	6.538212982967509	0.01179097150373463	0.04371056245317372
Hypothalamic Neuron NT-GABA	Andersen, 2020	PELP1	0.9954009036031984	5.648437160248315	6.537324355974643	0.01179655486892277	0.04371056245317372
Hypothalamic Neuron NT-GABA	Andersen, 2020	HSPA5	1.053993168064639	8.349309257250708	6.536754710293198	0.0118001354790145	0.04371056245317372
Hypothalamic Neuron NT-GABA	Andersen, 2020	THOC1	-1.2466402100459	5.690061638609536	6.529050459160272	0.01184867325785969	0.04386377404726735
Hypothalamic Neuron NT-GABA	Andersen, 2020	EIF4A2	-0.8891945810458659	9.857626959506268	6.527492125599615	0.01185851621783764	0.04387363869456636
Hypothalamic Neuron NT-GABA	Andersen, 2020	DCTPP1	0.9913695939249944	6.435459085303762	7.50172237579339	0.01186955858309272	0.04388792623101191
Hypothalamic Neuron NT-GABA	Andersen, 2020	NUCB2	0.901530843426718	7.437970871331691	6.499133269931119	0.01203913577152577	0.04448802771195013
Hypothalamic Neuron NT-GABA	Andersen, 2020	SERP1	-1.01127155937416	7.581141673461367	6.483788842014434	0.01213805800743921	0.04482647162626493
Hypothalamic Neuron NT-GABA	Andersen, 2020	RHOT1	-0.9659190877948978	6.527090855577358	6.481965060253677	0.01214987171049344	0.04484300476723183
Hypothalamic Neuron NT-GABA	Andersen, 2020	ANKHD1	2.10893113927564	4.919818850345998	6.475086209572958	0.0121945379587019	0.04498069764851297
Hypothalamic Neuron NT-GABA	Andersen, 2020	TOX2	-1.694112217127851	5.450441988604166	6.467759546855542	0.01228610578304479	0.04529112095655596
Hypothalamic Neuron NT-GABA	Andersen, 2020	NRSN1	-1.683279010393295	5.791647857166328	6.457732550415868	0.01230798181435246	0.04534441521960353
Hypothalamic Neuron NT-GABA	Andersen, 2020	DYRK1A	-1.200005393931201	6.122125245111294	6.444570207109704	0.01239475929614814	0.04563660772172135
Hypothalamic Neuron NT-GABA	Andersen, 2020	GABBR1	1.052219883904133	6.186556637214484	6.43961872938289	0.01242756850033532	0.04572986073091478
Hypothalamic Neuron NT-GABA	Andersen, 2020	GTF2F1	0.9545730174215938	6.619919201253378	6.432452210482124	0.01247521525055341	0.04573952345704851
Hypothalamic Neuron NT-GABA	Andersen, 2020	ATG101	1.744082851136655	5.464075118803486	6.491985526072193	0.01247017631666244	0.04573952345704851
Hypothalamic Neuron NT-GABA	Andersen, 2020	UCHL3	-1.331311259991312	6.027782167872412	6.434275114449339	0.01246307761205494	0.04573952345704851
Hypothalamic Neuron NT-GABA	Andersen, 2020	DNAJC1	-1.190709609375794	6.023436631469671	6.431347122673672	0.01248257937276782	0.04573952345704851
Hypothalamic Neuron NT-GABA	Andersen, 2020	ELAVL2	-1.128296167386288	7.599272565283737	6.436636558091543	0.01244737245017503	0.04573952345704851
Hypothalamic Neuron NT-GABA	Andersen, 2020	PEPD	-1.582516698067134	6.08688250058156	6.437960201721473	0.01243857836548706	0.04573952345704851
Hypothalamic Neuron NT-GABA	Andersen, 2020	POU3F1	1.981930301599766	4.863862716701798	6.435496568356493	0.01245495155940981	0.04573952345704851
Hypothalamic Neuron NT-GABA	Andersen, 2020	STK38	-1.501267309649289	5.23871494150061	6.427758707253597	0.01250652323210147	0.04579980227357951
Hypothalamic Neuron NT-GABA	Andersen, 2020	RIOK3	0.939171372427701	6.626801747655483	6.426052635239627	0.0125179238549189	0.04581410215644569
Hypothalamic Neuron NT-GABA	Andersen, 2020	TRAM1	-1.384912041330243	5.746616819599498	6.409785513693956	0.01262717245856131	0.04617118982843019
Hypothalamic Neuron NT-GABA	Andersen, 2020	UBB	-0.837211579787268	10.25089649918804	6.409277475416319	0.01263060035882449	0.04617118982843019
Hypothalamic Neuron NT-GABA	Andersen, 2020	RNF2	-1.214217965891961	5.941757609784434	6.405236022213992	0.0126579039334403	0.04622431582309662
Hypothalamic Neuron NT-GABA	Andersen, 2020	UBXN2A	-1.116182887793254	5.989229063849741	6.404887812259442	0.01266025927484682	0.04622431582309662
Hypothalamic Neuron NT-GABA	Andersen, 2020	ACOT8	-1.612249596956106	5.385120116315335	6.402798827755848	0.01267439905519196	0.04624831464199
Hypothalamic Neuron NT-GABA	Andersen, 2020	TRH	2.755729136581852	5.900134298646485	6.399419211383932	0.01269730964440476	0.04630427001587226
Hypothalamic Neuron NT-GABA	Andersen, 2020	PCBP1	0.6797496920593249	8.052254284675623	6.398183579342629	0.01270569682819542	0.04630722660341707
Hypothalamic Neuron NT-GABA	Andersen, 2020	PLOD2	-1.895438502311953	5.027304129638094	6.391253674266905	0.0127528425459681	0.04645135497077296
Hypothalamic Neuron NT-GABA	Andersen, 2020	VPS50	-1.510079212568241	4.792896144038322	6.441979050326348	0.01280216407996907	0.04660323219581356
Hypothalamic Neuron NT-GABA	Andersen, 2020	PDCD2	1.118202836502319	6.294426991994108	6.377363270828028	0.01284789199529071	0.04674185468762906
Hypothalamic Neuron NT-GABA	Andersen, 2020	POU3F2	1.479551626608782	5.474834994248002	6.370810361518004	0.01289298841484925	0.04687801617582309
Hypothalamic Neuron NT-GABA	Andersen, 2020	HDHD2	-1.194084450206807	5.955237657381796	6.368005278072204	0.01291234310522207	0.04689833556525733
Hypothalamic Neuron NT-GABA	Andersen, 2020	MED30	-1.437252819754794	5.75446763514835	6.367776464084582	0.01291392322583902	0.04689833556525733
Hypothalamic Neuron NT-GABA	Andersen, 2020	DPY30	-0.8337184306694531	7.674635273706535	6.366287758788895	0.0129242087005349	0.04690781685134758
Hypothalamic Neuron NT-GABA	Andersen, 2020	PRRC2A	0.9605400069096566	5.798588155529532	6.362888167554475	0.01294772853017921	0.04696529185546309
Hypothalamic Neuron NT-GABA	Andersen, 2020	PDCD7	1.457082428866044	6.411440708031411	6.361644970062151	0.01295634064203806	0.04696865599296358
Hypothalamic Neuron NT-GABA	Andersen, 2020	R3HDM1	-1.104157969994006	6.382404386952744	6.358755122286217	0.0129763828231817	0.04701342727639984
Hypothalamic Neuron NT-GABA	Andersen, 2020	MORN4	-1.4391191986387	5.898411486484241	6.352954490049296	0.01301671000380573	0.04713159451614967
Hypothalamic Neuron NT-GABA	Andersen, 2020	DNER	-1.224776269135323	8.218989795004362	6.350306912715324	0.01303515991062782	0.04717045433614993
Hypothalamic Neuron NT-GABA	Andersen, 2020	XPA	0.8455766250889358	6.474623307863975	6.346218079771653	0.01306370693691944	0.04719969929128723
Hypothalamic Neuron NT-GABA	Andersen, 2020	SERGEF	-1.268600824831413	5.71492675087861	6.345831556186454	0.01306640890066394	0.04719969929128723
Hypothalamic Neuron NT-GABA	Andersen, 2020	GPATCH8	-0.782308784604797	7.14302578135537	6.346802132920163	0.01305962526289197	0.04719969929128723
Hypothalamic Neuron NT-GABA	Andersen, 2020	BCL9	-1.210796176734956	5.174829996924525	6.510734377539175	0.01314067484954243	0.04743993188446742
Hypothalamic Neuron NT-GABA	Andersen, 2020	YWHAQ	-0.8422907883529571	10.10332132019355	6.333917251827775	0.01314998137337309	0.04744550540381128
Hypothalamic Neuron NT-GABA	Andersen, 2020	HDAC2	-0.896550433844381	8.93209347090212	6.332065054404561	0.01316302352055265	0.04746425505652817
Hypothalamic Neuron NT-GABA	Andersen, 2020	SPCS2	-0.9631441465831357	8.47499666256094	6.330974413405405	0.01317070951830363	0.04746425505652817
Hypothalamic Neuron NT-GABA	Andersen, 2020	VIM	1.567574127055004	8.515760253799781	6.324821240959923	0.01321416010434729	0.0475927793504836
Hypothalamic Neuron NT-GABA	Andersen, 2020	SCYL2	-1.207238118341008	5.86575320480148	6.31391372125565	0.01329155120887776	0.047842406347893
Hypothalamic Neuron NT-GABA	Andersen, 2020	MTX1	1.306864312556417	4.88641657238343	6.312849912253774	0.01329912440855206	0.047842406347893
Hypothalamic Neuron NT-GABA	Andersen, 2020	LRRC59	1.067954058860092	6.42322827481869	6.306455811606359	0.0133447385786669	0.04797826011341886
Hypothalamic Neuron NT-GABA	Andersen, 2020	SMARCAD1	-1.047236385285173	6.586279366749212	6.302112734165087	0.01337581420483734	0.04806171453260779
Hypothalamic Neuron NT-GABA	Andersen, 2020	GPRIN1	1.299664357328874	5.015996911364581	6.300835424288586	0.01338496797848207	0.04806634799323291
Hypothalamic Neuron NT-GABA	Andersen, 2020	SGIP1	-1.0328523300685	6.775700256605787	6.299240619645794	0.01339640623337665	0.04807917492565949
Hypothalamic Neuron NT-GABA	Andersen, 2020	GGT7	-1.210812487577954	5.333493731135556	6.29779931888252	0.01340675229772094	0.04808806927445446
Hypothalamic Neuron NT-GABA	Andersen, 2020	TRMT6	1.16995018098054	5.451325940294127	6.289574330495556	0.01346595327553181	0.04827208587686242
Hypothalamic Neuron NT-GABA	Andersen, 2020	TUBA1C	-1.914833438082016	5.175265376673619	6.276266849252652	0.01356231461942801	0.04858901931649705
Hypothalamic Neuron NT-GABA	Andersen, 2020	GLCE	-1.549775648276891	5.035724223701791	6.27175427643269	0.01359515386603563	0.04865486976543851
Hypothalamic Neuron NT-GABA	Andersen, 2020	FASTK	1.236340596270728	5.426338837103787	6.27155361046097	0.01359661609282869	0.04865486976543851
Hypothalamic Neuron NT-GABA	Andersen, 2020	DENND5A	-1.332061483161604	5.358160790279821	6.270338002917831	0.01360547757435058	0.04865809182822163
Hypothalamic Neuron NT-GABA	Andersen, 2020	SEPHS2	1.140464148047523	5.820207242720127	6.259836055708453	0.01368228550852883	0.04890416902229719
Hypothalamic Neuron NT-GABA	Andersen, 2020	GANAB	1.385593913233973	5.108111885910534	6.251776675770674	0.01374153596370938	0.04908724009946917
Hypothalamic Neuron NT-GABA	Andersen, 2020	NHLH1	-3.149637052940386	5.650983944330812	6.262573973336873	0.01375809217982869	0.04908900140286804
Hypothalamic Neuron NT-GABA	Andersen, 2020	NDUFC2	0.8949844851833006	8.97093779377612	6.250506854037875	0.01375089574295649	0.04908900140286804
Hypothalamic Neuron NT-GABA	Andersen, 2020	EXOSC8	-1.203564822617662	6.436935617510593	6.245906036408456	0.0137848638339229	0.04915582716040651
Hypothalamic Neuron NT-GABA	Andersen, 2020	DEXI	1.524745439751102	5.165294266578083	6.237347897549669	0.01384828212155168	0.04935317803319177
Hypothalamic Neuron NT-GABA	Andersen, 2020	SLC38A2	1.014088926398428	7.015396861488178	6.228418881004879	0.01391477328594597	0.04947474946114122
Hypothalamic Neuron NT-GABA	Andersen, 2020	RFC1	0.9545553975754594	6.370845570432327	6.229468695633347	0.01390693844571094	0.04947474946114122
Hypothalamic Neuron NT-GABA	Andersen, 2020	MCPH1	-1.221906764257293	5.617417345322584	6.229596742031989	0.01390598314144852	0.04947474946114122
Hypothalamic Neuron NT-GABA	Andersen, 2020	RBM4	1.160922441658176	6.240359615048925	6.231507826911247	0.0138917334161874	0.04947474946114122
Hypothalamic Neuron NT-GABA	Andersen, 2020	ZNF428	-0.8447261476174454	9.255213360171867	6.22448718445129	0.0139441567600011	0.04953656848757017
Hypothalamic Neuron NT-GABA	Andersen, 2020	SPATC1L	-1.646151933902784	5.571120579379279	6.223924201929747	0.0139483694972363	0.04953656848757017
Hypothalamic Neuron NT-GABA	Andersen, 2020	TXNRD1	-1.130271978067069	6.39185235134116	6.217654937930619	0.01399537155688279	0.0496746288941159
Hypothalamic Neuron NT-GABA	Andersen, 2020	CSRP2	-1.250181453982709	6.915475943394315	6.20443234918829	0.0140950469235339	0.04997746754986307
Hypothalamic Neuron NT-GABA	Andersen, 2020	SAE1	-1.173508900932592	6.291545706410575	6.203880810063332	0.01409922063078671	0.04997746754986307
Hypothalamic Neuron NT-GABA	Andersen, 2020	RFNG	1.55823784441049	4.871182737151689	6.202192370986008	0.0141120057137375	0.04997746754986307
Hypothalamic Neuron NT-GABA	Andersen, 2020	SPOCK2	1.623727901190821	6.211190079392677	6.202008156728688	0.01411340134016094	0.04997746754986307
Hypothalamic Neuron NT-GABA	Andersen, 2020	BAD	0.8004992268716289	7.192206237077736	6.196232040447049	0.01415723494405977	0.05010365951250338
Hypothalamic Neuron NT-GABA	Andersen, 2020	SERPINE2	-1.509474908122927	6.201040327984818	6.188373415062346	0.01421710049653322	0.05028641101551566
Hypothalamic Neuron NT-GABA	Andersen, 2020	EZR	-2.709447017916682	5.249895214779785	6.18562306369879	0.01423811452561661	0.05033161132479395
Hypothalamic Neuron NT-GABA	Andersen, 2020	C1D	-0.9520897134156239	6.755409161312835	6.183733520852338	0.01425257034086784	0.05035358955108914
Hypothalamic Neuron NT-GABA	Andersen, 2020	ERGIC3	0.8947851249519304	7.230710357929325	6.175340308481983	0.01431696741079133	0.05055188030892931
Hypothalamic Neuron NT-GABA	Andersen, 2020	RIMS1	-1.078161306160564	6.643180636131085	6.172766628811796	0.01433677479578912	0.05059259096527894
Hypothalamic Neuron NT-GABA	Andersen, 2020	UBE2D3	-0.7971948881674509	8.273071367783153	6.170529900997256	0.01435401218472292	0.05062419069418726
Hypothalamic Neuron NT-GABA	Andersen, 2020	CCT5	0.7855609377486514	7.948122778243745	6.168683463882794	0.01436825808964744	0.05064520959857274
Hypothalamic Neuron NT-GABA	Andersen, 2020	GOLGA8A	1.534469561162489	6.024551987622882	6.167437058216584	0.01437788288590781	0.05064992518655246
Hypothalamic Neuron NT-GABA	Andersen, 2020	UBR2	-1.157506532041483	5.592452902731938	6.16115087062101	0.01442652775358913	0.05079201476378845
Hypothalamic Neuron NT-GABA	Andersen, 2020	SNHG15	1.100047396098026	6.197837318562613	6.155790625150471	0.01446814303435712	0.05090920565687432
Hypothalamic Neuron NT-GABA	Andersen, 2020	GSTP1	0.7697997047013408	9.193953783371928	6.149882726927236	0.01451415532781109	0.05103197071633966
Hypothalamic Neuron NT-GABA	Andersen, 2020	LRRC24	1.449304947684024	5.394607334950672	6.149168123592377	0.01451973119694284	0.05103197071633966
Hypothalamic Neuron NT-GABA	Andersen, 2020	YTHDF1	1.390602332152628	5.515824754603582	6.143724933123486	0.01456227649377355	0.051152088465485
Hypothalamic Neuron NT-GABA	Andersen, 2020	GATAD2B	-1.049931174931094	6.28237744691518	6.140904027098101	0.01458437656090311	0.05120029267101654
Hypothalamic Neuron NT-GABA	Andersen, 2020	SMDT1	-0.7677109208076963	8.063836928817725	6.138274192203819	0.01460501124184433	0.05124330006323337
Hypothalamic Neuron NT-GABA	Andersen, 2020	C16orf72	1.008489707046242	5.717872095705911	6.133970473132687	0.01463884563268734	0.0513325441807143
Hypothalamic Neuron NT-GABA	Andersen, 2020	PHACTR4	-1.043134982770966	6.529006689119395	6.128150011572401	0.01468473437132382	0.05142403230614489
Hypothalamic Neuron NT-GABA	Andersen, 2020	ADIPOR1	1.094430116044003	6.116397092911537	6.127474140252084	0.01469007269037484	0.05142403230614489
Hypothalamic Neuron NT-GABA	Andersen, 2020	UBA6	-1.012452007825066	6.430539199443985	6.127460965780426	0.01469017676808393	0.05142403230614489
Hypothalamic Neuron NT-GABA	Andersen, 2020	FOXP1	-2.072130210108276	7.015827515560653	6.120248324599412	0.01474727204828532	0.05159434845971371
Hypothalamic Neuron NT-GABA	Andersen, 2020	STUB1	1.105389906137196	7.042544102026984	6.113108608821326	0.01480401828765392	0.05176324929870751
Hypothalamic Neuron NT-GABA	Andersen, 2020	BTAF1	-1.346922890571926	5.198471272935882	6.110227687987128	0.01482698027563222	0.05181389562302124
Hypothalamic Neuron NT-GABA	Andersen, 2020	GNPTAB	1.124608898566152	6.075814828171229	6.104156929417621	0.01487548827054434	0.05195370531975258
Hypothalamic Neuron NT-GABA	Andersen, 2020	HOOK2	-1.176094751466126	5.818513880838298	6.098574109639504	0.0149202437070743	0.05208025673194637
Hypothalamic Neuron NT-GABA	Andersen, 2020	FBXO42	-1.077653851247307	5.584745460154799	6.090435113851965	0.01498574317287357	0.05227903097751328
Hypothalamic Neuron NT-GABA	Andersen, 2020	NR4A2	-2.673044467454186	4.658500058115238	6.088306360233409	0.01500292404520226	0.05230911110340914
Hypothalamic Neuron NT-GABA	Andersen, 2020	DDX24	0.8778928073915677	8.965913929291142	6.083105898205717	0.01504498281625392	0.05242584662083465
Hypothalamic Neuron NT-GABA	Andersen, 2020	SIK2	-1.209984211630508	5.052987715114296	6.075868872495074	0.01510371733753556	0.0526005244256509
Hypothalamic Neuron NT-GABA	Andersen, 2020	PSMD1	0.8214056873023495	7.142982069191969	6.073988148348856	0.01511902015898749	0.05262383326408402
Hypothalamic Neuron NT-GABA	Andersen, 2020	RAB3C	-1.027943483067347	7.359129696927498	6.058959603113798	0.0152418856545358	0.05302005988090843
Hypothalamic Neuron NT-GABA	Andersen, 2020	DCLK2	-1.166064260302751	6.332557213461539	6.057946338521782	0.01525020701417491	0.05302005988090843
Hypothalamic Neuron NT-GABA	Andersen, 2020	INSR	-1.500424201212521	6.51602512369316	6.051541571563089	0.01530291560518277	0.05314892543058024
Hypothalamic Neuron NT-GABA	Andersen, 2020	AGAP1	-1.049061546129815	7.392097059771272	6.051292344617048	0.01530497048279794	0.05314892543058024
Hypothalamic Neuron NT-GABA	Andersen, 2020	BUD31	0.7766265049333431	8.107151902808688	6.050275152996286	0.01531336022304513	0.05314892543058024
Hypothalamic Neuron NT-GABA	Andersen, 2020	TMEM120A	1.367219108226885	5.164166769293969	6.046095763020631	0.01534788205593538	0.05323851028710389
Hypothalamic Neuron NT-GABA	Andersen, 2020	TMEM230	-1.103432437726114	6.9917703831268	6.037782800654309	0.0154167891696207	0.05344720102366518
Hypothalamic Neuron NT-GABA	Andersen, 2020	MRPL45	-1.35361988365566	5.569030503355899	6.033436828610113	0.01545294201766571	0.05354216644669661
Hypothalamic Neuron NT-GABA	Andersen, 2020	SPINK5	3.114195481432918	5.088520512966594	6.030321719958956	0.01547891016966861	0.05360175578301109
Hypothalamic Neuron NT-GABA	Andersen, 2020	AK3	-1.049716141092492	6.010753637325135	6.028519703091058	0.01549395294483998	0.05362346568451979
Hypothalamic Neuron NT-GABA	Andersen, 2020	DLGAP4	-0.7877464545473685	7.322255810889053	6.026560744199211	0.01551032316019032	0.05364974258918123
Hypothalamic Neuron NT-GABA	Andersen, 2020	AASDH	-1.156479705755782	5.472650264459399	6.022026537757868	0.01554828302132333	0.05375062546738021
Hypothalamic Neuron NT-GABA	Andersen, 2020	ATP8A2	-1.088223521931079	6.270149951973111	6.019459319889068	0.01556981850387756	0.05379464708631976
Hypothalamic Neuron NT-GABA	Andersen, 2020	TSN	-0.9733269155068913	6.797507361788001	6.016825388245367	0.01559194601886698	0.05384066331486723
Hypothalamic Neuron NT-GABA	Andersen, 2020	TRMT61B	-1.116864533209019	5.368773669491886	6.010137215261399	0.01564828077001378	0.05400468213795834
Hypothalamic Neuron NT-GABA	Andersen, 2020	AGTPBP1	-1.06862741209299	6.447405721441601	6.00425547123915	0.01569799870326825	0.05414569304422998
Hypothalamic Neuron NT-GABA	Andersen, 2020	PIP4K2B	1.271714385360742	5.507960233590387	5.995485260874768	0.01582204204551548	0.05454276423135399
Hypothalamic Neuron NT-GABA	Andersen, 2020	RBL2	-1.396442566653484	5.247633642738979	7.003157245385104	0.01590536486135417	0.05479909246482339
Hypothalamic Neuron NT-GABA	Andersen, 2020	COPS4	-0.9461429320283838	6.982539646473811	5.975380574462038	0.01594448162618247	0.05490291363336748
Hypothalamic Neuron NT-GABA	Andersen, 2020	TP53I11	1.273068687055048	5.614677397386663	5.973996689884402	0.01595639588716061	0.05491300206212028
Hypothalamic Neuron NT-GABA	Andersen, 2020	VMP1	-0.9956459770514569	6.492600699821478	5.965484070654045	0.01602988843751528	0.05507289383366688
Hypothalamic Neuron NT-GABA	Andersen, 2020	CDKN2AIP	1.017781231021068	5.947094190925501	5.966678547534331	0.01601955477889801	0.05507289383366688
Hypothalamic Neuron NT-GABA	Andersen, 2020	FAM53C	1.084076040408328	5.614061295564269	5.96560138810349	0.01602887319228524	0.05507289383366688
Hypothalamic Neuron NT-GABA	Andersen, 2020	DGKZ	1.391135459746395	4.955684232114653	5.964027330146209	0.01604250042232849	0.05508525987711895
Hypothalamic Neuron NT-GABA	Andersen, 2020	CKAP5	0.8223140748842465	6.402775543387286	5.95888280563754	0.01608712309706604	0.05520746567617498
Hypothalamic Neuron NT-GABA	Andersen, 2020	FAM216A	1.200149242249694	5.935541401753651	5.947125684273733	0.0161895900161412	0.05552758352838575
Hypothalamic Neuron NT-GABA	Andersen, 2020	CEP89	0.9499655593750683	5.61596010017409	5.946098621006723	0.01619857353257719	0.05552758352838575
Hypothalamic Neuron NT-GABA	Andersen, 2020	MBIP	-0.9326607087368421	6.456328670329223	5.935786300701535	0.01628906271591117	0.05580647495496024
Hypothalamic Neuron NT-GABA	Andersen, 2020	RRBP1	1.667899304710023	5.341212489007258	5.930528432291761	0.01633540305111065	0.05593388428481136
Hypothalamic Neuron NT-GABA	Andersen, 2020	DGKE	1.325829507509165	5.071464409929286	5.918363502272508	0.01644314808252801	0.05627128839888645
Hypothalamic Neuron NT-GABA	Andersen, 2020	ENDOV	0.8640499538999936	6.031998286814639	5.909924820281764	0.0165183259887362	0.05649692694076983
Hypothalamic Neuron NT-GABA	Andersen, 2020	PSMA4	-1.011632694613154	8.484895570400218	5.898143466918493	0.016623884528747	0.05682616456359155
Hypothalamic Neuron NT-GABA	Andersen, 2020	CHIC2	-1.256354529667388	5.584498612370459	5.894109720755487	0.01666018798735249	0.05685486821814542
Hypothalamic Neuron NT-GABA	Andersen, 2020	NAA50	-1.2160909263447	5.726827964665633	5.895492396221498	0.01664773466618954	0.05685486821814542
Hypothalamic Neuron NT-GABA	Andersen, 2020	INTS12	-1.27753612196368	5.577622187207508	5.894187726588996	0.01665948515420541	0.05685486821814542
Hypothalamic Neuron NT-GABA	Andersen, 2020	C2orf76	-1.68398493140997	4.913458002505801	5.888811724084455	0.0167079956266921	0.05698619936961057
Hypothalamic Neuron NT-GABA	Andersen, 2020	VEGFB	1.599635603796979	5.776313655666917	5.887373623830627	0.01672099738371379	0.05699873731693177
Hypothalamic Neuron NT-GABA	Andersen, 2020	TMEM59L	1.016861278145416	7.833106529562142	5.881848283780184	0.01677105008391831	0.05713749058690565
Hypothalamic Neuron NT-GABA	Andersen, 2020	DOCK7	-1.044271426081461	6.221068090102438	5.879540177826803	0.01679200502881373	0.05714780833895647
Hypothalamic Neuron NT-GABA	Andersen, 2020	PPP4R3B	-1.280825247577177	6.12238019459226	5.928537611917921	0.01679887297907792	0.05714780833895647
Hypothalamic Neuron NT-GABA	Andersen, 2020	WDFY2	-1.152703265100263	5.535299663782416	5.878426156261028	0.0168021288588195	0.05714780833895647
Hypothalamic Neuron NT-GABA	Andersen, 2020	ISCU	-1.027978403739763	7.379565525411898	5.875733212578719	0.01682662774592514	0.05719930410628169
Hypothalamic Neuron NT-GABA	Andersen, 2020	MLF1	-1.222595369078433	6.621495701854021	5.864503434247023	0.01692919342889461	0.05751597011528841
Hypothalamic Neuron NT-GABA	Andersen, 2020	AMBRA1	-1.351150983750729	4.837204926317128	5.861392474130488	0.01695772248987093	0.0575169810533247
Hypothalamic Neuron NT-GABA	Andersen, 2020	PMPCB	-0.9896163802924253	6.244606046697707	5.862249461022564	0.01694985847604707	0.0575169810533247
Hypothalamic Neuron NT-GABA	Andersen, 2020	SUPT5H	0.9397677625923745	6.344759296752854	5.863387844247648	0.01693941816920428	0.0575169810533247
Hypothalamic Neuron NT-GABA	Andersen, 2020	AP3M1	-1.156036849692364	5.329382406051347	5.853261688762426	0.01703252360460084	0.05773864906895192
Hypothalamic Neuron NT-GABA	Andersen, 2020	RTN1	-0.866135021478466	10.47737671541875	5.850217970093518	0.01706061374485025	0.05780181330849488
Hypothalamic Neuron NT-GABA	Andersen, 2020	SNX3	-0.8870821169392978	7.990165250041575	5.834861198344331	0.01720308066905907	0.05825220445943991
Hypothalamic Neuron NT-GABA	Andersen, 2020	SPG11	-1.141343101348643	5.364485650089827	5.829256666599814	0.0172553842399099	0.05839695928811146
Hypothalamic Neuron NT-GABA	Andersen, 2020	HDAC3	-1.271037786894167	5.863062120437772	5.821254668181006	0.01733035041092496	0.05861820792007379
Hypothalamic Neuron NT-GABA	Andersen, 2020	MIEF1	1.400114613719546	4.657983827051611	5.818279866059001	0.01735830646567429	0.0586802926538724
Hypothalamic Neuron NT-GABA	Andersen, 2020	FAM162A	1.384708778947379	7.550728115851867	5.817220606729871	0.01736827237000015	0.05868152610582692
Hypothalamic Neuron NT-GABA	Andersen, 2020	APBA2	-0.9119329186643993	6.556280309139992	5.815411291660557	0.01738530892663495	0.05870663434231648
Hypothalamic Neuron NT-GABA	Andersen, 2020	PTGES3	-0.6667771866848036	9.234015406955043	5.809996677932573	0.01743639761789351	0.05884663845420493
Hypothalamic Neuron NT-GABA	Andersen, 2020	RPS6KA5	-1.283328405939414	5.413292415001012	5.793047859562583	0.01759733342946024	0.0593570098900999
Hypothalamic Neuron NT-GABA	Andersen, 2020	SLC22A23	-1.639466618469644	5.099587591388788	5.783920868653509	0.01768464112478459	0.05958573679971523
Hypothalamic Neuron NT-GABA	Andersen, 2020	TRUB2	1.062794982223058	5.372562220167477	5.784454250654711	0.01767952640432938	0.05958573679971523
Hypothalamic Neuron NT-GABA	Andersen, 2020	INTU	-1.181436098717642	5.666282242629467	5.780915801218552	0.01771348635272315	0.05965004329908753
Hypothalamic Neuron NT-GABA	Andersen, 2020	SOD1	0.7257115286503243	9.215456424737317	5.777915031261119	0.01774233947394352	0.05968267054478395
Hypothalamic Neuron NT-GABA	Andersen, 2020	DUSP14	-1.885593113964382	5.068782423622413	5.777877058612083	0.01774270490508384	0.05968267054478395
Hypothalamic Neuron NT-GABA	Andersen, 2020	SH3GL3	-1.372243122921117	5.872188566855849	5.776552343373847	0.01775545828211301	0.05969271783293438
Hypothalamic Neuron NT-GABA	Andersen, 2020	C5orf15	-1.058536793161414	5.814391562612758	5.775444229151238	0.01776613375525541	0.05969577213420618
Hypothalamic Neuron NT-GABA	Andersen, 2020	RNF44	1.035713087778099	5.316906807166579	5.772721729230738	0.01779239061665601	0.05975114914780303
Hypothalamic Neuron NT-GABA	Andersen, 2020	EZH1	1.166729733097829	5.06521498351267	5.760112757924528	0.01791452729882839	0.06012827613972496
Hypothalamic Neuron NT-GABA	Andersen, 2020	SUCO	1.01941403541895	6.875176286756513	5.753749693820772	0.01797649597474525	0.06021867894408801
Hypothalamic Neuron NT-GABA	Andersen, 2020	MPLKIP	-0.8608596804280975	7.052922876909602	5.753301233341756	0.01798087190329853	0.06021867894408801
Hypothalamic Neuron NT-GABA	Andersen, 2020	FAM98C	1.391589488760292	4.873832354413439	5.755539546192817	0.01795904229060541	0.06021867894408801
Hypothalamic Neuron NT-GABA	Andersen, 2020	PCDH7	-1.412485588956257	6.424622599778805	5.753813283571381	0.0179758755773172	0.06021867894408801
Hypothalamic Neuron NT-GABA	Andersen, 2020	UNC13A	1.096689054415275	5.251438333618146	5.750323505155831	0.01800995588723175	0.06028305059296848
Hypothalamic Neuron NT-GABA	Andersen, 2020	BCL7B	1.096682747374041	5.524308892473608	5.748116086441589	0.01803154791158299	0.0603222883610264
Hypothalamic Neuron NT-GABA	Andersen, 2020	TTC21B	-1.372766016094855	5.095729175940041	5.739788741953611	0.01811324671191398	0.06056245290110406
Hypothalamic Neuron NT-GABA	Andersen, 2020	PTEN	-1.050829624604092	6.711552305242155	5.73526711588331	0.01815777023337004	0.06067812556935902
Hypothalamic Neuron NT-GABA	Andersen, 2020	HADHB	-1.428925350633626	5.587637204015222	5.731022794293685	0.01819966746734878	0.06078490030624906
Hypothalamic Neuron NT-GABA	Andersen, 2020	DENND6B	-1.241616903958678	5.197493728670193	5.719115387899555	0.01831775103901744	0.06114587348469392
Hypothalamic Neuron NT-GABA	Andersen, 2020	RAB28	-1.223816497519101	5.922642837239255	5.717102844221209	0.01833778819500382	0.06117934576848434
Hypothalamic Neuron NT-GABA	Andersen, 2020	MPST	-1.496841668450493	5.654507237151956	5.711437600039146	0.01839431547137552	0.06133445507967657
Hypothalamic Neuron NT-GABA	Andersen, 2020	RFK	0.878419176935205	7.231710576235003	5.707609881836656	0.01843261136205481	0.0614286372109482
Hypothalamic Neuron NT-GABA	Andersen, 2020	ZNF436-AS1	2.376576564158175	4.440454975513785	5.756172235529169	0.01850913092060953	0.06160579177560109
Hypothalamic Neuron NT-GABA	Andersen, 2020	METTL2B	0.9348787782142646	5.684313137291733	5.699303053399266	0.01851600777025183	0.06160579177560109
Hypothalamic Neuron NT-GABA	Andersen, 2020	JARID2	-0.9816387530817695	6.391838747517724	5.701274478888955	0.01849617994419703	0.06160579177560109
Hypothalamic Neuron NT-GABA	Andersen, 2020	G3BP2	0.7264072770634434	7.74621075631346	5.695827737600539	0.01855101536892423	0.06168868658044881
Hypothalamic Neuron NT-GABA	Andersen, 2020	ATP11B	-1.497272915625599	4.835465899311581	5.69261752672665	0.01858341410511273	0.06176282056033116
Hypothalamic Neuron NT-GABA	Andersen, 2020	MAP1B	0.7314130106859262	11.90084229892566	5.686757605982695	0.01864270770361815	0.06192621167636639
Hypothalamic Neuron NT-GABA	Andersen, 2020	NDUFAF4	0.9436869814240408	6.345435888795357	5.675308076618364	0.01875913233672026	0.06227909660077904
Hypothalamic Neuron NT-GABA	Andersen, 2020	PSMA5	0.8641396243619777	7.342577208646787	5.673335495477176	0.01877926733545079	0.06231209660926994
Hypothalamic Neuron NT-GABA	Andersen, 2020	PRCC	0.9966669948057914	6.369929045045564	5.663305146438009	0.01888200233599471	0.06261898984134545
Hypothalamic Neuron NT-GABA	Andersen, 2020	IDH2	-1.016847878829831	6.718865464303558	5.661004840796979	0.01890564591647344	0.06266339904635884
Hypothalamic Neuron NT-GABA	Andersen, 2020	AKIP1	-1.104179945844002	5.826729019168433	5.655419999651982	0.01896317860072054	0.06282002580357937
Hypothalamic Neuron NT-GABA	Andersen, 2020	ADI1	-1.552878795291322	5.301955628178997	5.649482678576061	0.01902454359745334	0.06298917143425503
Hypothalamic Neuron NT-GABA	Andersen, 2020	CNN3	-1.137059668840901	7.491275258587899	5.643168477552833	0.01909003217414787	0.06317177945229659
Hypothalamic Neuron NT-GABA	Andersen, 2020	RAB18	-1.027628413805764	7.713369092305327	5.639092439766029	0.01913243276745727	0.06327782958587598
Hypothalamic Neuron NT-GABA	Andersen, 2020	DKK3	1.078110694505031	6.965662699614431	5.63512415841818	0.0191738072476005	0.0633639238161492
Hypothalamic Neuron NT-GABA	Andersen, 2020	KHSRP	1.084781100343374	6.06608210953993	5.634607771171498	0.01917919814461323	0.0633639238161492
Hypothalamic Neuron NT-GABA	Andersen, 2020	ATXN1	-1.201960232445721	6.386007790328718	5.633484761680139	0.01919092744336244	0.06336842168224271
Hypothalamic Neuron NT-GABA	Andersen, 2020	SFSWAP	0.9578852404077639	6.152891028823612	5.627529312386927	0.01925325502954186	0.06353989996790488
Hypothalamic Neuron NT-GABA	Andersen, 2020	ANKRD28	-1.232787964957257	5.521005465769302	5.625035660609135	0.01927941566501428	0.06359189883678751
Hypothalamic Neuron NT-GABA	Andersen, 2020	TMA16	-1.869784701931623	4.884126120442011	5.622953296750971	0.01930129006473874	0.0636297113676824
Hypothalamic Neuron NT-GABA	Andersen, 2020	SIKE1	0.9799278279355168	6.410871849446499	5.617616669153346	0.01935746803255482	0.06378050922640163
Hypothalamic Neuron NT-GABA	Andersen, 2020	DRAM2	-1.321225979104576	5.292545175613744	5.614942446298536	0.01938568364761439	0.06383906166714393
Hypothalamic Neuron NT-GABA	Andersen, 2020	SAFB2	0.8507344158344612	6.492106437697965	5.613750568630537	0.01939827298342183	0.06384611980327097
Hypothalamic Neuron NT-GABA	Andersen, 2020	MGAT4B	1.757641461837123	5.650526535629675	5.609150218947909	0.01944694509339845	0.06395554909069788
Hypothalamic Neuron NT-GABA	Andersen, 2020	TOMM5	2.001947446188185	5.486070085144201	5.608630803992014	0.0194524485863232	0.06395554909069788
Hypothalamic Neuron NT-GABA	Andersen, 2020	NDN	-1.328381221638695	8.80456008786323	5.605127721159651	0.01948960837232486	0.06404327224282233
Hypothalamic Neuron NT-GABA	Andersen, 2020	PHKB	-1.179539667527145	6.032911649097153	5.603814336703632	0.01950355958169495	0.06405381053063253
Hypothalamic Neuron NT-GABA	Andersen, 2020	PDXK	1.205733162501438	5.985746789971623	5.602853231638171	0.01951377539398524	0.06405381053063253
Hypothalamic Neuron NT-GABA	Andersen, 2020	ST8SIA4	-1.263453265533308	5.334241778487911	5.593208263160643	0.01961660515602467	0.06435678513882061
Hypothalamic Neuron NT-GABA	Andersen, 2020	LINC01551	-7.817581162225411	4.482060096377293	5.665932615506278	0.01963720900729016	0.06438981837583556
Hypothalamic Neuron NT-GABA	Andersen, 2020	AFG3L2	0.9589170003376792	5.993878982632156	5.58677420694959	0.01968551752574033	0.06449207952045066
Hypothalamic Neuron NT-GABA	Andersen, 2020	LRRC49	-0.9518085938532717	6.510424061488471	5.586403157283391	0.01968949940856691	0.06449207952045066
Hypothalamic Neuron NT-GABA	Andersen, 2020	NTAN1	1.309457039275087	5.189269218532142	5.583898022854116	0.01971640511520791	0.0645456176026517
Hypothalamic Neuron NT-GABA	Andersen, 2020	SLC35E3	0.920431629881986	6.078201507003625	5.57905109552981	0.01976857169459628	0.06468175064099166
Hypothalamic Neuron NT-GABA	Andersen, 2020	LAMTOR3	0.704819491366713	6.623789365049828	5.577589068525414	0.01978433561146613	0.06469869409164312
Hypothalamic Neuron NT-GABA	Andersen, 2020	DDA1	0.8316894942920116	6.328869114496733	5.572638230784809	0.01983781464897082	0.06483888937674312
Hypothalamic Neuron NT-GABA	Andersen, 2020	HS3ST5	-1.655860389693849	5.40613521940978	5.567658882947755	0.01989175454843249	0.06498044029931554
Hypothalamic Neuron NT-GABA	Andersen, 2020	FILIP1L	-1.822018296333704	4.663784122456211	5.561836088103646	0.01995502639070294	0.06515230838673952
Hypothalamic Neuron NT-GABA	Andersen, 2020	CAMK2G	1.074786689729756	5.866149928226878	5.555927674456925	0.02001944432616589	0.06531506180847099
Hypothalamic Neuron NT-GABA	Andersen, 2020	UBXN2B	-1.164888331818677	5.405526324692876	5.555087783665846	0.02002861912876027	0.06531506180847099
Hypothalamic Neuron NT-GABA	Andersen, 2020	EIF2AK4	1.058691698220086	5.967400795486843	5.554326957927819	0.02003693404628323	0.06531506180847099
Hypothalamic Neuron NT-GABA	Andersen, 2020	TTL	1.064197741360623	5.377674803323647	5.550545114185524	0.02007831883463548	0.06541142761484872
Hypothalamic Neuron NT-GABA	Andersen, 2020	BIN1	1.028271244265529	6.347719780659193	5.549670656859555	0.02008790079075115	0.06541142761484872
Hypothalamic Neuron NT-GABA	Andersen, 2020	POMGNT2	1.612785849390933	4.342135553105722	5.547429879054125	0.02011247623806266	0.06545657868319435
Hypothalamic Neuron NT-GABA	Andersen, 2020	GPR155	1.232856864565657	5.217189783918651	5.543578366815124	0.02015479091026098	0.06555938373790053
Hypothalamic Neuron NT-GABA	Andersen, 2020	NR2F1-AS1	-2.041427952461598	6.37023874633189	5.530085832168876	0.02035945691913988	0.0661898939839271
Hypothalamic Neuron NT-GABA	Andersen, 2020	NAA16	-1.15112367910775	5.63489314448437	5.522191108097906	0.02039146707456464	0.06625871704398675
Hypothalamic Neuron NT-GABA	Andersen, 2020	SRGAP2C	1.400549454922769	4.791469660599162	5.521045570315222	0.02040422581235945	0.06626494589008552
Hypothalamic Neuron NT-GABA	Andersen, 2020	PLAA	-1.084999304423894	5.544786705662482	5.519636110192396	0.02041993554720201	0.06628074671508162
Hypothalamic Neuron NT-GABA	Andersen, 2020	EPC1	-0.7332128173881933	7.80478767751642	5.508320769207581	0.020546516187769	0.0666562138745457
Hypothalamic Neuron NT-GABA	Andersen, 2020	UHRF1BP1L	-1.174751770241386	5.264190510582787	5.504578503033446	0.02058856047683994	0.06675717858591285
Hypothalamic Neuron NT-GABA	Andersen, 2020	TSPAN4	1.510924870685153	5.373875862957053	5.492888587714497	0.02072047876753129	0.06712750358055682
Hypothalamic Neuron NT-GABA	Andersen, 2020	C2CD5	-1.196406605219395	5.53773812866244	5.492512450255403	0.0207247380982511	0.06712750358055682
Hypothalamic Neuron NT-GABA	Andersen, 2020	COIL	0.8567874254849245	6.17174582297263	5.481395939994318	0.02085103565203732	0.06750081033117165
Hypothalamic Neuron NT-GABA	Andersen, 2020	SUSD4	1.82927125325105	5.416653108338486	5.478571693636986	0.02088325111823263	0.06756931224702904
Hypothalamic Neuron NT-GABA	Andersen, 2020	SCCPDH	-0.8911687404227744	6.947510064613407	5.476248310845257	0.02090979251429818	0.06759786891311637
Hypothalamic Neuron NT-GABA	Andersen, 2020	ZNF770	0.7849753575334705	6.563688999523283	5.475863077921232	0.02091419668107052	0.06759786891311637
Hypothalamic Neuron NT-GABA	Andersen, 2020	C3orf38	-1.071308227579925	5.76373655728277	5.470342924554699	0.0209774127307172	0.06774684116165829
Hypothalamic Neuron NT-GABA	Andersen, 2020	RTN3	-0.7662755950755428	9.481994337811633	5.469903298910879	0.02098245587680287	0.06774684116165829
Hypothalamic Neuron NT-GABA	Andersen, 2020	UBE2D1	-0.9410458643239104	7.180304113769818	5.467594039404144	0.02100896734668566	0.06779662535530238
Hypothalamic Neuron NT-GABA	Andersen, 2020	NUTM2B-AS1	-1.349115453430546	5.656366149748346	5.518557217373312	0.02102118082878198	0.06780024127995538
Hypothalamic Neuron NT-GABA	Andersen, 2020	PKIG	-0.9663578097777754	6.586742593957275	5.450631613043284	0.02120478529697216	0.06835635429066132
Hypothalamic Neuron NT-GABA	Andersen, 2020	KIF3B	1.026389234808389	6.003891313796148	5.441017125145572	0.02131662676697845	0.06868066568253678
Hypothalamic Neuron NT-GABA	Andersen, 2020	ABCF1	0.885248121030481	6.59814460847777	5.434733583556449	0.02139005510159664	0.06888093613327642
Hypothalamic Neuron NT-GABA	Andersen, 2020	SVBP	-1.326575739903905	7.732741621401315	5.472191751606503	0.02145478832473486	0.06905301013205868
Hypothalamic Neuron NT-GABA	Andersen, 2020	XRN1	-1.225569723464541	5.905201550670744	5.427932598001276	0.02146982947753996	0.06906505145617065
Hypothalamic Neuron NT-GABA	Andersen, 2020	RPUSD3	1.000295017486779	5.525030933305996	5.424899589097908	0.02150550678641686	0.0691434284474381
Hypothalamic Neuron NT-GABA	Andersen, 2020	TUSC3	-0.9426679224037008	7.827970709682649	5.42280562976535	0.02153017436040843	0.06918634368602329
Hypothalamic Neuron NT-GABA	Andersen, 2020	RCAN1	1.26107130596786	5.562307889019347	5.416798743241285	0.02160110255388827	0.06937779233282453
Hypothalamic Neuron NT-GABA	Andersen, 2020	NELFA	-1.100457458979156	5.637238349474528	6.001358784791346	0.02161937470096558	0.06940000954427605
Hypothalamic Neuron NT-GABA	Andersen, 2020	GABRB2	1.738716033109303	4.832174571622653	5.412636023863616	0.02165039904103406	0.06946311755317594
Hypothalamic Neuron NT-GABA	Andersen, 2020	ANKMY2	-1.26254473049473	5.743868112627155	5.409142737496115	0.02169185899915199	0.06955962340126808
Hypothalamic Neuron NT-GABA	Andersen, 2020	ELP5	0.9550837408139209	5.828860463593761	5.406532467206087	0.02172289332030452	0.06962261351531267
Hypothalamic Neuron NT-GABA	Andersen, 2020	CDK12	0.933289752261519	6.098260789943054	5.402106996080759	0.02177561569954656	0.06975501213607369
Hypothalamic Neuron NT-GABA	Andersen, 2020	ARPC2	0.6384945455802311	8.948154473895448	5.400238393609434	0.02179791742259509	0.06978987495385082
Hypothalamic Neuron NT-GABA	Andersen, 2020	ITGB1BP1	1.022419621342401	6.883471890918558	5.397734530485073	0.02182783857134541	0.06984908342830533
Hypothalamic Neuron NT-GABA	Andersen, 2020	POU6F2	1.589325412395584	5.337511761809812	5.393982901528155	0.02187275125989173	0.0699561777605747
Hypothalamic Neuron NT-GABA	Andersen, 2020	TMEM245	0.9105202983036721	5.637282986101609	5.392328911778224	0.02189258283757149	0.06998298446822014
Hypothalamic Neuron NT-GABA	Andersen, 2020	TRIM37	0.8281085742980256	6.012727693391735	5.390615403099897	0.02191314797009452	0.06998934767886628
Hypothalamic Neuron NT-GABA	Andersen, 2020	YEATS2	-1.221088304238049	5.581328759848509	5.389958817028401	0.02192103353844023	0.06998934767886628
Hypothalamic Neuron NT-GABA	Andersen, 2020	ZNF654	-1.092795821448206	5.315365123539492	5.389301835962393	0.02192892683328353	0.06998934767886628
Hypothalamic Neuron NT-GABA	Andersen, 2020	FADS3	1.646620402142289	4.882710005873323	5.379909841587907	0.02204209379616951	0.07031381904080794
Hypothalamic Neuron NT-GABA	Andersen, 2020	DNAJB4	1.929634806331858	5.024674045594677	5.372143216575965	0.02213613946878432	0.07057698718477295
Hypothalamic Neuron NT-GABA	Andersen, 2020	VKORC1L1	0.9446799346562529	5.63769198968268	5.370660514414185	0.02215414129113834	0.07059755556383604
Hypothalamic Neuron NT-GABA	Andersen, 2020	MAP7D1	1.010676309500996	6.765314792081462	5.366621213157081	0.02220326140836223	0.07069383656389949
Hypothalamic Neuron NT-GABA	Andersen, 2020	GPC1	1.064197900067561	5.387627306162169	5.366274092016599	0.0222074879258323	0.07069383656389949
Hypothalamic Neuron NT-GABA	Andersen, 2020	MED29	0.9257973161808966	6.214072580462074	5.361464500670268	0.02226613615108523	0.07084363568736748
Hypothalamic Neuron NT-GABA	Andersen, 2020	SRRM1	0.7122562367962353	8.2059734584732	5.35827240037237	0.02230515046993032	0.07093084270146414
Hypothalamic Neuron NT-GABA	Andersen, 2020	NFAT5	-1.02141237230487	6.273941741203087	5.356993609168795	0.02232080018332016	0.07094369772254437
Hypothalamic Neuron NT-GABA	Andersen, 2020	RAB6A	-0.743395933715983	7.66401543821003	5.352564464479458	0.02237509280993415	0.07105669938712653
Hypothalamic Neuron NT-GABA	Andersen, 2020	EBF3	-2.555296314961284	5.913754379055996	5.352196864764481	0.0223796050916588	0.07105669938712653
Hypothalamic Neuron NT-GABA	Andersen, 2020	SRRT	1.07837267510601	5.899804226107576	5.344758229283941	0.02247111993077093	0.0713102206733499
Hypothalamic Neuron NT-GABA	Andersen, 2020	ISOC2	1.19894964736123	6.055685176633167	5.340444394319843	0.02252437150730072	0.07144211658153711
Hypothalamic Neuron NT-GABA	Andersen, 2020	GOLIM4	-1.367780151364811	5.667876197303646	5.335648182412465	0.02258373340348799	0.07159324614217769
Hypothalamic Neuron NT-GABA	Andersen, 2020	RPS6KA2	-1.244626013947453	5.895468028786461	5.334455218901824	0.02259852401999132	0.07160299575437375
Hypothalamic Neuron NT-GABA	Andersen, 2020	FAM214A	-1.212368375207539	5.237321268709665	5.327222544613258	0.02274685143803782	0.07203562486491562
Hypothalamic Neuron NT-GABA	Andersen, 2020	GLRX5	1.300246427179323	7.141248794576194	5.31911301293134	0.0227896497169624	0.07213378512173702
Hypothalamic Neuron NT-GABA	Andersen, 2020	SLTM	0.6923591436953854	7.452329520400199	5.317969072082554	0.02280396824893752	0.07214174634446485
Hypothalamic Neuron NT-GABA	Andersen, 2020	FAM217B	1.03679866554198	5.714889535987023	5.315335484012589	0.02283696841249355	0.07220876923805512
Hypothalamic Neuron NT-GABA	Andersen, 2020	RHOQ	1.488034834218541	5.381493846379629	5.308910773975763	0.02291768393151233	0.0724028949469194
Hypothalamic Neuron NT-GABA	Andersen, 2020	BAG5	0.9407056765310704	6.13737695879826	5.308563508927199	0.02292205525561012	0.0724028949469194
Hypothalamic Neuron NT-GABA	Andersen, 2020	RPS21	-1.534500241633511	10.00559733843165	5.306527375147398	0.02294770346126707	0.07244646877854562
Hypothalamic Neuron NT-GABA	Andersen, 2020	F12	1.957150826628421	5.09944897833347	5.304181549958495	0.02297729009628905	0.07250242491921462
Hypothalamic Neuron NT-GABA	Andersen, 2020	ZNF24	0.8623970217548342	6.52523904549708	5.294655658091702	0.02309784763433535	0.07284522432459115
Hypothalamic Neuron NT-GABA	Andersen, 2020	CDH12	-1.727902787538038	4.995909371891745	5.28638526066454	0.0232030550940902	0.07311458470562186
Hypothalamic Neuron NT-GABA	Andersen, 2020	HSP90AB1	0.6847256111676581	10.9306621537212	5.286061673302135	0.02320718166376087	0.07311458470562186
Hypothalamic Neuron NT-GABA	Andersen, 2020	MRPS6	-0.8757065969115783	7.895339891361939	5.284777205565849	0.02322356953533571	0.07312115367401607
Hypothalamic Neuron NT-GABA	Andersen, 2020	KIF3A	0.6587590857438232	8.250289107886184	5.284023308605171	0.02323319378843901	0.07312115367401607
Hypothalamic Neuron NT-GABA	Andersen, 2020	VTI1B	0.8392885328212302	6.917091055128649	5.583132830289196	0.02332815887861397	0.0733822475893405
Hypothalamic Neuron NT-GABA	Andersen, 2020	KITLG	-2.010427595729416	4.971333072163201	5.267653818187749	0.02344320395470937	0.07370620502632906
Hypothalamic Neuron NT-GABA	Andersen, 2020	BTG2	-1.774896051756107	5.525002937356245	5.266602140442464	0.02345676435756358	0.07371092223826663
Hypothalamic Neuron NT-GABA	Andersen, 2020	LMNB1	-1.179719003907461	5.713358289875588	5.259331614068504	0.0235507368701439	0.07396819308855061
Hypothalamic Neuron NT-GABA	Andersen, 2020	CCDC90B	-0.8024142491031856	7.947496359393642	5.257146585765085	0.02357905593850085	0.07401910112794927
Hypothalamic Neuron NT-GABA	Andersen, 2020	TIMP2	1.017848491698052	6.859572745569494	5.252706590694975	0.02363671086597169	0.07416200041725819
Hypothalamic Neuron NT-GABA	Andersen, 2020	UBR3	-0.9575775333996434	6.280891964873435	5.250600134285669	0.02366411578396612	0.07420989003160644
Hypothalamic Neuron NT-GABA	Andersen, 2020	OSTC	-0.7826922181358833	7.271773626828064	5.247697640434553	0.02370193186512559	0.07429036285110133
Hypothalamic Neuron NT-GABA	Andersen, 2020	MAP2K2	1.585125334674464	6.981996090778438	5.241707245641364	0.02378018071946393	0.0744974190452914
Hypothalamic Neuron NT-GABA	Andersen, 2020	ECHDC1	-0.8547669370808388	6.392073827879505	5.239565046707546	0.02380822885168693	0.07454707722413448
Hypothalamic Neuron NT-GABA	Andersen, 2020	SYNE2	-1.253503351870161	7.187809949691669	5.238278179486379	0.02382509472190176	0.07456168916552151
Hypothalamic Neuron NT-GABA	Andersen, 2020	PLEKHA3	0.9814376052295264	6.16704896683277	5.232819341515455	0.02389677887021184	0.07474775458277111
Hypothalamic Neuron NT-GABA	Andersen, 2020	ADAM22	-1.1984810633689	5.3302658301659	5.225946501152518	0.02398735406816376	0.07498978371163567
Hypothalamic Neuron NT-GABA	Andersen, 2020	KIAA1841	-1.008013678631012	5.825628812837081	5.225087960605834	0.02399869387106665	0.07498978371163567
Hypothalamic Neuron NT-GABA	Andersen, 2020	ABHD17B	-1.141150463822604	5.604172477635121	5.223971965055238	0.02401344262793509	0.07499752751248812
Hypothalamic Neuron NT-GABA	Andersen, 2020	BMPR2	-0.8191905929429529	6.968543289480431	5.222684675228992	0.02403046701425341	0.07501236690046825
Hypothalamic Neuron NT-GABA	Andersen, 2020	STK4	0.8247533592780157	5.573584723448723	5.220800137429538	0.02405541289370611	0.07505190587357413
Hypothalamic Neuron NT-GABA	Andersen, 2020	U2SURP	0.7076046357766732	7.759347207070511	5.194526830829536	0.02440604750003252	0.07610702159193813
Hypothalamic Neuron NT-GABA	Andersen, 2020	BCAS2	-0.8071242820037946	7.703905033486377	5.190236838904543	0.02446380900709585	0.07624824102568578
Hypothalamic Neuron NT-GABA	Andersen, 2020	NDUFA5	-0.7266279361199007	9.083604788224543	5.186016134407218	0.02452077798759344	0.07638684763515347
Hypothalamic Neuron NT-GABA	Andersen, 2020	CRIPT	-1.012614942714928	6.638108327843596	5.184388358290273	0.02454278618519577	0.07641645907484286
Hypothalamic Neuron NT-GABA	Andersen, 2020	SIN3B	1.188347508464976	5.120439565273859	5.18010383655914	0.02460081407520825	0.07655813422997598
Hypothalamic Neuron NT-GABA	Andersen, 2020	TBC1D7	-1.15388056650712	5.95481706009477	5.171614274572246	0.02471622022845461	0.07676680264164706
Hypothalamic Neuron NT-GABA	Andersen, 2020	TRRAP	-1.303882258505765	4.918368319381281	5.171475854413751	0.024718106609745	0.07676680264164706
Hypothalamic Neuron NT-GABA	Andersen, 2020	CTNNB1	-1.37124270953342	7.789457120911813	5.172483453169176	0.02470437857838727	0.07676680264164706
Hypothalamic Neuron NT-GABA	Andersen, 2020	HIF1A	-0.9418674330484759	6.495563760519794	5.172215945754164	0.02470802245127637	0.07676680264164706
Hypothalamic Neuron NT-GABA	Andersen, 2020	NDUFB10	0.64960211021571	8.425182118084475	5.169063861348307	0.02475100143306926	0.07682992420463144
Hypothalamic Neuron NT-GABA	Andersen, 2020	C20orf27	-1.358284883160821	6.109163195491548	5.162327392187335	0.02484311780730592	0.07707671880114406
Hypothalamic Neuron NT-GABA	Andersen, 2020	ATP9B	-1.315174160484557	5.047882620097495	5.158135708149556	0.02490061811049448	0.07721591978251764
Hypothalamic Neuron NT-GABA	Andersen, 2020	ABCE1	0.8574116986906848	6.14177643603731	5.156497817704854	0.02492312425821513	0.07724651899909274
Hypothalamic Neuron NT-GABA	Andersen, 2020	DYNC2H1	-1.225410839752983	5.245446631529884	5.148951541820862	0.02502709405123929	0.07752944695447264
Hypothalamic Neuron NT-GABA	Andersen, 2020	MRPL33	-0.9498319799228406	7.750011672157539	5.147428309484642	0.0250481358991208	0.07755532250021596
Hypothalamic Neuron NT-GABA	Andersen, 2020	KLF13	1.450517016511281	5.392496248404034	5.139246909464973	0.02516147236415953	0.07785468594243579
Hypothalamic Neuron NT-GABA	Andersen, 2020	SGSM3	2.028858043562506	5.057012345410227	5.962646904678887	0.02517029768034246	0.07785468594243579
Hypothalamic Neuron NT-GABA	Andersen, 2020	AHCYL1	0.9186200492875388	6.472156720736737	5.136730098489414	0.02519644607390582	0.07789614486783629
Hypothalamic Neuron NT-GABA	Andersen, 2020	ANKIB1	-0.8670549243166054	6.715808716641299	5.135429359787868	0.02521454124711395	0.07791267750372116
Hypothalamic Neuron NT-GABA	Andersen, 2020	CNNM2	-1.244129130439058	4.762662471595322	5.13364584282784	0.0252393748116949	0.07795000447149027
Hypothalamic Neuron NT-GABA	Andersen, 2020	CNTFR	1.083607669059052	6.059521543944689	5.127935004317551	0.02531906548883686	0.07811717731841034
Hypothalamic Neuron NT-GABA	Andersen, 2020	PDCL	-0.9514519662218424	5.892714859718999	5.128083881752224	0.02531698465121189	0.07811717731841034
Hypothalamic Neuron NT-GABA	Andersen, 2020	SLC2A13	-1.412863634392583	5.515875216023786	5.12555626634243	0.02535233718603997	0.0781803657321273
Hypothalamic Neuron NT-GABA	Andersen, 2020	GAR1	-1.467289565824163	5.316067766863421	5.123647582494562	0.02537906746330456	0.07821688302229972
Hypothalamic Neuron NT-GABA	Andersen, 2020	TARDBP	0.8837926222391053	6.234377693089605	5.122883704792121	0.02538977354650567	0.07821688302229972
Hypothalamic Neuron NT-GABA	Andersen, 2020	CEBPZ	0.8781685338374704	7.029839958529437	5.118967658782414	0.025444733380765	0.0783467055028895
Hypothalamic Neuron NT-GABA	Andersen, 2020	DTWD1	-1.245220765827104	5.313702173531242	5.117207696718866	0.02546947439029077	0.07838339751936413
Hypothalamic Neuron NT-GABA	Andersen, 2020	PDIA6	-0.7840589961590152	7.529018702885149	5.111369710033046	0.02555172454668063	0.07858523141937475
Hypothalamic Neuron NT-GABA	Andersen, 2020	MLLT3	-0.9762494835579096	6.910801840165491	5.1107287258163	0.02556077226140658	0.07858523141937475
Hypothalamic Neuron NT-GABA	Andersen, 2020	KMT2C	-0.7689807870852888	7.13343833890394	5.10889441874276	0.02558668278715866	0.07862534197843829
Hypothalamic Neuron NT-GABA	Andersen, 2020	NOP56	0.7794979257532206	7.291902936746188	5.104678483989044	0.02564633990990403	0.07876906006499167
Hypothalamic Neuron NT-GABA	Andersen, 2020	ARL2	0.8725412986807216	7.367425946551644	5.093775619522077	0.02580129990611956	0.07920519589462721
Hypothalamic Neuron NT-GABA	Andersen, 2020	GCA	-1.66992007630878	5.347659599383045	5.088873147032503	0.02587129873394899	0.07934038026186464
Hypothalamic Neuron NT-GABA	Andersen, 2020	FAM171A2	1.702883109967296	5.92699190754172	5.089386873308866	0.0258639542392642	0.07934038026186464
Hypothalamic Neuron NT-GABA	Andersen, 2020	ITM2C	-1.035134832785119	7.307926506631489	5.082941461440182	0.02595626043862852	0.0795610149452846
Hypothalamic Neuron NT-GABA	Andersen, 2020	SON	0.8535060756259355	9.016424168348294	5.074556279333165	0.02607686615808686	0.07989062955299595
Hypothalamic Neuron NT-GABA	Andersen, 2020	CCNG1	-1.094091739105092	6.805267667525815	5.071942824326777	0.02611457653938092	0.07996607806046901
Hypothalamic Neuron NT-GABA	Andersen, 2020	ARF1	0.7282708182100159	8.730958374954435	5.070752514841547	0.02613177093269487	0.0799786599602559
Hypothalamic Neuron NT-GABA	Andersen, 2020	MAP9	0.8000260955251671	7.366665384516978	5.066899219617532	0.0261875148273976	0.08010915446699406
Hypothalamic Neuron NT-GABA	Andersen, 2020	COMMD1	-0.8909933924270959	6.487969689676564	5.059929574340177	0.02628865999765986	0.0803783341199085
Hypothalamic Neuron NT-GABA	Andersen, 2020	SLCO5A1	-1.216599534806804	5.575373504811346	5.051809540199141	0.02640701918125266	0.08069985061790813
Hypothalamic Neuron NT-GABA	Andersen, 2020	CERS5	-0.9594818366062653	5.409759185877248	5.050140382936394	0.02643141863059389	0.08073404831093947
Hypothalamic Neuron NT-GABA	Andersen, 2020	RNF175	1.182270853654301	5.370845546974098	5.038103337838467	0.02660807889605191	0.08123305605028436
Hypothalamic Neuron NT-GABA	Andersen, 2020	EID2	1.293590506948841	6.022020890595555	5.034949261840514	0.02665457473666718	0.08133437882701439
Hypothalamic Neuron NT-GABA	Andersen, 2020	ZNF512	-1.058114653121832	6.088970534610936	5.029590736602599	0.02673376388503402	0.08153531180904587
Hypothalamic Neuron NT-GABA	Andersen, 2020	ZNF608	-0.9229709092330242	6.919183561275153	5.027418853339024	0.02676593090048111	0.08155202874563337
Hypothalamic Neuron NT-GABA	Andersen, 2020	SMG7	-1.152562536718457	5.672394959055689	5.028025055075069	0.02675694855373322	0.08155202874563337
Hypothalamic Neuron NT-GABA	Andersen, 2020	ANKRD37	-1.891908705885047	5.126679957425186	5.026202235990519	0.02678396762290007	0.08156632292534391
Hypothalamic Neuron NT-GABA	Andersen, 2020	SKP1	-0.6377667410069644	10.30769063514993	5.019468972242877	0.02688402219951619	0.08181300347286213
Hypothalamic Neuron NT-GABA	Andersen, 2020	ARFRP1	-1.381079946207077	5.174473699499869	5.018950593514047	0.02689174148838024	0.08181300347286213
Hypothalamic Neuron NT-GABA	Andersen, 2020	IER2	1.110508526418739	7.349912589381267	5.005256913960554	0.02709650528330414	0.08239494541868403
Hypothalamic Neuron NT-GABA	Andersen, 2020	HNRNPAB	0.9074933237537713	7.456912248842448	5.004298150481143	0.02711090325401702	0.0823977328138001
Hypothalamic Neuron NT-GABA	Andersen, 2020	ATF4	0.8965230459287129	7.79192767472835	5.002883579311795	0.02713216092196758	0.08242135564367091
Hypothalamic Neuron NT-GABA	Andersen, 2020	NUDT1	-1.696700834614926	5.546296320408468	4.994516229632416	0.02725826233841512	0.08276328833203835
Hypothalamic Neuron NT-GABA	Andersen, 2020	SCFD2	-1.833615351895646	4.847854042590725	4.991085121409423	0.02731014986553877	0.08287966036652082
Hypothalamic Neuron NT-GABA	Andersen, 2020	PURA	1.33115726468837	5.0853591308913	4.990115315844504	0.02732483478614156	0.08288307206595395
Hypothalamic Neuron NT-GABA	Andersen, 2020	VPS54	-1.565390330351092	4.601949057569555	5.885711365313268	0.02737008959099141	0.08297916050602158
Hypothalamic Neuron NT-GABA	Andersen, 2020	ARFGEF1	-0.944536880174818	6.080523140784339	4.982776003854833	0.02743623785068399	0.083138465911443
Hypothalamic Neuron NT-GABA	Andersen, 2020	GPS2	-1.22559539454509	5.337390837244879	4.976596831474504	0.02753040252422883	0.08338246790291706
Hypothalamic Neuron NT-GABA	Andersen, 2020	GCC2	0.8654563192994311	6.432517930617927	4.975580255575403	0.02754592678272908	0.08338816468352657
Hypothalamic Neuron NT-GABA	Andersen, 2020	CWF19L2	-1.415056204860031	5.930174239785092	4.972578564050373	0.02759181988398384	0.0834857441242125
Hypothalamic Neuron NT-GABA	Andersen, 2020	SERTAD1	1.393428865737108	4.89082542337555	5.016972384609084	0.02774887333244492	0.08388502064659385
Hypothalamic Neuron NT-GABA	Andersen, 2020	SEC11A	-0.7615544452710777	7.636399201117723	4.962192978690754	0.02775122901626518	0.08388502064659385
Hypothalamic Neuron NT-GABA	Andersen, 2020	SFPQ	0.9751899316989208	8.514465827855977	4.951189414048418	0.02792118370548387	0.08431945539978411
Hypothalamic Neuron NT-GABA	Andersen, 2020	RPP14	1.383659936578114	4.977451853663785	4.951101746465336	0.02792254216772955	0.08431945539978411
Hypothalamic Neuron NT-GABA	Andersen, 2020	CHGA	1.261598938325504	6.72759010080778	4.94857833395441	0.02796167386851332	0.08439592626387821
Hypothalamic Neuron NT-GABA	Andersen, 2020	ABHD17A	1.469836578487426	5.508569999643251	4.940080655350456	0.02809387716462325	0.08472873425041924
Hypothalamic Neuron NT-GABA	Andersen, 2020	SYMPK	-1.016286725833392	5.493595304967052	4.939709678446663	0.02809966366583766	0.08472873425041924
Hypothalamic Neuron NT-GABA	Andersen, 2020	SLC27A5	1.148994385242384	5.402319093496919	4.937293975885821	0.02813737457914673	0.08480060819908522
Hypothalamic Neuron NT-GABA	Andersen, 2020	CEBPB	2.557375692708225	5.274170804146578	4.934711010835752	0.02817775565157087	0.08488045467836429
Hypothalamic Neuron NT-GABA	Andersen, 2020	PDE4DIP	1.02374128555708	6.387796401904148	4.928781296165589	0.02827068996293973	0.0851184517504865
Hypothalamic Neuron NT-GABA	Andersen, 2020	PHYHIPL	-0.9625167462624711	7.160368091012835	4.918108920639301	0.02843877002016621	0.08558235468402554
Hypothalamic Neuron NT-GABA	Andersen, 2020	FAM219A	1.074348696534824	5.81566800554239	4.907825490171128	0.02860172224473358	0.08603037714557658
Hypothalamic Neuron NT-GABA	Andersen, 2020	NCOA7	1.021537071035826	6.028078310883524	4.90546680943176	0.02863923685309673	0.0860967246946398
Hypothalamic Neuron NT-GABA	Andersen, 2020	GNG4	0.9183608581667987	7.114786722362936	4.904668025262257	0.02865195321153426	0.0860967246946398
Hypothalamic Neuron NT-GABA	Andersen, 2020	ZNF639	1.084046806873427	5.582538442833192	4.897911173910125	0.02875975854795412	0.08636062506571092
Hypothalamic Neuron NT-GABA	Andersen, 2020	NBEA	-0.9371087322933682	7.656719003082127	4.897393513101457	0.02876803544400972	0.08636062506571092
Hypothalamic Neuron NT-GABA	Andersen, 2020	ZNF331	1.064248448098146	5.899685737185777	4.896480480136417	0.02878264008663142	0.08636205017648071
Hypothalamic Neuron NT-GABA	Andersen, 2020	MTCH1	0.7782699943841521	8.140173633490896	4.89335732495659	0.028832656472074	0.08646967436570967
Hypothalamic Neuron NT-GABA	Andersen, 2020	FOXG1	-7.545954819804608	5.609269261505302	4.897764592469882	0.02889539043019775	0.08661531452151477
Hypothalamic Neuron NT-GABA	Andersen, 2020	MRPL50	-1.01895246571051	6.445131985532221	4.888322510281371	0.02891348073989597	0.08662705602070793
Hypothalamic Neuron NT-GABA	Andersen, 2020	RNF149	-1.074762815509849	5.208407963557399	4.885895523154295	0.02895252673835781	0.08670154013956048
Hypothalamic Neuron NT-GABA	Andersen, 2020	CMPK1	-0.8644889008597304	7.278284397511507	4.878783681157495	0.02906726473537153	0.0870025083558231
Hypothalamic Neuron NT-GABA	Andersen, 2020	EPS8	-1.329066280352551	5.496037548450732	4.876160177002797	0.02910971180712841	0.08708691070248108
Hypothalamic Neuron NT-GABA	Andersen, 2020	ZNF667	-6.619922258897467	4.727292792205533	4.869515485101921	0.02926565659233827	0.08747271694803792
Hypothalamic Neuron NT-GABA	Andersen, 2020	CLSTN2	-1.282346722935437	5.432310335345246	4.866274631344926	0.0292702440671965	0.08747271694803792
Hypothalamic Neuron NT-GABA	Andersen, 2020	RNASET2	1.462403387956654	5.076350843159275	4.864909475921561	0.02929248628663351	0.08747271694803792
Hypothalamic Neuron NT-GABA	Andersen, 2020	MAP1LC3B	0.7525260433921279	8.63766186208235	4.864698938124376	0.02929591812706702	0.08747271694803792
Hypothalamic Neuron NT-GABA	Andersen, 2020	TAF10	1.603128651325462	5.99213273691274	4.86223042438785	0.02933618745365683	0.08755018443200711
Hypothalamic Neuron NT-GABA	Andersen, 2020	EIF4E	-1.026339716478993	7.763103018922648	4.861085319350711	0.02935488760544063	0.08756323721056766
Hypothalamic Neuron NT-GABA	Andersen, 2020	PPM1K	0.984257529023196	6.95935656346153	4.859894562904707	0.02937434661685292	0.0875785397669293
Hypothalamic Neuron NT-GABA	Andersen, 2020	SUPT7L	0.9446643028197985	5.655148551406149	5.606436589182215	0.02953070959277232	0.08797597985408204
Hypothalamic Neuron NT-GABA	Andersen, 2020	LRP6	-1.033628467990062	5.607022844150475	4.850007925042264	0.02953643826252885	0.08797597985408204
Hypothalamic Neuron NT-GABA	Andersen, 2020	GPX4	0.6279956747330869	9.306807689407565	4.849076290988921	0.02955176104000228	0.08797874499585676
Hypothalamic Neuron NT-GABA	Andersen, 2020	IFT88	-1.189511138361096	5.301026776682004	4.842973971909275	0.02965233492868093	0.0882351855326669
Hypothalamic Neuron NT-GABA	Andersen, 2020	APPL2	-1.275842449483451	5.157320034355446	4.841284381090017	0.0296802453571616	0.08827526015716385
Hypothalamic Neuron NT-GABA	Andersen, 2020	RBM28	1.032358549286193	5.607672587068411	4.838114045211182	0.02973269117733302	0.08838823369448415
Hypothalamic Neuron NT-GABA	Andersen, 2020	PTPRM	-1.197996485448674	5.374332432216288	4.835982768472732	0.02976800319099411	0.08845018741047933
Hypothalamic Neuron NT-GABA	Andersen, 2020	EYA3	-1.176102593132224	5.139784392816305	4.820992666811905	0.03001762113267185	0.08914854245038405
Hypothalamic Neuron NT-GABA	Andersen, 2020	TAGLN3	-0.7960458118276538	8.868711245999808	4.819595404505542	0.03004100098460295	0.08917464692466888
Hypothalamic Neuron NT-GABA	Andersen, 2020	PARL	0.9960151205518813	6.045737087491672	4.817922622409347	0.03006901630437857	0.08921447944289408
Hypothalamic Neuron NT-GABA	Andersen, 2020	RBM23	-0.907572516351907	6.117127906169785	4.814440559256859	0.03012742154760467	0.08934439616640455
Hypothalamic Neuron NT-GABA	Andersen, 2020	HGS	0.981254161845954	5.4247488205781	4.810754253259893	0.03018938320197789	0.08935472645544257
Hypothalamic Neuron NT-GABA	Andersen, 2020	CHKA	1.16087394897695	5.750579613627315	4.810952917424975	0.03018604050517677	0.08935472645544257
Hypothalamic Neuron NT-GABA	Andersen, 2020	DNM3	-0.9663723707523554	6.763485576329641	4.811478055517936	0.03017720648416528	0.08935472645544257
Hypothalamic Neuron NT-GABA	Andersen, 2020	SRRM4	-0.8446328957800509	7.132867074789162	4.811087335436612	0.03018377902738193	0.08935472645544257
Hypothalamic Neuron NT-GABA	Andersen, 2020	MAT2A	0.9078291359504819	6.032066770446926	4.808935802174773	0.0302199983956988	0.08940204752880496
Hypothalamic Neuron NT-GABA	Andersen, 2020	APPL1	0.7298064609576936	6.606368535300235	4.804446514075397	0.03029571996160259	0.0895826997606749
Hypothalamic Neuron NT-GABA	Andersen, 2020	SF3A1	1.038567333150256	5.401867972082892	4.802690639050923	0.03032539110686967	0.0896270746833595
Hypothalamic Neuron NT-GABA	Andersen, 2020	NME1	0.8483899095765819	8.083955190899925	4.801087041389785	0.03035251586145166	0.08966388445876876
Hypothalamic Neuron NT-GABA	Andersen, 2020	RAD54L2	1.108580187241745	5.171086592384172	4.79803825778244	0.03040415656742721	0.0897730458647899
Hypothalamic Neuron NT-GABA	Andersen, 2020	MAPK9	1.094777009269254	5.610869788274548	4.796952431726506	0.03042257084622434	0.08978404298026228
Hypothalamic Neuron NT-GABA	Andersen, 2020	MAPK3	1.049979359491251	5.493054843017201	4.794575890712665	0.03046291520111792	0.08985971897163741
Hypothalamic Neuron NT-GABA	Andersen, 2020	TIMMDC1	0.8527115465074535	6.277062241513856	5.710654353016062	0.03048588822864329	0.08988410460852282
Hypothalamic Neuron NT-GABA	Andersen, 2020	SNCG	2.337107451774289	6.79584532376347	4.79176433536855	0.03051071740755225	0.08991393673816747
Hypothalamic Neuron NT-GABA	Andersen, 2020	STRIP1	0.8731501605618155	5.509157683445338	4.789161457863063	0.03055504232118977	0.08993048285474324
Hypothalamic Neuron NT-GABA	Andersen, 2020	SLC35F1	-1.203374279850888	6.290740524993818	4.788842809908391	0.0305604733130402	0.08993048285474324
Hypothalamic Neuron NT-GABA	Andersen, 2020	HSPA8	0.786984265469292	9.928598624590563	4.790188764127389	0.03053753999786949	0.08993048285474324
Hypothalamic Neuron NT-GABA	Andersen, 2020	RAB5A	-0.8232014188568261	6.876892244661017	4.786464315190151	0.03060104428784459	0.09000653642315021
Hypothalamic Neuron NT-GABA	Andersen, 2020	RBM15B	1.11302626016837	5.674721684523467	4.784890110587074	0.03062792744907447	0.09004227636784184
Hypothalamic Neuron NT-GABA	Andersen, 2020	SPTLC1	-1.093407573198937	5.130595079721052	4.775973444103053	0.03078067181518493	0.09044782025692803
Hypothalamic Neuron NT-GABA	Andersen, 2020	MSL1	0.7728826403998579	6.210398830775025	4.769042963002443	0.03089994837902664	0.09075467779558424
Hypothalamic Neuron NT-GABA	Andersen, 2020	SMPD3	-1.119049242758495	5.519560865696584	4.767732989197098	0.03092254843551339	0.09077743325545524
Hypothalamic Neuron NT-GABA	Andersen, 2020	COG1	1.151047745936392	4.901209649187744	4.76313829797062	0.03100195562047229	0.09096685201743958
Hypothalamic Neuron NT-GABA	Andersen, 2020	KCNC2	-2.565365084787117	4.731725952831062	4.759890230466215	0.03105821996999372	0.09108821519030788
Hypothalamic Neuron NT-GABA	Andersen, 2020	PDP1	0.9459020069349727	5.378535982553294	4.758366926054721	0.03108464444205692	0.09112198888721913
Hypothalamic Neuron NT-GABA	Andersen, 2020	TNPO2	0.9602500218921901	5.833427772719347	4.751261113708225	0.03120822199936739	0.09144038967408123
Hypothalamic Neuron NT-GABA	Andersen, 2020	PITHD1	0.9109426685782679	7.560857598128272	4.749533314023593	0.0312383486806683	0.09148480456935536
Hypothalamic Neuron NT-GABA	Andersen, 2020	DUSP6	1.309687503724784	4.92132606188311	4.7480730067515	0.03126383522018404	0.09151559428437014
Hypothalamic Neuron NT-GABA	Andersen, 2020	SRI	-0.7994082857867216	7.95548948565124	4.746150330355846	0.03129742495476814	0.09157006286430966
Hypothalamic Neuron NT-GABA	Andersen, 2020	IST1	-0.9363110921219011	6.205570120071009	4.745088201214655	0.03131599702864784	0.09158056164550028
Hypothalamic Neuron NT-GABA	Andersen, 2020	ELAVL4	-0.9386790139195514	8.494817126174102	4.743883364060871	0.03133707855849535	0.09159838553300984
Hypothalamic Neuron NT-GABA	Andersen, 2020	EPN1	0.85474542253686	6.406053553414596	4.733565780855134	0.03151822516532649	0.09207324939446154
Hypothalamic Neuron NT-GABA	Andersen, 2020	RAB1A	-0.8139713821217187	8.569272698103443	4.732916321343578	0.03152966475500785	0.09207324939446154
Hypothalamic Neuron NT-GABA	Andersen, 2020	USPL1	-1.118590608938865	5.1419618685462	4.730842966102095	0.03156621425575609	0.09213596061660995
Hypothalamic Neuron NT-GABA	Andersen, 2020	MIA3	0.9134082177746401	6.625596715295243	4.729716022738097	0.03158609901908423	0.09214336374655033
Hypothalamic Neuron NT-GABA	Andersen, 2020	CDC40	0.963198464727968	6.044895183390008	4.728990814357116	0.03159890222722014	0.09214336374655033
Hypothalamic Neuron NT-GABA	Andersen, 2020	FNTA	-0.7968280740631812	6.287811299757867	4.721945580622784	0.03172356848087616	0.09237566723656002
Hypothalamic Neuron NT-GABA	Andersen, 2020	KCNG1	-5.973959597663927	3.82370940631287	4.724727852881805	0.03172390797276497	0.09237566723656002
Hypothalamic Neuron NT-GABA	Andersen, 2020	CHN2	2.609367307019031	5.004891071463596	4.722592174826822	0.03171210527111019	0.09237566723656002
Hypothalamic Neuron NT-GABA	Andersen, 2020	LACTB	1.049852006753787	5.251620690723512	4.720166961766521	0.03175512351464771	0.0923785411335206
Hypothalamic Neuron NT-GABA	Andersen, 2020	SLAIN1	-1.291648275409563	5.539023904523248	4.720704625468222	0.03174558115559772	0.0923785411335206
Hypothalamic Neuron NT-GABA	Andersen, 2020	MIB2	1.152827579333889	5.143033509863702	4.716549885671498	0.03181939763392475	0.09252148351025123
Hypothalamic Neuron NT-GABA	Andersen, 2020	VDAC3	-0.5793448671156922	8.51579980743403	4.710184284427203	0.03193284641564519	0.09280720746192267
Hypothalamic Neuron NT-GABA	Andersen, 2020	CAPRIN1	-0.8109227546483568	7.228602320752786	4.708067580584777	0.03197066537491462	0.0928729594921474
Hypothalamic Neuron NT-GABA	Andersen, 2020	NUP50	0.917948748689742	5.306644913283612	4.701438344766408	0.03208941618982952	0.09317363978728647
Hypothalamic Neuron NT-GABA	Andersen, 2020	STXBP1	0.7165988231689616	7.135554062384631	4.682690811511158	0.0324277770848363	0.09407095100474955
Hypothalamic Neuron NT-GABA	Andersen, 2020	RIMKLA	1.198458990084471	5.073149272781166	4.682610396283766	0.0324292365456491	0.09407095100474955
Hypothalamic Neuron NT-GABA	Andersen, 2020	RHOT2	-1.210346408007618	5.293219168023146	4.678581638171649	0.03250244375583231	0.09423858455201473
Hypothalamic Neuron NT-GABA	Andersen, 2020	UNC80	-1.302394930596552	5.137754674737869	4.674936465388462	0.03256883146821483	0.09438629584339925
Hypothalamic Neuron NT-GABA	Andersen, 2020	FGD4	-0.9902556739267789	5.992322155626065	4.669322700389118	0.0326713529686172	0.09463619361545225
Hypothalamic Neuron NT-GABA	Andersen, 2020	VPS37D	1.299706885577865	5.03067365356529	4.66852065163914	0.03268602825952548	0.09463619361545225
Hypothalamic Neuron NT-GABA	Andersen, 2020	MIB1	-0.9518389718554411	6.672070914914023	4.663274927211303	0.03278218280209378	0.0948696502303017
Hypothalamic Neuron NT-GABA	Andersen, 2020	ENDOG	1.440854624275155	5.908222774455166	4.661533101177632	0.03281417677699207	0.09491171231089858
Hypothalamic Neuron NT-GABA	Andersen, 2020	MRPS21	-0.6904815931867876	8.398717531180235	4.660793335359933	0.03282777484051695	0.09491171231089858
Hypothalamic Neuron NT-GABA	Andersen, 2020	PIK3R3	0.9758515078884019	6.593985445341279	4.656711224995746	0.0329029178046781	0.09505634969538158
Hypothalamic Neuron NT-GABA	Andersen, 2020	ARL16	0.6961025701917107	6.899471304336175	4.656386321312732	0.03290890640631993	0.09505634969538158
Hypothalamic Neuron NT-GABA	Andersen, 2020	TSHZ1	1.304883508638245	4.766994413067343	4.64621556492392	0.03309695760501555	0.09555437169667219
Hypothalamic Neuron NT-GABA	Andersen, 2020	JUN	-1.199452705521691	8.508586824548907	4.644240815901838	0.03313360121574963	0.09561500029776285
Hypothalamic Neuron NT-GABA	Andersen, 2020	IMP4	1.068684083517117	6.112488177327683	4.641970744872784	0.03317577791486589	0.09569153120134984
Hypothalamic Neuron NT-GABA	Andersen, 2020	GDI2	-0.7436583232547157	7.977350093463983	4.631940787256383	0.03336281062670268	0.09614266160277839
Hypothalamic Neuron NT-GABA	Andersen, 2020	NSUN5	1.163040975928852	5.19121531174061	4.631896289563312	0.03336364287622594	0.09614266160277839
Hypothalamic Neuron NT-GABA	Andersen, 2020	GRIK1	-1.3185648965591	4.926982971152927	4.630141753488855	0.0333964758524145	0.09619192290761423
Hypothalamic Neuron NT-GABA	Andersen, 2020	ACTR10	-0.634624809463357	7.89604299767199	4.628436277935438	0.03342842353932578	0.09623858910615128
Hypothalamic Neuron NT-GABA	Andersen, 2020	SOGA1	0.8811043299523034	5.608572535047696	4.625043501490336	0.0334920747135627	0.09637644098366065
Hypothalamic Neuron NT-GABA	Andersen, 2020	CALR	0.8469221431168822	7.818178575445307	4.622670284771531	0.03353667440953545	0.09644087260033253
Hypothalamic Neuron NT-GABA	Andersen, 2020	STRN3	-1.028727023278191	6.221240773124424	4.622173233548948	0.03354602342086174	0.09644087260033253
Hypothalamic Neuron NT-GABA	Andersen, 2020	DAAM1	0.6063956136864085	9.076822777748701	4.620377970212269	0.03357981342916208	0.0964884352984199
Hypothalamic Neuron NT-GABA	Andersen, 2020	USP34	-0.8091807086639105	6.995599974663206	4.619617319186189	0.03359414108557551	0.0964884352984199
Hypothalamic Neuron NT-GABA	Andersen, 2020	MRPL20	0.5726254457106523	7.80128985802832	4.613944437900095	0.03370120011529774	0.09675046270770306
Hypothalamic Neuron NT-GABA	Andersen, 2020	PLCB4	-1.037177974997399	6.093519195940834	4.60955151409056	0.0337843518957099	0.096943642622807
Hypothalamic Neuron NT-GABA	Andersen, 2020	ITFG1	-0.8769940623099458	7.407876701890609	4.60847032470758	0.03380485056870733	0.09695694353633938
Hypothalamic Neuron NT-GABA	Andersen, 2020	IGFBP2	1.773171840500592	8.880194126600863	4.605358983622085	0.03386391317377479	0.09708078673457388
Hypothalamic Neuron NT-GABA	Andersen, 2020	FJX1	1.399623265843919	6.487840340064262	4.598814353453635	0.03398850695687223	0.0973922899767478
Hypothalamic Neuron NT-GABA	Andersen, 2020	SMIM8	-0.8069774770501335	6.271851230282486	4.593450366418848	0.03409098622663474	0.09764016298837465
Hypothalamic Neuron NT-GABA	Andersen, 2020	DPM1	-1.194529888894327	6.280822116999249	4.584284925141263	0.0342668506782202	0.09805196224030051
Hypothalamic Neuron NT-GABA	Andersen, 2020	TET3	-1.19968611830192	5.559515068655244	4.584836983531416	0.03425623075066064	0.09805196224030051
Hypothalamic Neuron NT-GABA	Andersen, 2020	SGSM2	1.187280341280469	4.950312202541694	4.579173086375747	0.03436535277818643	0.09828780354715744
Hypothalamic Neuron NT-GABA	Andersen, 2020	PLEKHO1	0.9668280302165724	6.514428003197867	4.57715035968658	0.03440441231845388	0.09833632456475448
Hypothalamic Neuron NT-GABA	Andersen, 2020	ZBTB43	0.9454201332595743	5.609649095470802	4.576628575107448	0.03441449578599638	0.09833632456475448
Hypothalamic Neuron NT-GABA	Andersen, 2020	TIMM44	-1.170662256501416	6.432593108510772	4.572557833478267	0.03449327030358074	0.09851535892312405
Hypothalamic Neuron NT-GABA	Andersen, 2020	PEG10	-1.485137123643469	10.71005862498974	4.567563696940683	0.03459017486349589	0.09874598260891494
Hypothalamic Neuron NT-GABA	Andersen, 2020	YTHDF2	0.6167522224447483	7.686298270067581	4.565347280533232	0.03463327385195551	0.09882286171015504
Hypothalamic Neuron NT-GABA	Andersen, 2020	ZNF706	-0.6343457396085486	7.825449789098645	4.551538438746453	0.03490307655480706	0.09954624540503068
Hypothalamic Neuron NT-GABA	Andersen, 2020	VPS26B	0.9391345661666785	6.233338241816633	4.546224002741421	0.03500750497835258	0.09979180105307958
Hypothalamic Neuron NT-GABA	Andersen, 2020	SSR3	0.7453260004795806	6.829609867924282	4.879991486978887	0.03502182808554576	0.09979180105307958
Hypothalamic Neuron NT-GABA	Andersen, 2020	CNTRL	-1.410035160725417	5.392565489391124	7.026096880272278	0.03507948759454104	0.09990951918818025
Hypothalamic Neuron NT-GABA	Andersen, 2020	MMADHC	-0.9100495752523082	7.420338327633609	4.537799825989615	0.03517371878741123	0.1000380498970021
Hypothalamic Neuron NT-GABA	Andersen, 2020	DYNLT1	-0.6392948049992458	8.915944993812927	4.538255011093469	0.03516471638039943	0.1000380498970021
Hypothalamic Neuron NT-GABA	Andersen, 2020	JUND	1.681874131129689	8.875145953119718	4.538435507583107	0.03516114729388321	0.1000380498970021
Hypothalamic Neuron NT-GABA	Andersen, 2020	TTLL1	-1.148461670751198	5.170603889302916	4.532030568674634	0.03528803202742252	0.1002931862346289
Hypothalamic Neuron NT-GABA	Andersen, 2020	ZNF414	-1.610342393720292	5.081862411895453	4.531616880762686	0.03529624404297885	0.1002931862346289
Hypothalamic Neuron NT-GABA	Andersen, 2020	ARL5A	-1.196845594101866	6.85260148124754	4.529652177937504	0.03533527253769291	0.1003212591806148
Hypothalamic Neuron NT-GABA	Andersen, 2020	SHF	1.159253417027497	5.081204615209416	4.529393718930827	0.03534041018710547	0.1003212591806148
Hypothalamic Neuron NT-GABA	Andersen, 2020	LTA4H	-1.24125015188784	5.570905725817632	4.528641604459635	0.03535536522824676	0.1003212591806148
Hypothalamic Neuron NT-GABA	Andersen, 2020	CRABP1	2.052608662780879	8.237857907573934	4.52684516783799	0.03539111272516966	0.1003760932604348
Hypothalamic Neuron NT-GABA	Andersen, 2020	DSTYK	0.9891366266281041	5.356688574018833	4.519916532196286	0.0355293457685638	0.100721410638897
Hypothalamic Neuron NT-GABA	Andersen, 2020	ABCF3	1.323870453518425	4.493289170718577	4.509599402743454	0.03573624450778472	0.1012609765561336
Hypothalamic Neuron NT-GABA	Andersen, 2020	LONP1	1.154679535464194	5.282243634209841	4.507480527538465	0.03577889415541531	0.1013348475801197
Hypothalamic Neuron NT-GABA	Andersen, 2020	GRIA4	-1.175983250689608	6.269137124749572	4.499437676615234	0.03594127616399602	0.1017476053331837
Hypothalamic Neuron NT-GABA	Andersen, 2020	JMJD6	1.098873650450584	5.550302177493874	4.493558258124447	0.03606047376254598	0.1018491754328471
Hypothalamic Neuron NT-GABA	Andersen, 2020	OTUB1	0.8144032309615026	6.740770513454027	4.493574257596176	0.03606014882560522	0.1018491754328471
Hypothalamic Neuron NT-GABA	Andersen, 2020	HNRNPA1	-0.8415758754504037	9.942194159088526	4.496366940954294	0.03600347913213973	0.1018491754328471
Hypothalamic Neuron NT-GABA	Andersen, 2020	FAIM2	1.0105435515137	5.82577080082635	4.494908657672896	0.03603305911642227	0.1018491754328471
Hypothalamic Neuron NT-GABA	Andersen, 2020	PDHX	-0.9522834465347609	6.150241710804965	4.4948456501857	0.03603433774825954	0.1018491754328471
Hypothalamic Neuron NT-GABA	Andersen, 2020	KLHL8	-1.013103258401921	5.542715779741712	5.645854965869852	0.03610876606608739	0.1019019153416018
Hypothalamic Neuron NT-GABA	Andersen, 2020	COX7A2L	-0.6425397534461628	9.078770188933314	4.490998937590454	0.03611249159520771	0.1019019153416018
Hypothalamic Neuron NT-GABA	Andersen, 2020	GRN	-1.565490020679887	4.905373083095444	4.487942447825665	0.03617471863160533	0.1020304016042325
Hypothalamic Neuron NT-GABA	Andersen, 2020	FAM133B	0.8221658885313308	6.901250606751332	4.486770668802809	0.03619860501863132	0.1020380563218981
Hypothalamic Neuron NT-GABA	Andersen, 2020	CEP164	0.909836134430925	5.252430361516566	4.486171664470394	0.03621082201606627	0.1020380563218981
Hypothalamic Neuron NT-GABA	Andersen, 2020	SENP5	-0.9821187875435439	6.208055779522369	4.475457725220412	0.03643007863845813	0.1026085901558784
Hypothalamic Neuron NT-GABA	Andersen, 2020	TNNI3	1.969098382116413	4.830513179283831	4.472070260358645	0.03649969451436815	0.102757315924375
Hypothalamic Neuron NT-GABA	Andersen, 2020	SNHG12	1.298357286783897	5.373997813919689	4.469317058395817	0.03655637961542487	0.1028695175918402
Hypothalamic Neuron NT-GABA	Andersen, 2020	HAT1	-1.161356170235944	5.539945291001411	4.462013082345494	0.03670721274219584	0.103246426267971
Hypothalamic Neuron NT-GABA	Andersen, 2020	PRKAA2	1.18245113846481	5.246612221654266	4.460972485022447	0.03672875562208495	0.1032595006265792
Hypothalamic Neuron NT-GABA	Andersen, 2020	GABRA2	-1.625984136982802	6.149040944221812	4.459656138511602	0.03675602639912928	0.1032886590121739
Hypothalamic Neuron NT-GABA	Andersen, 2020	CCNK	1.103024355411091	5.533151771596626	4.45519510509024	0.03684860563464677	0.1034598888180311
Hypothalamic Neuron NT-GABA	Andersen, 2020	NSMF	1.211330806173227	5.210603228558601	4.455088815891474	0.03685081445629153	0.1034598888180311
Hypothalamic Neuron NT-GABA	Andersen, 2020	RNGTT	-0.9284678520093054	5.730264287125886	4.450064497539589	0.03695538651651511	0.1036787724883712
Hypothalamic Neuron NT-GABA	Andersen, 2020	DDAH1	-1.383996589743497	5.588821462369148	4.448639754342498	0.0369850972410356	0.1036787724883712
Hypothalamic Neuron NT-GABA	Andersen, 2020	YWHAG	0.7168866772367534	8.395849433212252	4.448010910879479	0.03699821882181317	0.1036787724883712
Hypothalamic Neuron NT-GABA	Andersen, 2020	ATP13A2	0.9485089765393655	6.036645323968754	4.447418234504299	0.03701059025541688	0.1036787724883712
Hypothalamic Neuron NT-GABA	Andersen, 2020	GTF3C1	0.9833274609599115	5.213905510325461	4.447274405151095	0.0370135931887477	0.1036787724883712
Hypothalamic Neuron NT-GABA	Andersen, 2020	NUDC	0.6155015157696948	7.984939847120391	4.444584744199294	0.03706979679050439	0.1037886385632445
Hypothalamic Neuron NT-GABA	Andersen, 2020	GTF2H2	1.217363667780363	4.939467053438023	4.424670281304525	0.03748876177709805	0.1049136043871901
Hypothalamic Neuron NT-GABA	Andersen, 2020	GLUD1	-0.9181855008519659	5.966045091448545	4.417964484219689	0.03763096887116202	0.105222090941693
Hypothalamic Neuron NT-GABA	Andersen, 2020	HNRNPD	0.90862475545536	7.678210287256285	4.417848923164177	0.03763342454164609	0.105222090941693
Hypothalamic Neuron NT-GABA	Andersen, 2020	TRPC4AP	-0.8085801496487349	5.871754291274689	4.415574276939475	0.03768179538911283	0.105309160227827
Hypothalamic Neuron NT-GABA	Andersen, 2020	ZNF667-AS1	-7.654341320477767	6.426103989459601	4.419898547643121	0.03771729366606792	0.1053146272636851
Hypothalamic Neuron NT-GABA	Andersen, 2020	FOCAD	-1.288982184488821	5.400740330883179	6.990977791781626	0.0377182132002956	0.1053146272636851
Hypothalamic Neuron NT-GABA	Andersen, 2020	FBXL3	-1.125458411245678	5.202008569236869	4.406913642295042	0.03786657075556633	0.1056805846840281
Hypothalamic Neuron NT-GABA	Andersen, 2020	INPP1	1.159237858998467	5.099897606363007	4.407567038518144	0.03788754458918209	0.1056908592099867
Hypothalamic Neuron NT-GABA	Andersen, 2020	FBLN1	-2.554754319507461	6.300305354032402	4.403242696918107	0.03794518082153005	0.1057925730210523
Hypothalamic Neuron NT-GABA	Andersen, 2020	SOCS4	1.134736070550046	5.163162668920381	4.402615713040729	0.03795862444947116	0.1057925730210523
Hypothalamic Neuron NT-GABA	Andersen, 2020	EEF1D	0.7933747097849934	8.001360446780165	4.397838630651072	0.03806121967873666	0.1060301616574469
Hypothalamic Neuron NT-GABA	Andersen, 2020	RRM1	-0.9231371986018274	5.828572023744171	4.395492307683895	0.03811171840781286	0.1061224705733723
Hypothalamic Neuron NT-GABA	Andersen, 2020	ANKRD13D	1.019846328369455	5.772203904211309	4.393799497296578	0.03814819610534683	0.1061756714917486
Hypothalamic Neuron NT-GABA	Andersen, 2020	ZCCHC17	0.6879321712727199	7.701271126843516	4.391274838275364	0.03820266789247499	0.1062788830945868
Hypothalamic Neuron NT-GABA	Andersen, 2020	GNG5	-1.659802959620641	6.140443577730612	4.390366441655708	0.03822228757247512	0.1062850871897033
Hypothalamic Neuron NT-GABA	Andersen, 2020	XBP1	1.074780455627508	6.602584988416253	4.384748155142947	0.03834387018694328	0.1065680592036566
Hypothalamic Neuron NT-GABA	Andersen, 2020	SFRP2	1.491240758947174	4.363053214354304	4.384053940978156	0.0383589218337769	0.1065680592036566
Hypothalamic Neuron NT-GABA	Andersen, 2020	ESRRG	-1.565735607145751	5.767675324117531	4.379629140973694	0.03845500603032453	0.106761164976975
Hypothalamic Neuron NT-GABA	Andersen, 2020	NEDD4L	-0.8262462962120323	7.382869165180299	4.379244767275435	0.03846336473810518	0.106761164976975
Hypothalamic Neuron NT-GABA	Andersen, 2020	IFI27L1	0.9529767532021449	6.34039319235484	4.372500969221438	0.03861033189166766	0.1071204487162382
Hypothalamic Neuron NT-GABA	Andersen, 2020	M6PR	0.9903837235123834	5.498228803866932	4.370633843934905	0.03865112741155779	0.1071849776494742
Hypothalamic Neuron NT-GABA	Andersen, 2020	TXNDC9	-0.9284830682955393	6.170489303936825	4.36547750091067	0.03876402836272935	0.107404848402556
Hypothalamic Neuron NT-GABA	Andersen, 2020	CSTF3	-0.9369570795023224	7.0106581828828	4.365407711970579	0.03876555883115812	0.107404848402556
Hypothalamic Neuron NT-GABA	Andersen, 2020	CHCHD1	0.680407721749359	6.973380155411799	4.359051708651326	0.03890521529711173	0.1077429433148831
Hypothalamic Neuron NT-GABA	Andersen, 2020	SHC2	1.530810676162547	4.980580173557466	4.357979944517099	0.0389288171295031	0.1077594793005086
Hypothalamic Neuron NT-GABA	Andersen, 2020	UBE2B	-0.6155097932101394	7.986949690228551	4.357055268304365	0.03894919209551484	0.1077670720180112
Hypothalamic Neuron NT-GABA	Andersen, 2020	GPATCH11	1.0182566135582	5.604773738766553	4.349505527469732	0.03911597304240805	0.1081795598349312
Hypothalamic Neuron NT-GABA	Andersen, 2020	KIDINS220	0.7041481462342059	8.488736582952749	4.332946230901284	0.03948444787378871	0.109149229038714
Hypothalamic Neuron NT-GABA	Andersen, 2020	MSH2	-0.7752394015841914	6.118304348311187	4.331855293167259	0.03950885245204749	0.1091673174443554
Hypothalamic Neuron NT-GABA	Andersen, 2020	CEP170	0.7283732558806737	8.03324841354313	4.329373971271822	0.03956442004669315	0.1092714574448208
Hypothalamic Neuron NT-GABA	Andersen, 2020	SMC3	0.6571814069189076	7.947760820270481	4.324067807347407	0.03968352717496219	0.1095509115146201
Hypothalamic Neuron NT-GABA	Andersen, 2020	UBTF	0.8213372862068227	6.429802410255212	4.316489020745476	0.03985430933803372	0.1099727036903215
Hypothalamic Neuron NT-GABA	Andersen, 2020	KLHL18	0.9725545029386327	5.322589487012637	4.310007826662583	0.04000097809817004	0.1103276074621008
Hypothalamic Neuron NT-GABA	Andersen, 2020	TNRC6B	-0.8525520304435991	8.39751227411942	4.3063922765865	0.040083046962475	0.110504096993526
Hypothalamic Neuron NT-GABA	Andersen, 2020	KIF21A	0.6922393477613693	8.062961769598079	4.30179922880362	0.04018756224841118	0.1106923751520005
Hypothalamic Neuron NT-GABA	Andersen, 2020	CASD1	-0.9718473366970476	6.151266461861512	4.3019608715056	0.04018387913495677	0.1106923751520005
Hypothalamic Neuron NT-GABA	Andersen, 2020	PCMTD2	-0.9803710026408405	5.764026176279637	4.29987149500278	0.04023151435678897	0.1107429692113837
Hypothalamic Neuron NT-GABA	Andersen, 2020	EIF5A	1.005218485090596	7.593184945499756	4.298907417231662	0.04025351439531116	0.1107429692113837
Hypothalamic Neuron NT-GABA	Andersen, 2020	ZFPL1	1.074771614746462	5.74899718788781	4.298610718727485	0.0402602875634317	0.1107429692113837
Hypothalamic Neuron NT-GABA	Andersen, 2020	TLN1	-1.38890724076475	4.899683542756817	4.297158433780647	0.04029345847716475	0.1107843536718088
Hypothalamic Neuron NT-GABA	Andersen, 2020	MSMO1	-1.165426651972482	8.166542374045262	4.294379058278206	0.04035702188591309	0.1109092256145237
Hypothalamic Neuron NT-GABA	Andersen, 2020	ZFYVE16	-1.157898094770977	5.84151326945065	4.293515071063489	0.0403768027163703	0.1109137160460473
Hypothalamic Neuron NT-GABA	Andersen, 2020	CRYZL1	0.8940842085506023	6.437024918861196	4.286805284522433	0.04053077359026103	0.1112866523736188
Hypothalamic Neuron NT-GABA	Andersen, 2020	VPS36	0.8127753818803872	6.311565404887332	4.279219775179496	0.04070559244376024	0.1117164710445723
Hypothalamic Neuron NT-GABA	Andersen, 2020	DR1	0.6903912810731059	5.920531949608991	4.26919103372671	0.04093795158371033	0.1123037522799091
Hypothalamic Neuron NT-GABA	Andersen, 2020	BUB3	-0.7883047789276805	6.976579728465285	4.267961670780799	0.04096653205554339	0.112331737964774
Hypothalamic Neuron NT-GABA	Andersen, 2020	ZNF226	1.138995768540888	5.804896432027106	4.26617245710274	0.04100816599432763	0.1123450966191531
Hypothalamic Neuron NT-GABA	Andersen, 2020	OLA1	-0.7191543237650029	7.966869176999317	4.266658182195719	0.04099685900920458	0.1123450966191531
Hypothalamic Neuron NT-GABA	Andersen, 2020	CRBN	-0.7883801250295198	6.808761004257159	4.264992380405459	0.04103565031949779	0.1123700245308112
Hypothalamic Neuron NT-GABA	Andersen, 2020	FIS1	-0.6002160494469309	7.923949043971382	4.263279694343034	0.04107557414727517	0.1124119203044376
Hypothalamic Neuron NT-GABA	Andersen, 2020	S100A13	1.717637002324069	4.750562064074161	4.262758404408602	0.04108773395944265	0.1124119203044376
Hypothalamic Neuron NT-GABA	Andersen, 2020	DNAH14	-1.221973855829063	5.71955238952902	4.26148129238682	0.04111754056523614	0.1124431355412632
Hypothalamic Neuron NT-GABA	Andersen, 2020	ZNF766	-1.117656664850424	5.509465781121459	4.257876647751785	0.04120179382809964	0.1126104120624005
Hypothalamic Neuron NT-GABA	Andersen, 2020	TPI1	0.9018179757079479	9.733893578891186	4.257288505682392	0.04121555821066589	0.1126104120624005
Hypothalamic Neuron NT-GABA	Andersen, 2020	MRPL39	-1.087178483637776	5.589404066767568	4.255903865033623	0.04124798250465578	0.1126486456963611
Hypothalamic Neuron NT-GABA	Andersen, 2020	GOT2	0.800580530138741	6.168575471472043	5.296087983732005	0.04141965771958848	0.1129848156031989
Hypothalamic Neuron NT-GABA	Andersen, 2020	UBE2S	1.319285937453005	7.575162557144325	4.24829976213837	0.04142653333880377	0.1129848156031989
Hypothalamic Neuron NT-GABA	Andersen, 2020	ID3	-3.589613544287988	5.477929100057394	4.249583469122455	0.04139633317432695	0.1129848156031989
Hypothalamic Neuron NT-GABA	Andersen, 2020	PRPF38A	0.8285152387313915	6.009541193614395	4.246016749431363	0.04148030087704302	0.113080998644285
Hypothalamic Neuron NT-GABA	Andersen, 2020	STXBP5	-1.006487469131496	5.710145892296385	4.236042490020703	0.04171607881336975	0.1136730600567614
Hypothalamic Neuron NT-GABA	Andersen, 2020	SRPRB	1.131959547432684	5.977629642172912	4.234453562504084	0.04175377046748553	0.1137250646601032
Hypothalamic Neuron NT-GABA	Andersen, 2020	ACTR3	-0.684551925084946	7.557401478263363	4.230236666460448	0.04185397725187535	0.1139472200282682
Hypothalamic Neuron NT-GABA	Andersen, 2020	ZNF148	-0.7154039783631204	7.069464605213117	4.225108819052317	0.04197617627406996	0.1142290246603364
Hypothalamic Neuron NT-GABA	Andersen, 2020	MAB21L1	3.176906699453291	6.085645500395372	4.222368298419387	0.0420416399052567	0.1143562541615171
Hypothalamic Neuron NT-GABA	Andersen, 2020	CALB2	-2.460791880169156	7.133269052372357	4.216279992486538	0.04218746247354324	0.114701855266146
Hypothalamic Neuron NT-GABA	Andersen, 2020	PABPN1	0.7491757101020439	6.976983118159331	4.212087759189767	0.04228818482948839	0.1149245823378537
Hypothalamic Neuron NT-GABA	Andersen, 2020	DYNC1I2	-0.8987913012131276	8.63326909950247	4.206875337099902	0.04241377553052666	0.1151739520878722
Hypothalamic Neuron NT-GABA	Andersen, 2020	RRP15	0.8629193819165903	5.878624125659268	4.206606283376377	0.04242026901908495	0.1151739520878722
Hypothalamic Neuron NT-GABA	Andersen, 2020	PKP4	-1.194426927992055	5.139569137598265	4.205934956591385	0.04243647580201051	0.1151739520878722
Hypothalamic Neuron NT-GABA	Andersen, 2020	TSFM	0.8838439337561241	5.580153232793602	4.381645925807151	0.04247751596044512	0.1152120240094449
Hypothalamic Neuron NT-GABA	Andersen, 2020	FAM117B	-1.057237846059202	5.710736491539377	4.203794071588955	0.04248820388044647	0.1152120240094449
Hypothalamic Neuron NT-GABA	Andersen, 2020	CSRNP2	0.9867268436551949	5.215617375119475	4.202085692180112	0.04252952994001428	0.1152729432343092
Hypothalamic Neuron NT-GABA	Andersen, 2020	COX19	0.8317600041401778	5.953892675562922	4.196027176056448	0.04267643227157632	0.1156198377854054
Hypothalamic Neuron NT-GABA	Andersen, 2020	SLC1A2	1.038447264715312	6.006673385196913	4.193860002049145	0.04272911146413845	0.1157112668448446
Hypothalamic Neuron NT-GABA	Andersen, 2020	ZNF775	1.680354588487974	4.573783352410139	4.191982082982829	0.0427748155391286	0.1157837345328406
Hypothalamic Neuron NT-GABA	Andersen, 2020	CLVS1	-1.160101643994534	5.12408573280617	4.187868763410521	0.04287510602756792	0.1159816034110218
Hypothalamic Neuron NT-GABA	Andersen, 2020	AGO4	-1.077356474390749	5.196142240914782	5.264802837204108	0.04288586775342103	0.1159816034110218
Hypothalamic Neuron NT-GABA	Andersen, 2020	ZNF277	-1.029014070890891	5.346206082491424	4.18601278082446	0.04292044038609524	0.1160237645465785
Hypothalamic Neuron NT-GABA	Andersen, 2020	TPRKB	-0.8295571644176307	6.785227343631956	4.179946792428937	0.04306896526578979	0.1163422732863269
Hypothalamic Neuron NT-GABA	Andersen, 2020	NT5C2	-0.8975314237343457	5.871526463759102	4.179646348837589	0.04307633580611219	0.1163422732863269
Hypothalamic Neuron NT-GABA	Andersen, 2020	IRF2BP2	0.7120256483807675	6.58455513898193	4.176409799480843	0.04315582075209097	0.1164681166622559
Hypothalamic Neuron NT-GABA	Andersen, 2020	RPL3	-1.614063142331159	11.22505042197255	4.176191401645244	0.04316118991181926	0.1164681166622559
Hypothalamic Neuron NT-GABA	Andersen, 2020	DDX21	0.6947493750882995	6.868963416415005	4.175422564065358	0.04318009691699473	0.1164681166622559
Hypothalamic Neuron NT-GABA	Andersen, 2020	BTBD6	1.532408991547694	5.045619357777431	4.173963082272928	0.04321601230751813	0.1165135717792461
Hypothalamic Neuron NT-GABA	Andersen, 2020	PHC2	-1.166845224185203	5.957343860485097	4.171742952044594	0.0432707070403822	0.1166095949871323
Hypothalamic Neuron NT-GABA	Andersen, 2020	SLC30A7	-1.288852413963304	4.967417799487379	4.163136333803239	0.04348343657220311	0.1171312315245947
Hypothalamic Neuron NT-GABA	Andersen, 2020	KCTD13	0.9975486870906728	5.525147017048136	4.160096402497802	0.0435588406440818	0.1172826581571048
Hypothalamic Neuron NT-GABA	Andersen, 2020	AFAP1	-0.9431992311853626	5.789583861734026	4.151642532042309	0.04376926870358203	0.1177973449213093
Hypothalamic Neuron NT-GABA	Andersen, 2020	R3HDM4	1.020381619406258	5.06149990972722	4.148273977515283	0.04385341822265065	0.1179718715567081
Hypothalamic Neuron NT-GABA	Andersen, 2020	UGP2	-0.8495526392512741	6.62178126316881	4.139950078883627	0.04406209735887581	0.1184377652629433
Hypothalamic Neuron NT-GABA	Andersen, 2020	THY1	0.9994264358148498	6.245466120555737	4.139820284737272	0.04406535965443929	0.1184377652629433
Hypothalamic Neuron NT-GABA	Andersen, 2020	COQ5	-0.9387455680032926	5.751047723237416	4.136542642681414	0.04414782659522138	0.1185705482214597
Hypothalamic Neuron NT-GABA	Andersen, 2020	RIC8A	0.8462867673444089	5.876634559392657	4.136314953085492	0.0441535614777556	0.1185705482214597
Hypothalamic Neuron NT-GABA	Andersen, 2020	ZNF462	-0.9013688408379509	7.308432550432141	4.134876226907696	0.04418981745800108	0.1186157945996059
Hypothalamic Neuron NT-GABA	Andersen, 2020	TOPBP1	0.8751686081148162	5.556025520429051	4.131124425226841	0.04428451250266508	0.1188177964952981
Hypothalamic Neuron NT-GABA	Andersen, 2020	UTP14C	1.178593671142741	4.751586471885902	4.127318676885493	0.04447512074117576	0.1192245341973975
Hypothalamic Neuron NT-GABA	Andersen, 2020	VPS72	-0.7710913060346865	6.793711960856589	4.12414878942812	0.04446115251023475	0.1192245341973975
Hypothalamic Neuron NT-GABA	Andersen, 2020	LDHA	1.220162768021933	8.037111413995131	4.122658779812413	0.04449898048125737	0.1192361984662188
Hypothalamic Neuron NT-GABA	Andersen, 2020	ZMIZ1	0.7560252488498791	6.520092757492555	4.12040682160332	0.0445562177684876	0.1193372493431184
Hypothalamic Neuron NT-GABA	Andersen, 2020	PRKDC	0.7822015225142879	6.928351708882432	4.117900998492703	0.04461999978184856	0.119455733099719
Hypothalamic Neuron NT-GABA	Andersen, 2020	SNAP29	0.8764124823924024	5.518880611670213	4.113632908744572	0.04472886201903591	0.119694748099977
Hypothalamic Neuron NT-GABA	Andersen, 2020	RAN	-0.5658649869230417	9.198780108867922	4.109906185581787	0.04482414784326021	0.1198972392201341
Hypothalamic Neuron NT-GABA	Andersen, 2020	LYRM4	-0.863289403346495	6.331967874884692	4.105603819581172	0.04493442125172207	0.1200546317260015
Hypothalamic Neuron NT-GABA	Andersen, 2020	AKIRIN1	0.5790131924273264	7.421595778405535	4.10545883187373	0.04493814245143922	0.1200546317260015
Hypothalamic Neuron NT-GABA	Andersen, 2020	RPS27	-1.835379361898317	11.43006327885258	4.105311774274893	0.04494191711208956	0.1200546317260015
Hypothalamic Neuron NT-GABA	Andersen, 2020	TANC2	-0.8380457158212431	6.921563427545268	4.103174819693565	0.04499680645422646	0.1201487466353133
Hypothalamic Neuron NT-GABA	Andersen, 2020	TRIM28	1.017198395253959	6.610394435305032	4.100322819211667	0.04507017377161032	0.1202920969834421
Hypothalamic Neuron NT-GABA	Andersen, 2020	EEF1B2	0.714695628924934	9.135271803511115	4.097365318462843	0.0451463899048321	0.1203903730795523
Hypothalamic Neuron NT-GABA	Andersen, 2020	CYP20A1	-1.667071947764949	5.027723145064009	6.291907211240627	0.04514053489758219	0.1203903730795523
Hypothalamic Neuron NT-GABA	Andersen, 2020	PRADC1	1.10240240293515	5.13051106569956	4.094362806390172	0.04522390670944375	0.1205444909760664
Hypothalamic Neuron NT-GABA	Andersen, 2020	SAT2	-0.5971585657558696	7.994739156803378	4.087241269335219	0.04540833424840745	0.1209833212407438
Hypothalamic Neuron NT-GABA	Andersen, 2020	RTN2	1.186552930666289	5.528209026524926	4.086073572053628	0.04543865080555057	0.1210113436703813
Hypothalamic Neuron NT-GABA	Andersen, 2020	PXK	1.002590198824677	5.515114844392708	4.080532527450472	0.04558280598635032	0.1213423824863124
Hypothalamic Neuron NT-GABA	Andersen, 2020	CACNG8	1.021093878495801	5.306719042090171	4.079662773760606	0.04560547768886839	0.1213498822961966
Hypothalamic Neuron NT-GABA	Andersen, 2020	CDC42BPB	0.9066418866093269	5.889178691656634	4.075782745904575	0.04570676435412518	0.1215664681168029
Hypothalamic Neuron NT-GABA	Andersen, 2020	FBXO34	-1.060477485793231	5.562162909081032	4.071429457387538	0.04582069124217327	0.1218164701488312
Hypothalamic Neuron NT-GABA	Andersen, 2020	PIM3	1.20678730644351	5.431453229840114	4.062053936534023	0.04606708233584719	0.1224182640159557
Hypothalamic Neuron NT-GABA	Andersen, 2020	YIPF4	-0.7747276582187159	6.658785489182714	5.474098964311543	0.04631338399522927	0.1229658570716079
Hypothalamic Neuron NT-GABA	Andersen, 2020	HS6ST3	-1.365367338694156	5.08573851050271	4.053044499210433	0.04630518594889823	0.1229658570716079
Hypothalamic Neuron NT-GABA	Andersen, 2020	HMGCLL1	-1.281102559448543	5.163162987887714	4.0504739299791	0.04637336230812768	0.1230716415229164
Hypothalamic Neuron NT-GABA	Andersen, 2020	NRAS	-1.019973468661276	5.466576240333035	4.419332648261042	0.04646957201967391	0.1232734479966349
Hypothalamic Neuron NT-GABA	Andersen, 2020	HNRNPH1	-0.9608192980031136	8.502194162352016	4.043836615965703	0.04654989268047754	0.123432947532789
Hypothalamic Neuron NT-GABA	Andersen, 2020	ARMC8	-0.7572049981776945	6.264573811917401	4.038564251912177	0.04669063145234045	0.1237524455493083
Hypothalamic Neuron NT-GABA	Andersen, 2020	AMZ2	0.89955578176906	6.53280620183814	4.032369070403305	0.0468565846740699	0.1241384679358107
Hypothalamic Neuron NT-GABA	Andersen, 2020	GTF2I	0.7630473600917075	8.014613073226961	4.03021541827295	0.04691442306809285	0.1242378482635111
Hypothalamic Neuron NT-GABA	Andersen, 2020	MCF2L	0.9900681491493375	5.434056794422583	4.026718377940606	0.04700850198212992	0.1244330723753911
Hypothalamic Neuron NT-GABA	Andersen, 2020	GGA1	0.9177193368330229	5.617134962756354	4.023224635670252	0.04710269347911868	0.1246284253438846
Hypothalamic Neuron NT-GABA	Andersen, 2020	ZNF675	-1.289704775130246	5.295499450619006	4.02139181260578	0.04715218712143063	0.1247053949312783
Hypothalamic Neuron NT-GABA	Andersen, 2020	ALDH7A1	-1.030794799809579	5.884901693566663	4.018210777325775	0.04723821991829198	0.1248788927943774
Hypothalamic Neuron NT-GABA	Andersen, 2020	LHX5-AS1	-2.056436889495306	7.036851217285061	4.045617819535976	0.04730066433720922	0.1249358947402864
Hypothalamic Neuron NT-GABA	Andersen, 2020	RNF19A	0.9480186315539281	5.871831136454306	4.016472685761968	0.04728529838218016	0.1249358947402864
Hypothalamic Neuron NT-GABA	Andersen, 2020	GNAI3	-0.6411095002528582	7.4721821757586	4.013313950434943	0.04737098523185616	0.1250675860635442
Hypothalamic Neuron NT-GABA	Andersen, 2020	MFSD14A	3.631781287129593	4.634046149648124	4.036335108362509	0.04741966457696855	0.1251420509043315
Hypothalamic Neuron NT-GABA	Andersen, 2020	LRRC40	-0.9041760045181557	6.238040971797818	4.007860797390149	0.04751930339297042	0.1253032873751843
Hypothalamic Neuron NT-GABA	Andersen, 2020	CCSER2	-0.7487658338066255	6.965399803164146	4.007221817693843	0.04753671520769696	0.1253032873751843
Hypothalamic Neuron NT-GABA	Andersen, 2020	SLC2A3	0.9420075366526203	6.013428562448563	4.007018205235472	0.04754226495796013	0.1253032873751843
Hypothalamic Neuron NT-GABA	Andersen, 2020	ROCK1	-0.8237901764978679	6.552921462902021	4.006028766260107	0.04756924340011216	0.125319679491332
Hypothalamic Neuron NT-GABA	Andersen, 2020	FEZ2	-0.8606043715150397	6.618851938803548	4.005286533353448	0.04758949216285695	0.125319679491332
Hypothalamic Neuron NT-GABA	Andersen, 2020	IER5L	1.665002658803089	5.781995072033324	4.001155797159497	0.04770235069142067	0.1255627766692348
Hypothalamic Neuron NT-GABA	Andersen, 2020	ADAM10	-0.9901157190671038	5.644517735461027	3.996174195707021	0.04783883694389597	0.1258678309948739
Hypothalamic Neuron NT-GABA	Andersen, 2020	SLC12A2	-1.072882854416326	5.373768369837057	3.993560784374461	0.0479106062562633	0.1260024205844584
Hypothalamic Neuron NT-GABA	Andersen, 2020	ASCL1	-1.267854305344164	5.389454485510322	3.990023019303339	0.04800794353307673	0.1262041079028667
Hypothalamic Neuron NT-GABA	Andersen, 2020	FBRSL1	1.169024807988742	5.275511519132512	3.975363446600481	0.04841354282574332	0.1272156378980839
Hypothalamic Neuron NT-GABA	Andersen, 2020	CALY	1.634126582401896	8.033356356034487	3.97329122227138	0.0484711718322537	0.1273094620766947
Hypothalamic Neuron NT-GABA	Andersen, 2020	RAD23A	0.7214028471030557	7.39809036303938	3.97258216623784	0.0484909076758091	0.1273094620766947
Hypothalamic Neuron NT-GABA	Andersen, 2020	RPL26	1.448929627224793	10.80940454391629	3.967192939024045	0.0486411924465934	0.1276491920281575
Hypothalamic Neuron NT-GABA	Andersen, 2020	TM2D2	0.8740186864322467	6.026508630045013	5.428483317650659	0.0486707747516605	0.1276720065588622
Hypothalamic Neuron NT-GABA	Andersen, 2020	VHL	0.8806346657308965	5.520852970320183	3.95981169690593	0.04884783576506902	0.1280756452199958
Hypothalamic Neuron NT-GABA	Andersen, 2020	C5orf24	0.6668298680649487	7.083959348027956	3.959144582069497	0.04886655835291725	0.1280756452199958
Hypothalamic Neuron NT-GABA	Andersen, 2020	PHPT1	0.5869039771109662	9.209156628736965	3.95345947214014	0.04902642285445026	0.1284395612886412
Hypothalamic Neuron NT-GABA	Andersen, 2020	PTPRA	-0.9098661605799843	7.468595362756352	3.949370648609402	0.04914174586827905	0.1286865255985097
Hypothalamic Neuron NT-GABA	Andersen, 2020	CASP8AP2	0.9587259188190188	5.768562193276822	3.946513969324916	0.04922248913298561	0.1288427638461705
Hypothalamic Neuron NT-GABA	Andersen, 2020	EFR3B	-0.9675856113568125	5.514913221217173	3.940685062189904	0.04938768226768793	0.1292198262072383
Hypothalamic Neuron NT-GABA	Andersen, 2020	GBF1	-0.9641837920504077	5.592083504967891	3.939178598951773	0.04943047233107299	0.1292764428273505
Hypothalamic Neuron NT-GABA	Andersen, 2020	TNRC18	-1.081677344689462	5.543475271753832	3.937210857365116	0.04948642445595378	0.1293674192792085
Hypothalamic Neuron NT-GABA	Andersen, 2020	B3GAT2	1.052947136173451	5.621887753107532	3.935492991228024	0.0495353268635795	0.1293878388083528
Hypothalamic Neuron NT-GABA	Andersen, 2020	CSGALNACT2	-1.014224193691615	5.371877550452239	3.935449190489356	0.04953657441288375	0.1293878388083528
Hypothalamic Neuron NT-GABA	Andersen, 2020	APC	0.694602370287203	7.798817629810325	3.934522702262177	0.04956297088240475	0.1294014857040828
Hypothalamic Neuron NT-GABA	Andersen, 2020	C9orf72	-0.9682984559100084	5.893930830380129	3.923651146074061	0.04987383835272656	0.130157514949558
Hypothalamic Neuron NT-GABA	Andersen, 2020	USP46	0.9470790457808465	5.652535467730209	3.919965957298258	0.04997968782628773	0.1303618851100646
Hypothalamic Neuron NT-GABA	Andersen, 2020	LANCL1	-1.078075232615877	5.240677542639997	3.919440269211159	0.04999480672414779	0.1303618851100646
Hypothalamic Neuron NT-GABA	Andersen, 2020	HES6	-1.191697107051924	7.038679848378414	3.91167628579081	0.05021867154926051	0.1308897742042986
Hypothalamic Neuron NT-GABA	Andersen, 2020	DGKD	0.9554830400783266	5.238693052166953	3.908408639951344	0.05031321073570481	0.1310802830420408
Hypothalamic Neuron NT-GABA	Andersen, 2020	SP3	-0.8965321604358669	5.677926011173206	3.906054649517841	0.05038143421702412	0.1312020988216666
Hypothalamic Neuron NT-GABA	Andersen, 2020	DTX3	0.6805789234330567	6.316841783213023	3.90437716463214	0.05043011161852409	0.1312729310955789
Hypothalamic Neuron NT-GABA	Andersen, 2020	FBXW11	-0.9281587926029158	6.619601521300899	3.898116467832961	0.05061223026849242	0.1316909116224035
Hypothalamic Neuron NT-GABA	Andersen, 2020	AK4	1.810501617879598	4.714548219561095	3.893272353309858	0.05075362495399738	0.1320026194548221
Hypothalamic Neuron NT-GABA	Andersen, 2020	TBC1D9	-1.100737523206529	5.738082904462895	3.890754953042242	0.05082727226351676	0.1321379362291002
Hypothalamic Neuron NT-GABA	Andersen, 2020	ITSN2	-1.114523133775691	5.187588814524624	3.887900006923336	0.05091093311713439	0.1322991595288799
Hypothalamic Neuron NT-GABA	Andersen, 2020	FN3KRP	-1.203033774574022	5.142055689457837	3.886358773183586	0.0509561584628262	0.132360408212832
Hypothalamic Neuron NT-GABA	Andersen, 2020	ARNT2	-1.021488705860721	5.381314455227235	3.884786722389487	0.05100233242753631	0.1324240678832209
Hypothalamic Neuron NT-GABA	Andersen, 2020	WDR46	1.100281480819678	5.104047456681446	3.880910455530855	0.05111637698542604	0.132618780447763
Hypothalamic Neuron NT-GABA	Andersen, 2020	EMC2	-0.9107796776110672	5.673958561763738	3.880735310998009	0.05112153640013398	0.132618780447763
Hypothalamic Neuron NT-GABA	Andersen, 2020	CXADR	-0.7066366267804673	9.200614827725804	3.879898394383582	0.05114619802672972	0.132618780447763
Hypothalamic Neuron NT-GABA	Andersen, 2020	GPM6A	-0.7788541589471312	9.785961882009829	3.879290560872553	0.05116411719499758	0.132618780447763
Hypothalamic Neuron NT-GABA	Andersen, 2020	HNRNPUL1	0.7059975826444178	6.686251247508582	3.87739648676959	0.05121999838191374	0.1326769152084267
Hypothalamic Neuron NT-GABA	Andersen, 2020	PHF21B	-1.129765485218799	5.709500860197807	3.876538165961404	0.05124534309098407	0.1326769152084267
Hypothalamic Neuron NT-GABA	Andersen, 2020	ACBD3	1.015483020512487	6.473499605282196	3.876324027249771	0.05125166832576823	0.1326769152084267
Hypothalamic Neuron NT-GABA	Andersen, 2020	RBCK1	-1.189230891152336	5.34311373890376	3.874773050148179	0.05129750610362158	0.1326831812549027
Hypothalamic Neuron NT-GABA	Andersen, 2020	USP12	1.029524466751799	5.114549893026645	3.875394794245126	0.05127912572590543	0.1326831812549027
Hypothalamic Neuron NT-GABA	Andersen, 2020	MFAP2	2.212751641608595	3.927516420953206	3.873427599381902	0.05133730530780865	0.1327299534861787
Hypothalamic Neuron NT-GABA	Andersen, 2020	TTLL7	-0.7767798765938484	6.755370609121162	3.857249512178695	0.05181846181358399	0.1338624207903082
Hypothalamic Neuron NT-GABA	Andersen, 2020	ECEL1	1.410004647768141	5.320260406875205	3.857227349032934	0.05181912427844719	0.1338624207903082
Hypothalamic Neuron NT-GABA	Andersen, 2020	KIFAP3	0.6264320776204642	7.904783400377772	3.849850495618482	0.05204012637447254	0.1343661185366877
Hypothalamic Neuron NT-GABA	Andersen, 2020	ATP6V1A	0.6491735698824388	6.971386451958453	3.848558072742966	0.0520789497847309	0.1343661185366877
Hypothalamic Neuron NT-GABA	Andersen, 2020	TMF1	0.7398525415318788	6.819198295138514	3.848521085045668	0.05208006132418409	0.1343661185366877
Hypothalamic Neuron NT-GABA	Andersen, 2020	BAZ2B	-0.7733972884748959	7.605903373260403	3.846202953164477	0.05214977566185522	0.1344892104832317
Hypothalamic Neuron NT-GABA	Andersen, 2020	TMOD3	-0.8767565043575566	6.062483425741678	3.843745154803959	0.05222379953234516	0.1346233077780235
Hypothalamic Neuron NT-GABA	Andersen, 2020	BRSK2	1.064885411132249	5.484080577010872	3.84216065127279	0.05227158125618507	0.134689673118804
Hypothalamic Neuron NT-GABA	Andersen, 2020	CDH6	-1.801707792346452	4.287900161223886	3.819780385387521	0.05295150268784497	0.1363266994221181
Hypothalamic Neuron NT-GABA	Andersen, 2020	GLT8D1	-0.8041232632114756	5.961012987452169	4.137545145519104	0.05293203760363235	0.1363266994221181
Hypothalamic Neuron NT-GABA	Andersen, 2020	BCCIP	0.7221834017281699	6.087593287470792	3.817694358064629	0.05301535852953632	0.136351532352549
Hypothalamic Neuron NT-GABA	Andersen, 2020	TRIM44	0.649306316528087	7.029100217195833	3.81728219947374	0.05302798497577508	0.136351532352549
Hypothalamic Neuron NT-GABA	Andersen, 2020	FKBP4	0.8490653443742812	6.973478564748961	5.641808831312572	0.05302807467310357	0.136351532352549
Hypothalamic Neuron NT-GABA	Andersen, 2020	ADCYAP1	-3.0923206694481	4.997703006695471	3.808962795700477	0.05328354014691384	0.136950797888115
Hypothalamic Neuron NT-GABA	Andersen, 2020	HLTF	0.6500888219450068	6.85440620154692	3.803227976840138	0.05346047121378795	0.1373477932150786
Hypothalamic Neuron NT-GABA	Andersen, 2020	FUBP3	-0.880215697132392	5.4195168252507	3.796656570387973	0.05366398804532721	0.1377681683830475
Hypothalamic Neuron NT-GABA	Andersen, 2020	UQCRB	-0.8204664312685856	9.46408685036442	3.796298358235651	0.05367510576248322	0.1377681683830475
Hypothalamic Neuron NT-GABA	Andersen, 2020	NEIL2	1.056068441816854	5.15722997895293	3.7957632788461	0.05369171745556596	0.1377681683830475
Hypothalamic Neuron NT-GABA	Andersen, 2020	ASH2L	-1.056223234034149	5.295515388890002	3.79455476319703	0.05372925647439726	0.1378066368323609
Hypothalamic Neuron NT-GABA	Andersen, 2020	LETMD1	-0.8504521500937561	5.940275301462407	3.79214967757491	0.05380404727755107	0.1379405775840571
Hypothalamic Neuron NT-GABA	Andersen, 2020	AMD1	0.7169598227345257	6.720556306048168	3.78831063101803	0.05392366147081225	0.1381892741759348
Hypothalamic Neuron NT-GABA	Andersen, 2020	FLOT1	-0.814994099113812	6.795138941762187	3.786211852744711	0.05398917429117393	0.138299175719889
Hypothalamic Neuron NT-GABA	Andersen, 2020	PDE6D	-0.8312985978213733	6.105356293434848	3.78522688941725	0.05401994911317863	0.138320037276811
Hypothalamic Neuron NT-GABA	Andersen, 2020	ATP2A2	0.714547352928346	6.396247831518544	3.784372172061235	0.05404666970491816	0.1383305047053852
Hypothalamic Neuron NT-GABA	Andersen, 2020	LMAN1	0.7745690510570135	6.473245508095149	3.777876786425078	0.05425019576941408	0.1387933011898949
Hypothalamic Neuron NT-GABA	Andersen, 2020	GGH	-1.128965597743261	6.733858513443104	3.774064312437247	0.05437003865634488	0.1390255802142004
Hypothalamic Neuron NT-GABA	Andersen, 2020	TMEM183A	0.7660086721183632	6.633647554331009	3.773541997825718	0.05438647943261669	0.1390255802142004
Hypothalamic Neuron NT-GABA	Andersen, 2020	UBE2I	-0.58574690866868	8.087924879206124	3.767964326238418	0.05456237970414433	0.1394169167022283
Hypothalamic Neuron NT-GABA	Andersen, 2020	PSENEN	0.8920618962833293	6.648876044016485	3.76715897305757	0.05458782815017043	0.139423654681923
Hypothalamic Neuron NT-GABA	Andersen, 2020	ARMT1	-1.333515085741438	4.892554275126349	3.785946905800057	0.05469385270618107	0.1396361018129401
Hypothalamic Neuron NT-GABA	Andersen, 2020	MPP2	0.8971539608120083	5.272908981576199	3.76292084210977	0.05472195949060765	0.1396495266833378
Hypothalamic Neuron NT-GABA	Andersen, 2020	CLU	1.347454820679528	8.277856014291777	3.756113619954461	0.05493814049876419	0.1401427023073651
Hypothalamic Neuron NT-GABA	Andersen, 2020	COMMD9	-0.8833209864657384	6.541068462467022	3.75103072410044	0.05510015907902752	0.1404387707635597
Hypothalamic Neuron NT-GABA	Andersen, 2020	NEU1	0.9938000357981271	5.591121639298341	3.751557056557297	0.05508335830691554	0.1404387707635597
Hypothalamic Neuron NT-GABA	Andersen, 2020	GOLGA8B	1.083642252492018	5.241040432206958	3.746291688002985	0.05525167938396199	0.140766262773979
Hypothalamic Neuron NT-GABA	Andersen, 2020	RUVBL1	-0.7495682391118894	6.369701037829127	3.744236888301625	0.05531751614585252	0.1407889460703483
Hypothalamic Neuron NT-GABA	Andersen, 2020	TMEM98	-1.275260692977619	5.521797662578265	3.743917850298512	0.055327745830882	0.1407889460703483
Hypothalamic Neuron NT-GABA	Andersen, 2020	ELMO1	-1.168845161853747	5.589207095970694	3.743857309556432	0.05532968724819642	0.1407889460703483
Hypothalamic Neuron NT-GABA	Andersen, 2020	ZBTB18	-1.504522167412142	4.844964605508332	3.7410479218521	0.05541985908261998	0.1409597081618699
Hypothalamic Neuron NT-GABA	Andersen, 2020	DDIT4	-1.150683999150872	7.431191171087763	3.736220226211035	0.05557518070524132	0.1412959669178182
Hypothalamic Neuron NT-GABA	Andersen, 2020	SEZ6L2	0.7375826011543924	8.527485471771712	3.732025872974176	0.055710505471023	0.1415811265858181
Hypothalamic Neuron NT-GABA	Andersen, 2020	ZNF84	-0.8315555852695252	5.96620424607952	3.730771462706802	0.05575104595296054	0.1416252671922256
Hypothalamic Neuron NT-GABA	Andersen, 2020	DOK5	1.164766308192257	5.280586787435151	3.727902070532747	0.05584389923361058	0.1417700157301113
Hypothalamic Neuron NT-GABA	Andersen, 2020	CCDC50	0.7180196360333502	6.416063362410071	3.727577363321513	0.05585441719209883	0.1417700157301113
Hypothalamic Neuron NT-GABA	Andersen, 2020	FAM104A	-1.061265753284126	5.355957858825334	3.724181770301778	0.05596453530018723	0.1418139468303252
Hypothalamic Neuron NT-GABA	Andersen, 2020	SSR2	-0.7085447856630471	8.24545656575178	3.724346700167656	0.05595918128487021	0.1418139468303252
Hypothalamic Neuron NT-GABA	Andersen, 2020	SMIM18	-1.22928681767478	6.198276965573704	3.725358804108779	0.05592633803642134	0.1418139468303252
Hypothalamic Neuron NT-GABA	Andersen, 2020	YAF2	-0.8084952105458353	6.919255525128658	3.725056794548448	0.0559361362197041	0.1418139468303252
Hypothalamic Neuron NT-GABA	Andersen, 2020	CXCR4	-2.502347596740501	6.705665320704156	3.720242072280983	0.0560925910258504	0.1420682104420703
Hypothalamic Neuron NT-GABA	Andersen, 2020	ORC4	-0.6580033143321721	7.207123188991753	3.719665308586956	0.05611136452996689	0.1420682104420703
Hypothalamic Neuron NT-GABA	Andersen, 2020	TNNI1	3.532875837128974	4.865227767599262	3.709749242702189	0.05643518816666505	0.1428289317079324
Hypothalamic Neuron NT-GABA	Andersen, 2020	CCNB1IP1	-1.061952322813537	6.071504795776995	3.706176417820222	0.05655235578374854	0.1430662245655095
Hypothalamic Neuron NT-GABA	Andersen, 2020	BTBD3	0.9230961946815741	5.886427280918849	3.69572101174014	0.05689673649926597	0.1438770040029673
Hypothalamic Neuron NT-GABA	Andersen, 2020	SPATA33	0.8150376476124709	5.544113527891682	3.695019385267564	0.05691992730352995	0.1438770040029673
Hypothalamic Neuron NT-GABA	Andersen, 2020	CCDC88A	0.6629032227400327	8.226015762326165	3.693069526165394	0.05698442923100078	0.1439210047354863
Hypothalamic Neuron NT-GABA	Andersen, 2020	BRD9	-0.9083642309326999	6.286460274302208	3.693124973681808	0.05698259392506599	0.1439210047354863
Hypothalamic Neuron NT-GABA	Andersen, 2020	DHPS	-0.6265005449503632	7.388513470999523	3.691670852219827	0.05703074619703211	0.1439784885403801
Hypothalamic Neuron NT-GABA	Andersen, 2020	RNPC3	-0.9805249237486966	5.613018666412139	3.688056234504036	0.05715063155278623	0.1442215772298222
Hypothalamic Neuron NT-GABA	Andersen, 2020	GNB5	0.6517063546092735	6.332563950515416	3.687110982254534	0.05718202724304478	0.1442379643116078
Hypothalamic Neuron NT-GABA	Andersen, 2020	CDKL3	-1.079309002032869	5.127251017986771	3.686440030676693	0.05720432354243086	0.1442379643116078
Hypothalamic Neuron NT-GABA	Andersen, 2020	CIZ1	0.8311697339030646	5.340489630489341	3.677060939340489	0.05751697968471051	0.1449665071476085
Hypothalamic Neuron NT-GABA	Andersen, 2020	MED27	-0.8404263987730383	5.644866508527143	3.675172705911686	0.05758014677351189	0.1450658932727554
Hypothalamic Neuron NT-GABA	Andersen, 2020	PPDPF	-0.7627727623356751	9.469585017660627	3.674302978869449	0.05760926685829327	0.1450794557222449
Hypothalamic Neuron NT-GABA	Andersen, 2020	MOB1B	-1.103198849045842	5.010845107183725	3.673412056138471	0.05763911304129846	0.1450948348057727
Hypothalamic Neuron NT-GABA	Andersen, 2020	FUBP1	-0.6116061638760264	7.145339401789732	3.671748554549843	0.05769488538675083	0.1451754382395311
Hypothalamic Neuron NT-GABA	Andersen, 2020	ITGB1	-0.9650396880552958	6.407597632369077	3.669611149069496	0.05776663158197869	0.1452961531806806
Hypothalamic Neuron NT-GABA	Andersen, 2020	CD81	1.512242167925187	7.654843771862647	3.662700248280163	0.05799926718831828	0.1456415452156949
Hypothalamic Neuron NT-GABA	Andersen, 2020	DHX30	-0.7695412050587658	6.29133709622029	4.76685860276956	0.05799558560161106	0.1456415452156949
Hypothalamic Neuron NT-GABA	Andersen, 2020	FZD3	-0.7731643406341803	7.38365506361171	3.663485377047362	0.05797278740311446	0.1456415452156949
Hypothalamic Neuron NT-GABA	Andersen, 2020	AHDC1	0.7663098256029094	5.608409537230333	3.663966422125786	0.05795656977747913	0.1456415452156949
Hypothalamic Neuron NT-GABA	Andersen, 2020	GSTM3	0.6628332457011822	7.092746682135968	3.657222679250198	0.05818436992739349	0.1460463527705253
Hypothalamic Neuron NT-GABA	Andersen, 2020	TMTC4	-0.8212194801396752	5.913018238235321	3.656278758409553	0.05821633187866636	0.1460665929566539
Hypothalamic Neuron NT-GABA	Andersen, 2020	PDCD10	-0.8579196902533035	6.346221690451826	3.647575347437206	0.05851192860327331	0.146748012976285
Hypothalamic Neuron NT-GABA	Andersen, 2020	GPCPD1	-0.9712414467956003	5.780640138477289	3.637218419466427	0.05886579095208926	0.147574944339282
Hypothalamic Neuron NT-GABA	Andersen, 2020	NCBP2	-0.596334736175312	7.504671670056513	3.635241946863625	0.0589335819665157	0.1476843185647167
Hypothalamic Neuron NT-GABA	Andersen, 2020	SIVA1	-0.8324146133596266	6.4263841222398	3.633015646517981	0.05901004249737514	0.1478153195671954
Hypothalamic Neuron NT-GABA	Andersen, 2020	PARP8	-1.030531045936784	5.3041768654152	3.630504776720171	0.05909640452424277	0.1479710055109266
Hypothalamic Neuron NT-GABA	Andersen, 2020	TBCC	-0.9428339672702275	6.514753677402992	3.625897348639205	0.05925523243290182	0.1483079363758787
Hypothalamic Neuron NT-GABA	Andersen, 2020	C12orf43	0.9456038649799263	5.251467638682709	3.6202976404801	0.0594488854754304	0.1487317183896155
Hypothalamic Neuron NT-GABA	Andersen, 2020	LINC00662	-0.9226241874712734	6.110471594003385	3.620592820108437	0.0595196425425479	0.1487869346503283
Hypothalamic Neuron NT-GABA	Andersen, 2020	SEMA3A	1.214159373775054	4.895220745130231	3.618500955056732	0.05951116405801181	0.1487869346503283
Hypothalamic Neuron NT-GABA	Andersen, 2020	EMX2	-3.115175379346667	7.423918094845487	3.608536518062485	0.05985783983461593	0.1495711844109455
Hypothalamic Neuron NT-GABA	Andersen, 2020	MACF1	-0.7037485470371604	7.648253894658076	3.603360498068749	0.06003877834587908	0.1499619996935075
Hypothalamic Neuron NT-GABA	Andersen, 2020	MDK	-1.35029925942254	7.496806364410979	3.602617558522211	0.06006479766160968	0.1499657039655876
Hypothalamic Neuron NT-GABA	Andersen, 2020	TXNIP	1.362663595290757	7.15180412484631	3.600452608523449	0.06014068810423058	0.1500725319368592
Hypothalamic Neuron NT-GABA	Andersen, 2020	LINC00665	0.9952563202874093	5.375380800681006	3.602311851660157	0.06015669228489939	0.1500725319368592
Hypothalamic Neuron NT-GABA	Andersen, 2020	SUDS3	0.7576639277651273	6.686944011398724	3.592327902043935	0.06042641540665567	0.1506248325926755
Hypothalamic Neuron NT-GABA	Andersen, 2020	ZMAT5	0.9194823931608253	5.553603814158039	3.59168822939009	0.06044897326669235	0.1506248325926755
Hypothalamic Neuron NT-GABA	Andersen, 2020	BTF3	-0.6470650397295072	9.638283693638348	3.591602000890612	0.06045201478236797	0.1506248325926755
Hypothalamic Neuron NT-GABA	Andersen, 2020	ACTB	-0.7573691952684206	12.02810112033549	3.59057038181484	0.06048841560917171	0.1506541141822565
Hypothalamic Neuron NT-GABA	Andersen, 2020	ATF7IP	-0.7663745399620857	6.663060259343079	3.588830448541484	0.06054986293420819	0.150745728005654
Hypothalamic Neuron NT-GABA	Andersen, 2020	MRPL4	0.6701091965557687	6.351598862754631	3.579294584466806	0.06088782764153047	0.1515254082023755
Hypothalamic Neuron NT-GABA	Andersen, 2020	SNRPE	-0.6593961159884216	8.406219924619661	3.576646468098054	0.06098204103098619	0.151698101254126
Hypothalamic Neuron NT-GABA	Andersen, 2020	TMEM107	0.9232110278897561	5.606001904603456	3.574839416484588	0.0610464216365899	0.1517964723526597
Hypothalamic Neuron NT-GABA	Andersen, 2020	C12orf45	0.738125846087248	6.002644398260931	3.573036906457831	0.0611107134448741	0.1518945427308135
Hypothalamic Neuron NT-GABA	Andersen, 2020	ASB8	0.6148703859419857	6.253706046272853	3.562615888686877	0.0614838436599567	0.1527598587193721
Hypothalamic Neuron NT-GABA	Andersen, 2020	STAMBP	0.7172549340274221	6.035244198333528	3.560541084567372	0.06155842599974317	0.1528830149168754
Hypothalamic Neuron NT-GABA	Andersen, 2020	EIF4EBP2	0.653801989540718	5.860243316579433	3.55979620230641	0.06158522584854365	0.1528874493851742
Hypothalamic Neuron NT-GABA	Andersen, 2020	SLC30A5	-1.011238393681497	5.486292589992969	3.554520565212668	0.0617753966349765	0.1532671732684069
Hypothalamic Neuron NT-GABA	Andersen, 2020	WDR74	0.8216865543552012	5.728015027945684	3.563870258605291	0.06178833686736824	0.1532671732684069
Hypothalamic Neuron NT-GABA	Andersen, 2020	RPF1	-1.444884579379901	5.413087513186376	3.553289308731827	0.06181987081251068	0.1532831847489109
Hypothalamic Neuron NT-GABA	Andersen, 2020	DHX57	-0.9853413756395474	5.143226685963359	3.549634023874479	0.06195210682924627	0.1534865330118983
Hypothalamic Neuron NT-GABA	Andersen, 2020	RPS27A	-1.26429557043484	11.35939003542419	3.549775887249651	0.06194696899814654	0.1534865330118983
Hypothalamic Neuron NT-GABA	Andersen, 2020	C1orf52	0.6368414930826108	7.376738589414652	3.543936863722336	0.06215881989003132	0.1538745107522078
Hypothalamic Neuron NT-GABA	Andersen, 2020	UBE2Q2	-0.9563252735640904	5.800947565911636	3.54393029254691	0.06215905874463367	0.1538745107522078
Hypothalamic Neuron NT-GABA	Andersen, 2020	NENF	1.360766990795076	6.263497338791584	3.542636884857641	0.06220609189859909	0.1539285966332946
Hypothalamic Neuron NT-GABA	Andersen, 2020	FBXO16	-0.9389252255281543	5.129131215826555	3.541447749285142	0.06224936720650361	0.1539733437337718
Hypothalamic Neuron NT-GABA	Andersen, 2020	ALMS1	-0.9644284551687693	5.115227639243876	3.535682680229418	0.06245963197803307	0.1544309347288584
Hypothalamic Neuron NT-GABA	Andersen, 2020	SNX10	1.108141529216401	6.436154956428791	3.527942592974879	0.06274313609841266	0.155019924290646
Hypothalamic Neuron NT-GABA	Andersen, 2020	TIMM8B	-0.6281812110804279	7.905295723013462	3.527794461817861	0.06274857537550038	0.155019924290646
Hypothalamic Neuron NT-GABA	Andersen, 2020	PHC3	-1.06813945995532	5.207150037412517	3.525292248475823	0.06284053192531157	0.1551843762131331
Hypothalamic Neuron NT-GABA	Andersen, 2020	COX20	0.5761467422497937	7.809977311491456	3.524091734064419	0.06288470255445928	0.1552307358694892
Hypothalamic Neuron NT-GABA	Andersen, 2020	MRPS15	0.7138415029559319	6.365582031034211	3.855825465222399	0.06313112004292191	0.1557761024232292
Hypothalamic Neuron NT-GABA	Andersen, 2020	IAH1	-0.8893671535578364	6.55786009652464	3.51584696957717	0.06318895979940309	0.1558559008450168
Hypothalamic Neuron NT-GABA	Andersen, 2020	PINK1	1.027388719969418	6.194036917983186	3.514641110326389	0.0632335927763285	0.155903073436434
Hypothalamic Neuron NT-GABA	Andersen, 2020	RWDD1	0.5436133367568309	7.779943841633356	3.509563362978582	0.06342191136016968	0.1561842389724599
Hypothalamic Neuron NT-GABA	Andersen, 2020	BMP7	-2.345980754682766	4.764184126640925	3.509499239486474	0.06342429337854148	0.1561842389724599
Hypothalamic Neuron NT-GABA	Andersen, 2020	RPRD1A	-0.851746779665195	6.420870378713568	3.509876280163444	0.06341028869896119	0.1561842389724599
Hypothalamic Neuron NT-GABA	Andersen, 2020	RGS17	-0.8601598687880652	6.761117648672612	3.502645107097886	0.06367946418773313	0.1567141572112691
Hypothalamic Neuron NT-GABA	Andersen, 2020	SEL1L	0.8380265676238186	5.829881442154882	3.502342195138501	0.06369076677238095	0.1567141572112691
Hypothalamic Neuron NT-GABA	Andersen, 2020	POLD2	-0.7877507973153066	6.530576384211194	3.498316970957828	0.0638411662277842	0.1570210092491819
Hypothalamic Neuron NT-GABA	Andersen, 2020	MAGOH	0.6724714760116113	6.630429323403873	3.493966814103233	0.06400413793592472	0.1573374985781143
Hypothalamic Neuron NT-GABA	Andersen, 2020	PEMT	-0.9177093292942706	5.392090081713001	3.493508652638501	0.06402132836449122	0.1573374985781143
Hypothalamic Neuron NT-GABA	Andersen, 2020	PHB	0.6079695884178333	7.35976368620083	3.491319119442938	0.06410354955123107	0.1574471716324312
Hypothalamic Neuron NT-GABA	Andersen, 2020	TBCA	-0.6594595951003865	9.219191972091176	3.490948575010555	0.06411747548971224	0.1574471716324312
Hypothalamic Neuron NT-GABA	Andersen, 2020	TMOD2	0.6573629602238051	6.857148201852429	3.487941419767069	0.06423061247023891	0.1576616479590764
Hypothalamic Neuron NT-GABA	Andersen, 2020	MAPKAP1	-0.9775481861547032	5.725441414022153	4.051647101105816	0.06438181235487107	0.1579059538976613
Hypothalamic Neuron NT-GABA	Andersen, 2020	EPHB1	-0.9220882364549385	6.145411216554575	3.484498132843054	0.06436042277074992	0.1579059538976613
Hypothalamic Neuron NT-GABA	Andersen, 2020	PPP1R14C	1.679898213246147	5.528085936321205	3.482506497784455	0.06443563583975377	0.1579745713006719
Hypothalamic Neuron NT-GABA	Andersen, 2020	YRDC	1.499318968681997	5.156232120961341	3.481685754681044	0.06446665840538202	0.1579872558835986
Hypothalamic Neuron NT-GABA	Andersen, 2020	BTG3	-0.9568398475813832	6.593080113820283	3.479110576170975	0.0645641001714542	0.1581626373739191
Hypothalamic Neuron NT-GABA	Andersen, 2020	OS9	-0.727549137175177	6.839082269213771	3.468699156119511	0.06495968180317284	0.1590679387744361
Hypothalamic Neuron NT-GABA	Andersen, 2020	GART	-0.8364413290185515	5.633730216319724	3.464801945506224	0.06510842931843029	0.1593683299936908
Hypothalamic Neuron NT-GABA	Andersen, 2020	COPS8	-0.7779112118376114	7.601449911256374	3.459623807542875	0.06530663671173952	0.1597788277268454
Hypothalamic Neuron NT-GABA	Andersen, 2020	NDUFA3	-1.055748613741774	8.252376652532115	3.45796342579531	0.06537033039864064	0.1597788277268454
Hypothalamic Neuron NT-GABA	Andersen, 2020	RNF138	-0.8032515484208452	5.504707741588088	3.457696520177133	0.06538057539406417	0.1597788277268454
Hypothalamic Neuron NT-GABA	Andersen, 2020	PCDH17	-0.991592024444701	6.564497774956545	3.457693232651548	0.06538070159437832	0.1597788277268454
Hypothalamic Neuron NT-GABA	Andersen, 2020	PPP2R5E	-0.6532377417813512	7.425701689358996	4.114115920038916	0.06602018186079436	0.1612771189181356
Hypothalamic Neuron NT-GABA	Andersen, 2020	KLHDC8A	-1.341180640508199	5.772529204324973	3.436838951424544	0.06618657357393345	0.1615202167541314
Hypothalamic Neuron NT-GABA	Andersen, 2020	ZNF358	0.8229989832577134	5.475673264267349	3.436520144957955	0.06619897627112223	0.1615202167541314
Hypothalamic Neuron NT-GABA	Andersen, 2020	RABL6	0.7664908385047874	5.701875852466588	3.437556242290149	0.06615867761491108	0.1615202167541314
Hypothalamic Neuron NT-GABA	Andersen, 2020	PPIL3	-0.8396997959878575	6.043122607335598	3.434113798093499	0.0662926728012709	0.161684284182509
Hypothalamic Neuron NT-GABA	Andersen, 2020	TOX3	-1.084704577330208	6.675026884185492	3.433056284774025	0.06633389482744777	0.1617202892642045
Hypothalamic Neuron NT-GABA	Andersen, 2020	CD24	-1.408754373508382	9.382242710379098	3.447929599890017	0.06648577811485265	0.1619579668729109
Hypothalamic Neuron NT-GABA	Andersen, 2020	ZDHHC3	0.7747556432165469	5.460058283489075	3.428991619087887	0.06649259440283675	0.1619579668729109
Hypothalamic Neuron NT-GABA	Andersen, 2020	ZBTB44	0.6934763080313483	5.609587691559161	3.428286680559564	0.06652015958085472	0.1619579668729109
Hypothalamic Neuron NT-GABA	Andersen, 2020	MPP6	-1.692342377503375	4.82958414395101	3.427238472779851	0.06656117046207109	0.1619579668729109
Hypothalamic Neuron NT-GABA	Andersen, 2020	TRIB2	0.7717206404535135	6.315945664920032	3.427169334629885	0.06656387643729585	0.1619579668729109
Hypothalamic Neuron NT-GABA	Andersen, 2020	FKBP2	0.5929090044019468	7.559546844610788	3.4262223591353	0.06660095178043164	0.1619836917158767
Hypothalamic Neuron NT-GABA	Andersen, 2020	CFDP1	0.5880038265359034	8.248774205745478	3.399840605439548	0.06764286857234887	0.1644523519149548
Hypothalamic Neuron NT-GABA	Andersen, 2020	KCNJ3	-1.423836854788171	4.608316138129879	3.398243005692192	0.06770652800913714	0.1644762715388896
Hypothalamic Neuron NT-GABA	Andersen, 2020	CEBPZOS	-1.293395410924474	5.428913552309489	3.416902278102963	0.06769887636260413	0.1644762715388896
Hypothalamic Neuron NT-GABA	Andersen, 2020	CCT8	-0.5237316454849935	8.46661044279191	3.397192694827945	0.06774841500522648	0.1645126390591753
Hypothalamic Neuron NT-GABA	Andersen, 2020	SST	2.156519667477073	8.07538398917424	3.393387031098293	0.06790042222163169	0.164816275066963
Hypothalamic Neuron NT-GABA	Andersen, 2020	C2orf68	-1.252549937654548	4.916004644781533	3.389892588281769	0.06804032381721402	0.1650902974080239
Hypothalamic Neuron NT-GABA	Andersen, 2020	ASCC1	-0.7707195048729	5.651994277160684	3.388852064157396	0.06808204195878839	0.1651259684333788
Hypothalamic Neuron NT-GABA	Andersen, 2020	PPIE	-0.9170538944935948	5.920702316689368	3.387196024847936	0.06814849533035683	0.1652215801107263
Hypothalamic Neuron NT-GABA	Andersen, 2020	LYRM2	0.5674411191317877	6.791908060768658	3.385175885269301	0.0682296544079741	0.1653527548539007
Hypothalamic Neuron NT-GABA	Andersen, 2020	THSD7A	1.136693478349401	7.128471310859151	3.379088601062675	0.06847484460779109	0.1658399474239287
Hypothalamic Neuron NT-GABA	Andersen, 2020	SCFD1	-0.7028611102949683	6.66019512095736	3.378838171202352	0.06848495211027424	0.1658399474239287
Hypothalamic Neuron NT-GABA	Andersen, 2020	UBAP2L	0.6736957269492243	6.051628569616535	3.376722216065042	0.06857041790083611	0.1659811462217466
Hypothalamic Neuron NT-GABA	Andersen, 2020	SOX11	-0.9796114176236518	10.21556048566929	3.375404687506051	0.0686236927152697	0.166044342785324
Hypothalamic Neuron NT-GABA	Andersen, 2020	B4GALT2	1.169571452599157	5.250681803343261	3.368091499476504	0.06892022094298522	0.1666958410777704
Hypothalamic Neuron NT-GABA	Andersen, 2020	UPP1	1.3721735411124	4.954069587414678	3.359976664694455	0.06925087946326228	0.1674293414871278
Hypothalamic Neuron NT-GABA	Andersen, 2020	ENHO	1.038002675770046	6.312301843952281	3.357846465571648	0.06933796417350054	0.1675073664144013
Hypothalamic Neuron NT-GABA	Andersen, 2020	DNAJA2	0.6307985236184943	6.971616106626973	3.357947342052807	0.0693338375640787	0.1675073664144013
Hypothalamic Neuron NT-GABA	Andersen, 2020	CLCN3	0.6750693920505951	6.921165659530811	3.356716562802303	0.06938420391814903	0.1675240616687304
Hypothalamic Neuron NT-GABA	Andersen, 2020	KPNA3	-0.6042010310308134	6.924956084536849	3.356338255851117	0.06939969308658793	0.1675240616687304
Hypothalamic Neuron NT-GABA	Andersen, 2020	GKAP1	0.8146125975554769	5.755103861682672	3.353211128424308	0.06952787190559212	0.1677672140098614
Hypothalamic Neuron NT-GABA	Andersen, 2020	NT5C	-0.9244019661555725	5.698825890289736	3.345325286438408	0.06985224816887055	0.1684834020553026
Hypothalamic Neuron NT-GABA	Andersen, 2020	GMCL1	-0.9278807376874546	5.359468026311816	3.342359096754799	0.06997468374133903	0.1687121368943054
Hypothalamic Neuron NT-GABA	Andersen, 2020	TMEM131	-0.9560937895047811	5.698777735049182	3.338661183124099	0.07012764869538747	0.1690142700418802
Hypothalamic Neuron NT-GABA	Andersen, 2020	ADAM23	-0.9454616713208283	5.655870096996182	3.337766078395217	0.0701647293658259	0.1690369830050958
Hypothalamic Neuron NT-GABA	Andersen, 2020	BRD8	-0.8364530021759136	6.007090372531765	3.334852861903194	0.07028555975637268	0.1692573175150363
Hypothalamic Neuron NT-GABA	Andersen, 2020	ELP6	-0.9478594732364628	5.617310521058585	3.334226413728503	0.0703115721810663	0.1692573175150363
Hypothalamic Neuron NT-GABA	Andersen, 2020	TMEM33	-0.8822285563227826	6.255623922995143	3.333222565085761	0.07035327742935818	0.1692910360819831
Hypothalamic Neuron NT-GABA	Andersen, 2020	UBE3A	-0.6441525379066876	7.518376368196056	3.328474284855577	0.07055091033574044	0.1696997890484241
Hypothalamic Neuron NT-GABA	Andersen, 2020	ABI1	-0.868510859568654	5.608677317187287	3.326012967171803	0.07065359219645115	0.1698589212616296
Hypothalamic Neuron NT-GABA	Andersen, 2020	SRSF5	0.5525179691704595	8.59409273195915	3.325556572449004	0.07067264999481741	0.1698589212616296
Hypothalamic Neuron NT-GABA	Andersen, 2020	SECISBP2L	0.6555464896817333	6.319718968692613	3.324531001780448	0.07071549537473598	0.1698950895166613
Hypothalamic Neuron NT-GABA	Andersen, 2020	FKBP1B	0.7466169355249276	6.961936999307534	3.32060018144556	0.07087997485447875	0.1702205805565551
Hypothalamic Neuron NT-GABA	Andersen, 2020	KDM5A	0.6417385491171164	6.425639884490015	3.319963018517071	0.07090667508131371	0.1702205805565551
Hypothalamic Neuron NT-GABA	Andersen, 2020	SEC23A	-0.8656483946208747	5.98574732941389	3.31869288334908	0.07095993248714817	0.1702815498081859
Hypothalamic Neuron NT-GABA	Andersen, 2020	SYNC	-1.100989457104381	6.023474571430861	3.314721022043557	0.07112675488066372	0.1706148845489077
Hypothalamic Neuron NT-GABA	Andersen, 2020	NDUFAF6	-0.9896471000681685	5.507601392659179	3.312264519259187	0.0712301435570212	0.1707958561869414
Hypothalamic Neuron NT-GABA	Andersen, 2020	DNAJC21	1.052494059669506	5.793831323031433	3.310116430898431	0.07132068542233799	0.1709458938436588
Hypothalamic Neuron NT-GABA	Andersen, 2020	USP47	-0.5377512204707566	7.196893289907758	3.457549198019931	0.07137284580368318	0.171003854783266
Hypothalamic Neuron NT-GABA	Andersen, 2020	PNRC2	-0.9872460782800014	5.946937411704525	3.300455439093663	0.0717294429105315	0.1717908914847839
Hypothalamic Neuron NT-GABA	Andersen, 2020	DAP3	-0.7567080818372396	6.338353197950537	3.299235727828873	0.07178122952419379	0.1718475812189081
Hypothalamic Neuron NT-GABA	Andersen, 2020	LDHB	-0.5524694476544398	9.7973452968178	3.297877516845198	0.0718389443363961	0.1719184133845156
Hypothalamic Neuron NT-GABA	Andersen, 2020	GUK1	0.6057256817244637	9.016474389734253	3.293254653213251	0.07203576272427961	0.172321949812445
Hypothalamic Neuron NT-GABA	Andersen, 2020	FUT9	-1.015480731383633	5.816126783514105	3.291996235052323	0.07208944118365239	0.1723828890901735
Hypothalamic Neuron NT-GABA	Andersen, 2020	DICER1	0.6700994864291768	7.008763461632823	3.290774436964686	0.07214159914864496	0.1724401462637927
Hypothalamic Neuron NT-GABA	Andersen, 2020	NUMA1	0.8915609482802259	5.828763806757569	3.290089135967028	0.07217087224927736	0.1724426783376009
Hypothalamic Neuron NT-GABA	Andersen, 2020	CCDC59	0.7512447439705057	6.404672974505735	3.285190410275704	0.07238050066578003	0.1728759750172909
Hypothalamic Neuron NT-GABA	Andersen, 2020	SCAI	-0.9320867891992723	5.757876760947946	3.27708242349504	0.07272891553363572	0.173618068102846
Hypothalamic Neuron NT-GABA	Andersen, 2020	PDRG1	0.8302684185216918	6.551506061142812	3.276639160850327	0.07274801577411463	0.173618068102846
Hypothalamic Neuron NT-GABA	Andersen, 2020	TRAPPC2L	-0.771397845918151	6.812147204737022	3.275111570967647	0.07281388155985367	0.1737074332918914
Hypothalamic Neuron NT-GABA	Andersen, 2020	SNX1	-0.8970972882274572	5.218157581799642	3.269813369872381	0.07304282894055074	0.1741856303100453
Hypothalamic Neuron NT-GABA	Andersen, 2020	STRAP	-0.5229498464504629	8.734069251858894	3.267541797469799	0.07314122819912704	0.1742842833345281
Hypothalamic Neuron NT-GABA	Andersen, 2020	SMAP1	0.530195642748286	7.560723086262234	3.267550645692411	0.07314084463532806	0.1742842833345281
Hypothalamic Neuron NT-GABA	Andersen, 2020	RSRC1	-0.8419429388444395	6.264328083487372	3.262851587934693	0.0733448532048813	0.1747013806657188
Hypothalamic Neuron NT-GABA	Andersen, 2020	CALU	-0.8431594500699277	6.414245139938846	3.252917204103416	0.07377819073727568	0.1756650961379934
Hypothalamic Neuron NT-GABA	Andersen, 2020	FDX1	-0.989929514533316	5.545052929213932	3.250623038923119	0.07387865713892613	0.1757921986389104
Hypothalamic Neuron NT-GABA	Andersen, 2020	WDR73	0.7285328264385296	5.598688537167793	3.250384847223553	0.07388909658104723	0.1757921986389104
Hypothalamic Neuron NT-GABA	Andersen, 2020	DDX27	0.7216906315994803	5.862172415430164	3.247608446147768	0.07401089875704939	0.176013468172407
Hypothalamic Neuron NT-GABA	Andersen, 2020	NUB1	0.7648015429320137	6.079037439566421	3.245330630955349	0.07411099070113716	0.1761829541677753
Hypothalamic Neuron NT-GABA	Andersen, 2020	NBEAL1	-0.9573421830014055	5.898653048000852	3.232440895479329	0.07468017249943831	0.177467035115306
Hypothalamic Neuron NT-GABA	Andersen, 2020	DDX39B	1.201814092677606	5.453498083892162	3.223994606238199	0.07505571884264399	0.1782901490735484
Hypothalamic Neuron NT-GABA	Andersen, 2020	SCN8A	-0.9590550955098343	5.074831437875297	3.221393840342708	0.0751717696449489	0.1784964475796145
Hypothalamic Neuron NT-GABA	Andersen, 2020	EML4	-0.9655416721520295	5.288074939222122	3.215479979866195	0.07543638389603186	0.1790552149019599
Hypothalamic Neuron NT-GABA	Andersen, 2020	ETFA	-0.8567570278985341	6.338744283911825	3.211884087814608	0.07559777656220953	0.1793686375575406
Hypothalamic Neuron NT-GABA	Andersen, 2020	LRWD1	-0.9721996991970152	5.017589269295017	3.21012588264026	0.07567682596058503	0.17948651931358
Hypothalamic Neuron NT-GABA	Andersen, 2020	HBP1	-1.178369124937362	5.178771358434002	3.208240757368416	0.07576168165861125	0.179536086851364
Hypothalamic Neuron NT-GABA	Andersen, 2020	STOX2	-0.6656437288756216	6.573272392168233	3.207833931672758	0.0757800078040497	0.179536086851364
Hypothalamic Neuron NT-GABA	Andersen, 2020	CIAPIN1	-0.8352708309185422	6.172898793789504	3.207704302518464	0.07578584818005876	0.179536086851364
Hypothalamic Neuron NT-GABA	Andersen, 2020	AMN1	-0.8505077057005354	6.423514742050232	3.205909048252823	0.07586678284323602	0.1796581854854159
Hypothalamic Neuron NT-GABA	Andersen, 2020	AIDA	1.035994719966271	4.743592480755212	3.202820119693546	0.07600625992195928	0.1798560504023158
Hypothalamic Neuron NT-GABA	Andersen, 2020	DIP2A	-0.8399436112015009	5.74607703155169	3.202164529893471	0.07603589822698467	0.1798560504023158
Hypothalamic Neuron NT-GABA	Andersen, 2020	CHD5	1.307648408731551	5.880834163029427	3.202104379617126	0.07603861816747119	0.1798560504023158
Hypothalamic Neuron NT-GABA	Andersen, 2020	KIF3C	0.6852162146065917	6.29492223909404	3.199473524949899	0.07615768668868993	0.1800680004028135
Hypothalamic Neuron NT-GABA	Andersen, 2020	HMGN1	-0.4790566938664993	9.191554347280036	3.19467804716558	0.07637524528166109	0.1805125673478394
Hypothalamic Neuron NT-GABA	Andersen, 2020	TFAM	0.6650081374081631	6.47712874883034	3.191859253640288	0.07650344243016834	0.1807456668469999
Hypothalamic Neuron NT-GABA	Andersen, 2020	OLFM2	0.7790817396716008	6.494171217208655	3.190951959723643	0.07654475547423104	0.1807733946903014
Hypothalamic Neuron NT-GABA	Andersen, 2020	C1orf21	-0.7798125565515956	6.081660580703219	3.189076960346353	0.07663020935541265	0.1808354592974062
Hypothalamic Neuron NT-GABA	Andersen, 2020	HACD2	-1.245008875510552	4.798398349016718	3.205626039066473	0.07662845115006138	0.1808354592974062
Hypothalamic Neuron NT-GABA	Andersen, 2020	SUN1	-0.7667012343545926	6.005585109637087	3.714729678741797	0.07673374724908155	0.1809338816013387
Hypothalamic Neuron NT-GABA	Andersen, 2020	SPOCK3	-1.137766651194558	5.881510330097274	3.186486809555458	0.07674842747336784	0.1809338816013387
Hypothalamic Neuron NT-GABA	Andersen, 2020	ZYG11B	0.5681444230676188	6.342114183890253	3.185596517355735	0.07678910750959353	0.1809338816013387
Hypothalamic Neuron NT-GABA	Andersen, 2020	TSEN34	0.6525173709793732	6.770999168365857	3.185569799759392	0.07679032867700793	0.1809338816013387
Hypothalamic Neuron NT-GABA	Andersen, 2020	AUP1	0.6398048404267923	6.532828102799608	3.258430830174243	0.07696455282487047	0.1812745074626622
Hypothalamic Neuron NT-GABA	Andersen, 2020	SIRT6	-0.8640089181012129	5.225874385501394	3.174755631021203	0.07728634751067943	0.1819623097015688
Hypothalamic Neuron NT-GABA	Andersen, 2020	DCK	-0.9551467276888659	6.575154501518749	3.16861611369537	0.0775695041255855	0.1825586481384592
Hypothalamic Neuron NT-GABA	Andersen, 2020	CEP70	-1.013304174299681	5.345498441832071	3.163472703943195	0.0778075900810745	0.183048495217678
Hypothalamic Neuron NT-GABA	Andersen, 2020	STX1A	0.9260573874241175	5.210370672045486	3.156052980278234	0.07815244959525912	0.1837890619185162
Hypothalamic Neuron NT-GABA	Andersen, 2020	GPR162	0.752616227976365	6.117040695389177	3.151498529686486	0.0783649596933877	0.1839349591574446
Hypothalamic Neuron NT-GABA	Andersen, 2020	ZC3H14	0.5853196229465459	6.359588519116975	3.151560309934831	0.0783620728241074	0.1839349591574446
Hypothalamic Neuron NT-GABA	Andersen, 2020	SLC41A3	0.8511616916627617	5.151851707960666	3.153936983160312	0.07825110352916917	0.1839349591574446
Hypothalamic Neuron NT-GABA	Andersen, 2020	SLC25A36	0.5492500121410622	7.585632053987155	3.15209354862654	0.07833716044860255	0.1839349591574446
Hypothalamic Neuron NT-GABA	Andersen, 2020	SLC35E2B	0.766405851550891	5.309776926365233	3.151768535965722	0.07835234368573878	0.1839349591574446
Hypothalamic Neuron NT-GABA	Andersen, 2020	CXXC4	-0.8940565984977864	7.04445910296761	3.144249087832899	0.07870451820023584	0.1846118972790042
Hypothalamic Neuron NT-GABA	Andersen, 2020	SESN3	-1.019360909577057	6.117134599047503	3.144051896395524	0.07871377688303088	0.1846118972790042
Hypothalamic Neuron NT-GABA	Andersen, 2020	RAB22A	0.7347863127070375	5.853629608775777	3.140180105496192	0.07889580895338191	0.1849678497595206
Hypothalamic Neuron NT-GABA	Andersen, 2020	PEX13	-0.8018609454571809	5.954008243051285	3.13867992592973	0.07896646316832294	0.1850625087748427
Hypothalamic Neuron NT-GABA	Andersen, 2020	UBE2L3	0.6013423991705517	7.344587883144253	3.136964965629088	0.07904731748434903	0.1851809905957613
Hypothalamic Neuron NT-GABA	Andersen, 2020	MTUS2	-1.164448207581241	5.274017716940389	3.137063453967675	0.07908477913598583	0.1851977663138488
Hypothalamic Neuron NT-GABA	Andersen, 2020	JOSD1	0.9728514808331137	5.05350364063613	3.133254333875627	0.0792225698405708	0.1854493860074947
Hypothalamic Neuron NT-GABA	Andersen, 2020	REV3L	-0.6500891351182249	7.432405960516445	3.130909379861572	0.07933354001992281	0.1856380538291609
Hypothalamic Neuron NT-GABA	Andersen, 2020	AKT1	1.030778578747658	5.452164161479131	3.123785002213871	0.07967172811060007	0.1863580567210056
Hypothalamic Neuron NT-GABA	Andersen, 2020	CUL2	0.5782868915151416	6.068967664447713	3.123088360506878	0.07970488141047763	0.1863642827776738
Hypothalamic Neuron NT-GABA	Andersen, 2020	TM7SF2	0.6626495080574065	6.687101659347688	3.120497754352743	0.07982830093120612	0.1865117873675289
Hypothalamic Neuron NT-GABA	Andersen, 2020	TOMM22	-0.555172875443278	7.292881619883009	3.120483135197616	0.07982899799631145	0.1865117873675289
Hypothalamic Neuron NT-GABA	Andersen, 2020	TMEM11	0.6811914858784921	6.532927572476575	3.119512347880663	0.07987530158216151	0.1865486600191713
Hypothalamic Neuron NT-GABA	Andersen, 2020	FXR2	0.9117732646498362	5.308242354118774	3.11733338059106	0.0799793384018842	0.1867202888893492
Hypothalamic Neuron NT-GABA	Andersen, 2020	PPFIA3	0.8657835944963661	5.313139214158439	3.11639860772495	0.08002401531671799	0.186753257585254
Hypothalamic Neuron NT-GABA	Andersen, 2020	ARHGEF2	-1.069115019710497	5.108390284590263	3.114740461088312	0.08010333246733234	0.186867010702418
Hypothalamic Neuron NT-GABA	Andersen, 2020	LRRC8A	0.877053562642521	5.086521225199638	3.113494818327484	0.0801629740007973	0.1869347947702683
Hypothalamic Neuron NT-GABA	Andersen, 2020	NDUFA4	0.5744765412483682	10.61795142865538	3.109895476124894	0.08033558347176473	0.1872658604803303
Hypothalamic Neuron NT-GABA	Andersen, 2020	DDAH2	-0.6800158324506416	8.729472371320341	3.107723820940004	0.08043992319666429	0.1874375945779688
Hypothalamic Neuron NT-GABA	Andersen, 2020	ATP1B3	0.5125131761158533	7.609568757577343	3.103041588177225	0.08066539021280333	0.1878913357395785
Hypothalamic Neuron NT-GABA	Andersen, 2020	HMGB2	-1.09594479801299	7.072423876454729	3.097429314775886	0.08093655167550413	0.1884511252726405
Hypothalamic Neuron NT-GABA	Andersen, 2020	FKBP7	-1.085233918283242	5.147538505282289	3.096400161143059	0.08098638395222676	0.1884953460457007
Hypothalamic Neuron NT-GABA	Andersen, 2020	GADD45G	-0.8751456737416667	7.011623647980116	3.09527707756696	0.08104080260706391	0.1885502038577749
Hypothalamic Neuron NT-GABA	Andersen, 2020	UFC1	-0.5627721590482335	7.222807948094975	3.092001708688701	0.08119973771977212	0.188848096249333
Hypothalamic Neuron NT-GABA	Andersen, 2020	BRMS1L	-0.8315271848214728	5.75517120320001	3.090922492674778	0.08125218049369247	0.1888981845482877
Hypothalamic Neuron NT-GABA	Andersen, 2020	COX6B1	-0.5555207322916209	9.487466486698407	3.086239044732866	0.08148019411754837	0.1893562534016942
Hypothalamic Neuron NT-GABA	Andersen, 2020	XRCC5	0.4457202444083463	8.501629260598563	3.083891600142272	0.08159474229122216	0.1895503857407639
Hypothalamic Neuron NT-GABA	Andersen, 2020	NMT1	-1.286949200923673	6.377225819102595	3.080204494839144	0.08177501713588371	0.1898586866365949
Hypothalamic Neuron NT-GABA	Andersen, 2020	NRSN2	0.9266417892311984	5.253977768771	3.079907002890989	0.08178958146501215	0.1898586866365949
Hypothalamic Neuron NT-GABA	Andersen, 2020	ZBTB8A	0.8373501061921593	5.261232448604328	3.076841301434597	0.08193983435986286	0.1901352572541693
Hypothalamic Neuron NT-GABA	Andersen, 2020	MVB12A	-0.9347234381662094	5.344225186186589	3.580743712119914	0.08216664120671135	0.1905891882563263
Hypothalamic Neuron NT-GABA	Andersen, 2020	SOBP	0.6193957126923483	6.8731537718262	3.068808436011021	0.08233496496079724	0.1909071721701035
Hypothalamic Neuron NT-GABA	Andersen, 2020	NFIL3	1.227572293752117	5.388518265874964	3.066924297091525	0.08242794549729622	0.1910231932162497
Hypothalamic Neuron NT-GABA	Andersen, 2020	CHST1	1.091900227924693	4.990999414342876	3.066528133171477	0.08244751042285123	0.1910231932162497
Hypothalamic Neuron NT-GABA	Andersen, 2020	SPG7	0.6026754950309327	6.033491059831484	3.0627219853645	0.08263573943640729	0.1913459115683744
Hypothalamic Neuron NT-GABA	Andersen, 2020	AKAP11	0.7750116329148354	6.087008888742774	3.062445882649344	0.08264941206487376	0.1913459115683744
Hypothalamic Neuron NT-GABA	Andersen, 2020	CSPP1	-0.8698327310115953	5.863193495105807	3.061403138080523	0.08270107116761295	0.1913736609454787
Hypothalamic Neuron NT-GABA	Andersen, 2020	USP3	-0.7506732509720929	6.186152484668852	3.060940135267339	0.08272402032361825	0.1913736609454787
Hypothalamic Neuron NT-GABA	Andersen, 2020	USP7	0.7344742636066833	6.16266543497713	3.059152483230448	0.08281269227314457	0.1915063091840559
Hypothalamic Neuron NT-GABA	Andersen, 2020	ATG5	-0.8706117068635925	5.784057822765532	3.058109471087223	0.08286447624044693	0.1915535850157381
Hypothalamic Neuron NT-GABA	Andersen, 2020	TMEM87A	-0.7093988639161725	6.365442771799465	3.04932044260637	0.08330224689234839	0.1924927534994455
Hypothalamic Neuron NT-GABA	Andersen, 2020	ASXL3	-0.7598453751044504	6.387234853219278	3.041492610018302	0.08369427137569706	0.1933255429509677
Hypothalamic Neuron NT-GABA	Andersen, 2020	RNF41	0.7827471979307821	5.475875092167576	3.510007912269957	0.08376838035410683	0.1934236270208919
Hypothalamic Neuron NT-GABA	Andersen, 2020	DCAF6	-0.8907491838709952	5.247181465414014	3.035582933521893	0.0839915697226969	0.1938657379702128
Hypothalamic Neuron NT-GABA	Andersen, 2020	ENC1	-1.13786559484369	7.711762512334417	3.034641889980452	0.08403901737817379	0.1939020287713847
Hypothalamic Neuron NT-GABA	Andersen, 2020	SDHB	-0.6471556059375513	6.635849894387941	3.033736689182088	0.0840846855046641	0.1939341878507573
Hypothalamic Neuron NT-GABA	Andersen, 2020	COG6	-1.015245259670208	5.331761569612993	3.031717690746322	0.08418664348880953	0.1940346318242374
Hypothalamic Neuron NT-GABA	Andersen, 2020	MORC3	-0.8402520472017284	5.752672391278551	3.031617069306199	0.08419172833734907	0.1940346318242374
Hypothalamic Neuron NT-GABA	Andersen, 2020	C1orf216	0.8847357557041836	5.555911043340219	3.0281756292805	0.08436584205395314	0.1943626184069965
Hypothalamic Neuron NT-GABA	Andersen, 2020	MLXIP	0.795828149929326	5.344195563832539	3.025151239910115	0.08451918113199647	0.194632205787448
Hypothalamic Neuron NT-GABA	Andersen, 2020	TJP1	-0.8643184108836172	5.650895055072228	3.024431689478081	0.08455570783913473	0.194632205787448
Hypothalamic Neuron NT-GABA	Andersen, 2020	NT5DC2	0.9539050278535841	5.806652803341805	3.023984977197854	0.08457839309088054	0.194632205787448
Hypothalamic Neuron NT-GABA	Andersen, 2020	NUDCD2	-0.7942866275309226	6.423834583333141	3.854630797213074	0.0846754704470834	0.1946570540456724
Hypothalamic Neuron NT-GABA	Andersen, 2020	PPIP5K2	-0.6549570620955374	6.706162287134512	3.021892645132837	0.0846847360450659	0.1946570540456724
Hypothalamic Neuron NT-GABA	Andersen, 2020	RP9	0.8988607167328632	5.71600552756588	3.02240382166328	0.08465874195281811	0.1946570540456724
Hypothalamic Neuron NT-GABA	Andersen, 2020	BAZ1A	-1.036847537606634	5.801081106860242	3.01725080508057	0.0849211808111031	0.195077418754352
Hypothalamic Neuron NT-GABA	Andersen, 2020	SLC1A4	0.9045367259959868	5.020907373994553	3.017049558495555	0.08493144818477269	0.195077418754352
Hypothalamic Neuron NT-GABA	Andersen, 2020	UBAC1	1.008629504612315	5.909477031324993	3.016288737157129	0.08497027671233959	0.1950932874777684
Hypothalamic Neuron NT-GABA	Andersen, 2020	SNX14	-0.7388780183238371	5.934926749002364	3.014820646026675	0.08504525570114575	0.1951921152254611
Hypothalamic Neuron NT-GABA	Andersen, 2020	APC2	0.7739526537872847	6.258022164003953	3.009910699126135	0.08529654534105229	0.1956739864957683
Hypothalamic Neuron NT-GABA	Andersen, 2020	SBNO1	0.4981756686596249	7.126526928568368	3.009468114838117	0.08531923658560579	0.1956739864957683
Hypothalamic Neuron NT-GABA	Andersen, 2020	ILF3	0.5863908154278269	7.723346515265757	3.008364453026596	0.085375849994311	0.1957303807821563
Hypothalamic Neuron NT-GABA	Andersen, 2020	DDX56	0.7113929952694436	5.462103968564461	3.007555635935663	0.08541736517330827	0.1957521319607274
Hypothalamic Neuron NT-GABA	Andersen, 2020	TMEM175	-1.247406563767578	5.028590221666381	3.219150437923664	0.08551043103792719	0.1958919619579501
Hypothalamic Neuron NT-GABA	Andersen, 2020	KLHDC10	-0.739357017331785	6.422661122640337	3.004931044075898	0.08555223324660563	0.1959142935943251
Hypothalamic Neuron NT-GABA	Andersen, 2020	SAR1B	0.7159547384384101	6.241481738695479	3.001475636799562	0.08573014958968829	0.1961603004754016
Hypothalamic Neuron NT-GABA	Andersen, 2020	PRDX2	0.4816589116518494	9.920650024934343	3.000975343607356	0.0857559428779897	0.1961603004754016
Hypothalamic Neuron NT-GABA	Andersen, 2020	PFKM	-0.8456284953968823	6.295996320574415	3.002183821662522	0.08569365269193642	0.1961603004754016
Hypothalamic Neuron NT-GABA	Andersen, 2020	TNFAIP1	0.812856162131501	5.236375814360469	3.4561969134079	0.08582356063654611	0.1961681385978197
Hypothalamic Neuron NT-GABA	Andersen, 2020	RBBP4	-0.5397271023294645	7.506025216151976	3.000277781355174	0.08579192082627134	0.1961681385978197
Hypothalamic Neuron NT-GABA	Andersen, 2020	NIT1	-0.787527135960413	5.376463087279396	2.994915496132801	0.08606904239083542	0.1966556961094527
Hypothalamic Neuron NT-GABA	Andersen, 2020	ANKRA2	-1.120790349864116	5.761271055780488	2.994120367949212	0.08611021783033322	0.1966762523837805
Hypothalamic Neuron NT-GABA	Andersen, 2020	DNAJB9	-0.9034917503308881	7.466047659514829	2.991548155660539	0.08624356684914208	0.1969072396645336
Hypothalamic Neuron NT-GABA	Andersen, 2020	PPP1R8	-0.8664930275707055	5.5487098235402	2.988510276474149	0.08640134850329834	0.1971938170471096
Hypothalamic Neuron NT-GABA	Andersen, 2020	WDR7	-0.880962089357228	5.317379177637563	2.9810683421055	0.08678920651807298	0.1980050878083099
Hypothalamic Neuron NT-GABA	Andersen, 2020	SOX12	0.8568893491358938	5.885565129989228	2.97873563670417	0.08691117470689246	0.1982002458500975
Hypothalamic Neuron NT-GABA	Andersen, 2020	VAPB	0.6768673300051046	5.821629015214841	2.978192428861154	0.08693960391428525	0.1982002458500975
Hypothalamic Neuron NT-GABA	Andersen, 2020	CCT4	-0.4491083835457143	8.201305122841148	2.97418802641491	0.08714949225372434	0.1986046594536775
Hypothalamic Neuron NT-GABA	Andersen, 2020	NTMT1	0.6121228025757895	6.09474145852284	2.972947893057795	0.08721460569252824	0.1986789675709029
Hypothalamic Neuron NT-GABA	Andersen, 2020	SRSF10	-0.5830785629167708	7.702877291743592	2.967539729218926	0.08749918649100501	0.1991787813158371
Hypothalamic Neuron NT-GABA	Andersen, 2020	IMMP1L	-0.7865768781265429	6.920721661009483	2.967970576829405	0.08747647775086521	0.1991787813158371
Hypothalamic Neuron NT-GABA	Andersen, 2020	LRCH3	-0.7465181778254981	5.819877214192582	2.96313125679776	0.08773191622757061	0.1996342040144868
Hypothalamic Neuron NT-GABA	Andersen, 2020	TUBB2B	-0.6444085385942436	11.69031314992211	2.961102575773796	0.08783924126781802	0.1998040352173069
Hypothalamic Neuron NT-GABA	Andersen, 2020	FADS1	0.6786054194229016	7.165659418083763	2.960388659923753	0.08787704441082962	0.1998156605055769
Hypothalamic Neuron NT-GABA	Andersen, 2020	MAGI3	-0.8408969791478109	5.903688691078328	2.954990606306598	0.08816345938650545	0.2003923628747941
Hypothalamic Neuron NT-GABA	Andersen, 2020	JUNB	0.9859454641480253	6.689632221338446	2.952238930016555	0.08830985429422541	0.2006504942179575
Hypothalamic Neuron NT-GABA	Andersen, 2020	SREBF2	-0.8131117428986134	6.416269508902952	2.951473532754438	0.08835062241146914	0.2006685262649199
Hypothalamic Neuron NT-GABA	Andersen, 2020	GRB10	-0.8347351476432026	5.5582539473418	2.94197627818211	0.08885820558708281	0.2017464162512073
Hypothalamic Neuron NT-GABA	Andersen, 2020	ZNF330	-0.9644859409397272	5.525384975189151	2.941248098675501	0.08889725519802505	0.2017601276532971
Hypothalamic Neuron NT-GABA	Andersen, 2020	TMEM130	1.156153864508189	5.065365436565418	2.940092412471328	0.0889592691033439	0.2018259290124862
Hypothalamic Neuron NT-GABA	Andersen, 2020	GLG1	-0.5822733833062158	6.900979478786144	2.933718945900654	0.08930212221699896	0.2024816677952357
Hypothalamic Neuron NT-GABA	Andersen, 2020	STX5	-0.8650908616004876	5.6166315756562	2.933488282413284	0.08931455765313409	0.2024816677952357
Hypothalamic Neuron NT-GABA	Andersen, 2020	EBPL	-1.241104848763395	6.455157276132849	2.931181629061422	0.08943901761836491	0.2026886450439178
Hypothalamic Neuron NT-GABA	Andersen, 2020	TIMM10B	1.208551071205431	4.84448677202625	2.928048745489889	0.08960836346501774	0.202997152519714
Hypothalamic Neuron NT-GABA	Andersen, 2020	ZSWIM7	0.6565070461470759	6.38057034115992	2.926780307572934	0.08967702809164407	0.2030026010621656
Hypothalamic Neuron NT-GABA	Andersen, 2020	CNIH2	1.198169050673515	7.160813779707103	2.926777204351287	0.0896771961498441	0.2030026010621656
Hypothalamic Neuron NT-GABA	Andersen, 2020	DDX41	0.8394885552458975	5.65612865089687	2.924572336785996	0.08979669050750402	0.2031591429284787
Hypothalamic Neuron NT-GABA	Andersen, 2020	ETNK1	-0.748743476217024	6.634481031690704	2.924094296779621	0.08982262128021169	0.2031591429284787
Hypothalamic Neuron NT-GABA	Andersen, 2020	CAST	1.209600855227558	5.594410520554646	2.92366219423318	0.08984606729968553	0.2031591429284787
Hypothalamic Neuron NT-GABA	Andersen, 2020	RPAP2	0.807629301961734	6.062526104698978	2.917534675785749	0.09017927280107159	0.203837172840292
Hypothalamic Neuron NT-GABA	Andersen, 2020	ZDBF2	1.021263239509004	5.759964667765762	2.910354548329168	0.09057144577006622	0.204647939573621
Hypothalamic Neuron NT-GABA	Andersen, 2020	MAPK6	-0.6786495853376444	7.206874895875111	2.903743408943801	0.0909341983887335	0.2051642010158505
Hypothalamic Neuron NT-GABA	Andersen, 2020	LYST	-0.7832398638544279	5.659422369134522	2.904255512423877	0.09090604235231417	0.2051642010158505
Hypothalamic Neuron NT-GABA	Andersen, 2020	GAK	0.7553972130642164	4.942148807966009	2.904791435468127	0.09087658694722785	0.2051642010158505
Hypothalamic Neuron NT-GABA	Andersen, 2020	CYCS	0.6315010309972502	9.085153529471413	2.904607177205373	0.09088671296759662	0.2051642010158505
Hypothalamic Neuron NT-GABA	Andersen, 2020	CHD3	0.7226589052725735	6.666579904912733	2.900676439167813	0.09110302459619372	0.2054315702952521
Hypothalamic Neuron NT-GABA	Andersen, 2020	HSBP1	-0.4211840152254229	9.64980980337162	2.899847887150568	0.09114869263147461	0.2054315702952521
Hypothalamic Neuron NT-GABA	Andersen, 2020	ARHGAP12	-0.7625190808453519	5.933358419874719	2.899760021398522	0.09115353708127023	0.2054315702952521
Hypothalamic Neuron NT-GABA	Andersen, 2020	CITED2	-1.017062873370851	7.034642972064225	2.898788795438731	0.09120710416562408	0.2054548428324203
Hypothalamic Neuron NT-GABA	Andersen, 2020	IVNS1ABP	-0.705601472935596	6.083116125975748	2.898354047602748	0.09123109349594057	0.2054548428324203
Hypothalamic Neuron NT-GABA	Andersen, 2020	EAF1	-0.9545166692229828	5.169720367701808	2.896716680775933	0.09132150545405342	0.2055827039908562
Hypothalamic Neuron NT-GABA	Andersen, 2020	TMEM184C	-1.146246211427035	4.996983832540109	2.894536389312213	0.0914420494899851	0.2057782792646498
Hypothalamic Neuron NT-GABA	Andersen, 2020	CKS2	0.8282981704190688	6.682815842501333	2.892952861333564	0.091529709291921	0.2058997361767468
Hypothalamic Neuron NT-GABA	Andersen, 2020	UCHL1	0.5643284553740716	10.44129645504491	2.89112190983915	0.09163118096307221	0.2060521626366068
Hypothalamic Neuron NT-GABA	Andersen, 2020	PTBP1	0.8404631087059122	5.311254027582613	2.890501927489598	0.09166556852295878	0.2060536795926164
Hypothalamic Neuron NT-GABA	Andersen, 2020	RNF152	1.055929824612391	5.300026600909355	2.888467069265483	0.09177853245926755	0.2061559685376859
Hypothalamic Neuron NT-GABA	Andersen, 2020	DDX39A	0.7786479296120683	6.135940858472766	2.888510151260801	0.09177613920273574	0.2061559685376859
Hypothalamic Neuron NT-GABA	Andersen, 2020	DDX17	0.6443383211363619	8.22630954633031	2.882020599797721	0.09213741614285323	0.2068702227089924
Hypothalamic Neuron NT-GABA	Andersen, 2020	PDCD5	0.5592591207271465	8.051575030398851	2.881540524520279	0.09216420425991269	0.2068702227089924
Hypothalamic Neuron NT-GABA	Andersen, 2020	DHCR24	1.00709862216277	5.086659860228456	2.877439447401007	0.09239339309812201	0.2072363325174421
Hypothalamic Neuron NT-GABA	Andersen, 2020	RAB8A	-0.6841206229165863	6.007464360661641	2.877408493401572	0.09239512534522738	0.2072363325174421
Hypothalamic Neuron NT-GABA	Andersen, 2020	PPP4R1	-0.8323473667056316	5.456195820199972	2.871278790900485	0.09273886068297832	0.2079310038497298
Hypothalamic Neuron NT-GABA	Andersen, 2020	CDO1	-0.7027396323074915	6.802173887262657	2.869508702609954	0.09283838352772894	0.2080778144926583
Hypothalamic Neuron NT-GABA	Andersen, 2020	SLC36A4	-0.7100412285304917	6.389016452070621	2.868398834599567	0.09290084556006824	0.2081414838941118
Hypothalamic Neuron NT-GABA	Andersen, 2020	HMGA1	0.6834987225131882	7.041324926209497	2.864132073655732	0.09314140466296167	0.2086039814217742
Hypothalamic Neuron NT-GABA	Andersen, 2020	ANP32B	0.6134291520651036	6.876504791751129	2.862733780376935	0.09322038921158551	0.208704402513264
Hypothalamic Neuron NT-GABA	Andersen, 2020	CPSF3	-0.9493346386870579	5.231253184175726	2.861800801021383	0.09327313085104894	0.208746018221022
Hypothalamic Neuron NT-GABA	Andersen, 2020	VPS53	0.645667439270744	6.193117358252068	2.858327811335802	0.09346974899193006	0.2091094823714043
Hypothalamic Neuron NT-GABA	Andersen, 2020	ARPC5L	0.6004749141112579	6.880443514400831	2.857263084658458	0.09353011823856457	0.2091679775609611
Hypothalamic Neuron NT-GABA	Andersen, 2020	EIF2AK1	0.6369485794402499	6.55370612120619	2.85628066695719	0.09358585869601106	0.209216082059261
Hypothalamic Neuron NT-GABA	Andersen, 2020	BTRC	-0.8771913328705021	5.792391210866198	2.853046320956533	0.09376962768336387	0.2095502612068446
Hypothalamic Neuron NT-GABA	Andersen, 2020	PSMB5	-0.5242401957607377	8.524614534083886	2.851060364617621	0.0938826625292159	0.2097261817904121
Hypothalamic Neuron NT-GABA	Andersen, 2020	MARCKSL1	-0.6860351807909874	11.12633167905863	2.846936909144262	0.09411783702224999	0.2101747241066832
Hypothalamic Neuron NT-GABA	Andersen, 2020	CDC42EP4	-1.077015774343878	5.25232421867956	2.843310400142572	0.09432520519608491	0.210517099572126
Hypothalamic Neuron NT-GABA	Andersen, 2020	IK	0.4717475889802332	7.59074197818342	2.843051269651752	0.09434004184032282	0.210517099572126
Hypothalamic Neuron NT-GABA	Andersen, 2020	HMGB1	-0.5003949959774181	10.20161956076427	2.839417439871014	0.09454836952214107	0.2109049761019439
Hypothalamic Neuron NT-GABA	Andersen, 2020	AP4M1	-1.033791053637453	5.118851250586798	2.837997864123498	0.09462989147945244	0.2110098127407564
Hypothalamic Neuron NT-GABA	Andersen, 2020	ARL10	0.8082738215597277	5.319352978664485	2.828259593257866	0.09519122303092346	0.212184082846464
Hypothalamic Neuron NT-GABA	Andersen, 2020	DLL3	-0.7544579573177681	6.869499838030505	2.826510340159307	0.09529244130737599	0.2123322644078316
Hypothalamic Neuron NT-GABA	Andersen, 2020	CNOT8	-0.736250308882049	5.748574482375412	2.824546234771105	0.09540623310649135	0.2125083442955084
Hypothalamic Neuron NT-GABA	Andersen, 2020	RIC3	-0.8155158846018845	6.541775618860825	2.82285647734988	0.09550425020913339	0.2126491720503546
Hypothalamic Neuron NT-GABA	Andersen, 2020	HM13	0.7725515129698745	6.79804968652345	2.82222080518349	0.09554115212178743	0.2126538680875327
Hypothalamic Neuron NT-GABA	Andersen, 2020	GDE1	0.8697422220633252	5.824144828889342	3.811023633245492	0.09579717300533769	0.213146094433427
Hypothalamic Neuron NT-GABA	Andersen, 2020	SULT4A1	0.8088048720457467	5.587620803532793	2.81551039476691	0.09593166362913871	0.2133676594255079
Hypothalamic Neuron NT-GABA	Andersen, 2020	MAN1B1	0.7815075348701999	5.188059802093604	2.8145108767431	0.09598998087142295	0.2134197028323525
Hypothalamic Neuron NT-GABA	Andersen, 2020	ZNF106	0.6047473188427063	6.122742651138775	2.812773815902351	0.09609142332602014	0.2135065385071589
Hypothalamic Neuron NT-GABA	Andersen, 2020	ST8SIA3	0.9521428168997776	5.173143323668583	2.812645838503553	0.09609890173972419	0.2135065385071589
Hypothalamic Neuron NT-GABA	Andersen, 2020	LANCL2	-0.8656403490778967	5.218338942717452	2.811522153584795	0.0961645923060193	0.2135473669267072
Hypothalamic Neuron NT-GABA	Andersen, 2020	MCFD2	0.6220430384371634	6.475812173344545	2.811136370169608	0.0961871566016402	0.2135473669267072
Hypothalamic Neuron NT-GABA	Andersen, 2020	SCOC	-0.6380434061967053	8.598540232706295	2.808367836534894	0.09634925825184347	0.2137519660382095
Hypothalamic Neuron NT-GABA	Andersen, 2020	YPEL5	-0.7351890231873134	7.119278119241516	2.808872594099836	0.09631968152592847	0.2137519660382095
Hypothalamic Neuron NT-GABA	Andersen, 2020	RGS16	-2.208814330519587	6.645162178611562	2.806823293271024	0.0964398243904695	0.2138431576913861
Hypothalamic Neuron NT-GABA	Andersen, 2020	PUM3	-0.9768058098356527	5.364881936669273	2.819242739421173	0.09648600459155258	0.2138431576913861
Hypothalamic Neuron NT-GABA	Andersen, 2020	EHMT2	0.6442672196651114	6.128778873769792	2.80587755177939	0.0964953254111327	0.2138431576913861
Hypothalamic Neuron NT-GABA	Andersen, 2020	SRPK1	0.5645754064681557	6.594631130938021	2.803804780777824	0.09661708962229797	0.2140353939005021
Hypothalamic Neuron NT-GABA	Andersen, 2020	PLXNA2	0.9601227659384259	5.382398696135428	2.801845515230742	0.09673234180978126	0.2142130699787619
Hypothalamic Neuron NT-GABA	Andersen, 2020	MYO5A	0.6178322852076948	6.672948038986601	2.800231266266966	0.09682741262299292	0.2143459420325001
Hypothalamic Neuron NT-GABA	Andersen, 2020	C1QTNF4	-1.042336163839369	6.641417908942898	2.798114827697677	0.09695221596459318	0.2145445126631403
Hypothalamic Neuron NT-GABA	Andersen, 2020	MLEC	0.7786253627346401	6.869905248726445	2.796732931407502	0.09703380015938602	0.2146473349888409
Hypothalamic Neuron NT-GABA	Andersen, 2020	KMT5B	-0.7656913167364952	6.74444514871688	2.805047889172453	0.09731639823284413	0.2150414776554887
Hypothalamic Neuron NT-GABA	Andersen, 2020	FIBP	0.557979010791646	7.227313563372924	2.791937041077145	0.09731752735521626	0.2150414776554887
Hypothalamic Neuron NT-GABA	Andersen, 2020	EPN2	-0.6931397747446699	6.389097755498111	2.793124466359609	0.0972471935384523	0.2150414776554887
Hypothalamic Neuron NT-GABA	Andersen, 2020	ZC3H7B	0.8421947339299614	4.993767292247466	2.790602264205827	0.09739665614915098	0.2151385480244347
Hypothalamic Neuron NT-GABA	Andersen, 2020	HMGXB4	0.6840785188308464	6.494442976442466	2.788468373522179	0.0975233058605273	0.2153404788365401
Hypothalamic Neuron NT-GABA	Andersen, 2020	SMARCB1	-0.6583250075087447	7.674840070929239	2.787294214684897	0.09759307151004336	0.2153943110187562
Hypothalamic Neuron NT-GABA	Andersen, 2020	ATP6V1G1	-0.5125736989506482	9.673474617398202	2.786872069787318	0.09761816778827793	0.2153943110187562
Hypothalamic Neuron NT-GABA	Andersen, 2020	FGF12	-1.153638347020393	5.798992987439949	2.78478170288674	0.09774254393584098	0.2155909161082137
Hypothalamic Neuron NT-GABA	Andersen, 2020	SERINC2	-1.109199669475015	4.981356588598514	2.779650986462898	0.09804856206909224	0.2161878828882726
Hypothalamic Neuron NT-GABA	Andersen, 2020	THRAP3	0.4908114332424878	7.725005502924582	2.776535304599316	0.09823491088795254	0.2165206546509794
Hypothalamic Neuron NT-GABA	Andersen, 2020	TTC1	-0.5843428005043403	6.94411197802369	2.772486858249343	0.09847763273048106	0.2169773941055156
Hypothalamic Neuron NT-GABA	Andersen, 2020	PSMA3	-0.5486220183563998	7.674364014729558	2.770547635002984	0.09859413205689102	0.2171557964438623
Hypothalamic Neuron NT-GABA	Andersen, 2020	DIS3	0.5799495270845354	6.133563685709427	2.766117714705708	0.09886083203425221	0.2171953290414628
Hypothalamic Neuron NT-GABA	Andersen, 2020	YKT6	0.8610481218579448	5.45083040903896	3.082054852335437	0.09884889608047454	0.2171953290414628
Hypothalamic Neuron NT-GABA	Andersen, 2020	TRIQK	-0.9773908725462287	5.317487600377308	3.800194911330964	0.09880258157140814	0.2171953290414628
Hypothalamic Neuron NT-GABA	Andersen, 2020	SERBP1	0.4216517005504561	8.518201469014128	2.767528437095278	0.0987758141997206	0.2171953290414628
Hypothalamic Neuron NT-GABA	Andersen, 2020	BZW1	0.6234809380049783	8.070786889800695	2.767803002632905	0.09875927677071894	0.2171953290414628
Hypothalamic Neuron NT-GABA	Andersen, 2020	BCL7C	0.8889380612574141	5.531782643178349	2.768326778961983	0.09872773754141403	0.2171953290414628
Hypothalamic Neuron NT-GABA	Andersen, 2020	UBXN1	-0.5186783221196537	7.813798579029425	2.768523148365809	0.09871591601086112	0.2171953290414628
Hypothalamic Neuron NT-GABA	Andersen, 2020	SHD	1.0374875755111	4.823703744706108	2.757821984105579	0.09936241624843947	0.2182188602624729
Hypothalamic Neuron NT-GABA	Andersen, 2020	CPD	-0.8757344024801043	5.051019453697849	2.75486171104897	0.09954208317063319	0.2185349182251832
Hypothalamic Neuron NT-GABA	Andersen, 2020	DNAJC15	-1.104654099307303	5.770577564135479	2.753493820075567	0.09980744949279066	0.2190378897033023
Hypothalamic Neuron NT-GABA	Andersen, 2020	RNF150	-0.8103230482131414	5.968731480711406	2.749919167079158	0.09984286006436524	0.2190378897033023
Hypothalamic Neuron NT-GABA	Andersen, 2020	PURG	-0.9759499654510109	5.275299063034331	2.7471222933422	0.1000135078212308	0.2193335341956808
Hypothalamic Neuron NT-GABA	Andersen, 2020	PPIL4	-0.5802347051679485	6.834208939631994	2.77251963459503	0.100134796174281	0.2194877004551358
Hypothalamic Neuron NT-GABA	Andersen, 2020	SDF2	-0.5759052499242785	6.527377323457119	2.744797007058227	0.1001556277109577	0.2194877004551358
Hypothalamic Neuron NT-GABA	Andersen, 2020	RPS15A	-1.160030022974885	11.05730097024854	2.740114685229401	0.10044248589704	0.2200374458074224
Hypothalamic Neuron NT-GABA	Andersen, 2020	SAP18	0.510219631203652	8.922880376591037	2.735563988702332	0.1007221508812297	0.2205710448534848
Hypothalamic Neuron NT-GABA	Andersen, 2020	THUMPD3	0.8861933501336756	5.806903785221265	3.771328186308387	0.1008421501289561	0.2207547355258524
Hypothalamic Neuron NT-GABA	Andersen, 2020	CKB	-0.7551186495092269	10.11965630834066	2.731762597842585	0.1009564271411296	0.2209225754718946
Hypothalamic Neuron NT-GABA	Andersen, 2020	POLR3H	0.8685828565769901	5.526870538994643	2.731200628753486	0.1009911118894754	0.2209225754718946
Hypothalamic Neuron NT-GABA	Andersen, 2020	EXOSC6	0.8402787686252629	5.07703287892241	2.729874727772482	0.1010729987822495	0.2210226005571052
Hypothalamic Neuron NT-GABA	Andersen, 2020	ZNF280D	-1.008066168964844	5.275975645529599	2.728037065981509	0.1011866131926622	0.2211090170177986
Hypothalamic Neuron NT-GABA	Andersen, 2020	SIMC1	-0.8224699360033225	4.908840400749423	2.727732211697396	0.1012054746281491	0.2211090170177986
Hypothalamic Neuron NT-GABA	Andersen, 2020	MAP1LC3A	0.7324596328923111	8.051263876932781	2.72690712617332	0.1012565424534487	0.2211090170177986
Hypothalamic Neuron NT-GABA	Andersen, 2020	EDEM3	0.8133843125911657	5.242184762911204	2.726896155970329	0.1012572216349506	0.2211090170177986
Hypothalamic Neuron NT-GABA	Andersen, 2020	CENPV	-0.8498094063868625	7.905771759756419	2.724876322517437	0.1013823584453214	0.2212879952084681
Hypothalamic Neuron NT-GABA	Andersen, 2020	SYBU	-1.121612839334078	5.873736132150411	2.72440479704961	0.1014115959716818	0.2212879952084681
Hypothalamic Neuron NT-GABA	Andersen, 2020	SWI5	0.9305988541646265	5.608374127584261	2.723625784781172	0.1014599200410167	0.2213144294399335
Hypothalamic Neuron NT-GABA	Andersen, 2020	UBTD2	-0.794777991432762	5.690425764260145	2.722416522352444	0.1015349840762158	0.2213991518636571
Hypothalamic Neuron NT-GABA	Andersen, 2020	NLK	-0.7835865431964254	5.804473591466824	3.555948599801699	0.1015741241669116	0.2214055088830827
Hypothalamic Neuron NT-GABA	Andersen, 2020	TSPAN13	-0.7030127116105922	8.392199922941739	2.719642899650622	0.1017073867863331	0.2216169511722167
Hypothalamic Neuron NT-GABA	Andersen, 2020	PRDX5	0.4643343525342584	9.384832410571299	2.716973954407269	0.101873588832517	0.2218999910706857
Hypothalamic Neuron NT-GABA	Andersen, 2020	SRP72	0.5250477721265849	7.453106052005378	2.704293658856731	0.1026673411056939	0.2235492657064486
Hypothalamic Neuron NT-GABA	Andersen, 2020	TAF7	0.5005065274858866	8.330995508721529	2.70244792760472	0.1027834486959076	0.2237098005978253
Hypothalamic Neuron NT-GABA	Andersen, 2020	POLK	-0.8036671803124597	5.65703111366944	3.164038692783642	0.1028142719043343	0.2237098005978253
Hypothalamic Neuron NT-GABA	Andersen, 2020	TCEA2	0.5644208683856231	7.022594122374142	2.692767209472601	0.103394810530011	0.2248912620478234
Hypothalamic Neuron NT-GABA	Andersen, 2020	CCT2	0.4933993231515816	8.46470063490626	2.692198561665395	0.1034308471231073	0.2248912620478234
Hypothalamic Neuron NT-GABA	Andersen, 2020	UBR5	-0.7009301791593227	6.404647031500375	2.689797073456297	0.1035831888065629	0.2251424075340373
Hypothalamic Neuron NT-GABA	Andersen, 2020	MYO6	-0.621762509651807	6.683914609754132	2.688044097854586	0.103694548170077	0.2253043293336334
Hypothalamic Neuron NT-GABA	Andersen, 2020	MAPKAPK5-AS1	0.7399236953936488	5.6190732687008	2.685574945568056	0.1039398911659388	0.2256769501975908
Hypothalamic Neuron NT-GABA	Andersen, 2020	POLR2I	-0.4924059260364488	8.061002492521746	2.684402395245374	0.1039263149192875	0.2256769501975908
Hypothalamic Neuron NT-GABA	Andersen, 2020	PAK1IP1	0.7094780911705464	6.225970736522996	2.68343815747814	0.1039877774168842	0.2257007441661918
Hypothalamic Neuron NT-GABA	Andersen, 2020	MCM7	-0.8419158317665077	5.468877519072079	2.682251399866257	0.1040634790938579	0.2257848719281716
Hypothalamic Neuron NT-GABA	Andersen, 2020	ALYREF	1.300003350255058	5.180221552609511	2.681400858476872	0.1041177715613589	0.2258225052459282
Hypothalamic Neuron NT-GABA	Andersen, 2020	MCMBP	-0.8731655954252644	5.791892476333399	2.675210617252133	0.1045138592867682	0.2266011734518365
Hypothalamic Neuron NT-GABA	Andersen, 2020	SNRPD2	-0.6303272500141147	8.76535900379955	2.672385740606927	0.1046951661907555	0.2269137786375523
Hypothalamic Neuron NT-GABA	Andersen, 2020	TRIM13	-0.6327416879655919	6.281608576355443	2.671069481720377	0.1047797657077905	0.2270166352378644
Hypothalamic Neuron NT-GABA	Andersen, 2020	REPS1	-0.7533660049384021	5.476816515590328	2.666701164922793	0.1050610729256645	0.2275454563152591
Hypothalamic Neuron NT-GABA	Andersen, 2020	BCL2L1	-0.7816025521824753	6.03163718756244	2.665581871657612	0.1051332869620026	0.2276212008189019
Hypothalamic Neuron NT-GABA	Andersen, 2020	UBE2L6	-0.7107260596468538	6.556004762194784	2.66441274304442	0.1052087750379714	0.2277039777025782
Hypothalamic Neuron NT-GABA	Andersen, 2020	TCAIM	-0.8937060761363992	5.427389407148841	3.144299697937796	0.1055526740693404	0.2283674137740914
Hypothalamic Neuron NT-GABA	Andersen, 2020	RALA	0.5047068534510936	7.137562456229862	2.655026228442571	0.1058170254888156	0.228858336796759
Hypothalamic Neuron NT-GABA	Andersen, 2020	USP14	0.493212399922308	7.095290631187332	2.653634306840642	0.1059075543514177	0.2289731065425769
Hypothalamic Neuron NT-GABA	Andersen, 2020	NAPB	0.6582579500356575	6.402827514027798	2.651792402650252	0.106027481658519	0.2291513323539138
Hypothalamic Neuron NT-GABA	Andersen, 2020	NFYC	-0.6790860518943121	5.750821643916755	2.650794748789698	0.1060925023157153	0.2292108074067344
Hypothalamic Neuron NT-GABA	Andersen, 2020	BRI3	1.004087091343638	7.905345132220639	2.64645089115553	0.1063761232641997	0.2296087176830157
Hypothalamic Neuron NT-GABA	Andersen, 2020	C8orf33	0.7085029053910156	6.836508334396157	2.646325815838435	0.1063843021883294	0.2296087176830157
Hypothalamic Neuron NT-GABA	Andersen, 2020	NPAS4	1.236826125600202	4.635865846869096	2.645902822760491	0.1064119677206691	0.2296087176830157
Hypothalamic Neuron NT-GABA	Andersen, 2020	UROD	-0.9982898939559135	5.629200060614003	2.64567385467834	0.1064269465307564	0.2296087176830157
Hypothalamic Neuron NT-GABA	Andersen, 2020	GSPT1	0.5901923491554403	6.962379919011727	2.643606395978041	0.1065623031603758	0.2298196178250589
Hypothalamic Neuron NT-GABA	Andersen, 2020	OSBPL1A	0.783280991454097	5.567676061275138	2.640955476071555	0.1067361387190222	0.2301133262259837
Hypothalamic Neuron NT-GABA	Andersen, 2020	CCDC91	-0.7300653833749886	6.229890509926939	2.635163833908303	0.107117025317878	0.2308530531533394
Hypothalamic Neuron NT-GABA	Andersen, 2020	OXA1L	0.7236466057933512	5.782538820543117	2.634174755841792	0.1071822226706565	0.2309121413334693
Hypothalamic Neuron NT-GABA	Andersen, 2020	LRRC58	0.7954533163729155	5.286608866671193	2.63237170078312	0.1073011886135167	0.2310869854847831
Hypothalamic Neuron NT-GABA	Andersen, 2020	HNRNPL	0.861635682411034	5.903583560160254	2.628859014207803	0.1075333777995814	0.2314718183099988
Hypothalamic Neuron NT-GABA	Andersen, 2020	NDUFB5	-0.5103668204969335	7.522612718864822	2.628522928143485	0.1075556223822638	0.2314718183099988
Hypothalamic Neuron NT-GABA	Andersen, 2020	CNRIP1	0.6207926213922549	6.600009152661229	2.627754453193199	0.1076065047667345	0.2314998089173816
Hypothalamic Neuron NT-GABA	Andersen, 2020	PPP1R15A	0.6548537218647842	7.162025785601535	2.626292774715437	0.1077033594700112	0.2316266478116496
Hypothalamic Neuron NT-GABA	Andersen, 2020	PSPC1	-0.5981632292255794	6.582527270313173	2.62519600632821	0.1077760978588825	0.2317015512182519
Hypothalamic Neuron NT-GABA	Andersen, 2020	PARG	-1.027098428281775	5.020552869580019	3.791412526967855	0.1078580752347468	0.2317802361686586
Hypothalamic Neuron NT-GABA	Andersen, 2020	ZNF160	0.8491143528988805	5.060543470847194	2.623502153614438	0.1078885425228785	0.2317802361686586
Hypothalamic Neuron NT-GABA	Andersen, 2020	RAP1B	0.7199777312268671	6.157618984848929	2.620848251250956	0.1080649812866796	0.2320777110415269
Hypothalamic Neuron NT-GABA	Andersen, 2020	PCLO	0.6923619211697816	7.582671269502308	2.620005029828816	0.10812110807764	0.232116688644375
Hypothalamic Neuron NT-GABA	Andersen, 2020	IFIT5	-0.8366367830894916	5.197872324155013	2.61090748340714	0.1087287268165408	0.2333391777748235
Hypothalamic Neuron NT-GABA	Andersen, 2020	RUSC1	0.5881781697456552	6.105783720873642	2.607732287462475	0.1089416887199349	0.2333864708924789
Hypothalamic Neuron NT-GABA	Andersen, 2020	PTPN1	0.608142857654226	6.045856574113889	2.607760648462889	0.1089397844827461	0.2333864708924789
Hypothalamic Neuron NT-GABA	Andersen, 2020	IPMK	-1.092005258536573	4.692093923135615	2.608938963023794	0.1088607018339356	0.2333864708924789
Hypothalamic Neuron NT-GABA	Andersen, 2020	PLK2	0.8113810636812473	7.131957363853608	2.608332090795086	0.1089014241240179	0.2333864708924789
Hypothalamic Neuron NT-GABA	Andersen, 2020	IFI6	-4.441775905514945	4.516905321962152	2.608778238683235	0.1089372873050148	0.2333864708924789
Hypothalamic Neuron NT-GABA	Andersen, 2020	SLAIN2	0.6900132551130745	5.941674226341903	2.605161514420427	0.1091144514580242	0.233674676703379
Hypothalamic Neuron NT-GABA	Andersen, 2020	ZFPM1	1.605010634620935	5.210923118686361	2.603852198757402	0.1092025580011299	0.2337242826971514
Hypothalamic Neuron NT-GABA	Andersen, 2020	NBAS	-0.7986580067252654	6.049715685608582	3.812142372995001	0.1092140954487998	0.2337242826971514
Hypothalamic Neuron NT-GABA	Andersen, 2020	GNL2	0.7508201610653854	5.913367563809763	2.602206794928609	0.1093133928089295	0.2338549026419941
Hypothalamic Neuron NT-GABA	Andersen, 2020	RUNDC3B	-0.7130468351663541	6.532684751647523	2.600401830618941	0.1094351195605964	0.2339515392635066
Hypothalamic Neuron NT-GABA	Andersen, 2020	ACAP2	-0.652550133043948	6.34699795910374	2.600570866432152	0.1094237133936309	0.2339515392635066
Hypothalamic Neuron NT-GABA	Andersen, 2020	NNAT	-2.622732328035775	11.10806598143605	2.597701595311181	0.1096175049375441	0.234259507055339
Hypothalamic Neuron NT-GABA	Andersen, 2020	CD320	-0.7104959281052338	5.992484298098823	2.594559259099005	0.1098301774964267	0.2346319625509123
Hypothalamic Neuron NT-GABA	Andersen, 2020	CDKL2	1.031745298273211	5.543369908791494	2.593615091752044	0.1098941681637061	0.234686637252471
Hypothalamic Neuron NT-GABA	Andersen, 2020	DNAJB6	-0.539858186520891	9.048315557278363	2.590973080095325	0.1100734502754076	0.2349053519843894
Hypothalamic Neuron NT-GABA	Andersen, 2020	IPO9	0.5960923581399222	6.554805305874132	2.591308859242199	0.1100506468717054	0.2349053519843894
Hypothalamic Neuron NT-GABA	Andersen, 2020	UVRAG	-0.6551716820600729	5.931935165121549	2.588346080477084	0.1102520364209241	0.2352043443646381
Hypothalamic Neuron NT-GABA	Andersen, 2020	CDK2AP2	0.7893113735816507	5.434361860710665	2.586069649185674	0.11040705134776	0.2353981335929373
Hypothalamic Neuron NT-GABA	Andersen, 2020	MT-ATP6	0.8983029858458228	12.33588726450633	2.585881074786572	0.1104199033067656	0.2353981335929373
Hypothalamic Neuron NT-GABA	Andersen, 2020	ARFIP1	-0.8093607981884164	5.182908703129842	2.583826917913481	0.1105600086879861	0.2356146349724446
Hypothalamic Neuron NT-GABA	Andersen, 2020	DLX1	1.031905060613605	6.10374547913908	2.582386999308076	0.1107699650925608	0.2359797931842913
Hypothalamic Neuron NT-GABA	Andersen, 2020	CERK	0.7863234073636018	5.452078475939088	2.577846559936118	0.1109690316029269	0.2363215056296478
Hypothalamic Neuron NT-GABA	Andersen, 2020	ZFP90	-0.6983163712012754	5.972981833021052	2.573561643008576	0.1112631317981579	0.236865294862536
Hypothalamic Neuron NT-GABA	Andersen, 2020	R3HCC1	0.5471106797477873	6.466863327598372	2.567335826653406	0.1116919958319023	0.237653065830689
Hypothalamic Neuron NT-GABA	Andersen, 2020	PKN1	0.8494295900261396	5.764755337593762	2.567061445521428	0.1117109388304269	0.237653065830689
Hypothalamic Neuron NT-GABA	Andersen, 2020	XPO6	0.6513883241190844	5.443563115014155	2.563882291413444	0.1119306855969205	0.2380377001977656
Hypothalamic Neuron NT-GABA	Andersen, 2020	UIMC1	-0.7465337260611024	5.386661070731163	2.56165602649346	0.1120848542448805	0.2382826536155511
Hypothalamic Neuron NT-GABA	Andersen, 2020	ACTR1A	-0.5550832568115864	7.161156985403162	2.560917684094921	0.1121360366202957	0.2382863931999406
Hypothalamic Neuron NT-GABA	Andersen, 2020	RAB5B	0.6560956088522344	5.179903609012672	2.560046729696803	0.1121964452248263	0.2382863931999406
Hypothalamic Neuron NT-GABA	Andersen, 2020	DDX55	0.944199379346776	5.187849228270117	2.559943994460357	0.1122035732377992	0.2382863931999406
Hypothalamic Neuron NT-GABA	Andersen, 2020	SETX	0.6401157733834705	5.664086440934898	2.558611571646395	0.1122960655995084	0.2383999836555038
Hypothalamic Neuron NT-GABA	Andersen, 2020	FAM229B	0.5216363495849579	7.551548398418796	3.073606359701832	0.1133923900675888	0.2406438500323274
Hypothalamic Neuron NT-GABA	Andersen, 2020	AP3B1	-0.9005582995752622	5.263408771949856	2.53892300542587	0.1136727332287717	0.2410874810858583
Hypothalamic Neuron NT-GABA	Andersen, 2020	C7orf26	0.8889000661909495	4.970494141271822	2.704202404000549	0.1136803207607074	0.2410874810858583
Hypothalamic Neuron NT-GABA	Andersen, 2020	RALY	-0.6356477237582152	6.919018452101303	2.536895223942226	0.1138155857138916	0.24129062084055
Hypothalamic Neuron NT-GABA	Andersen, 2020	POLE3	0.8098324219926444	6.350172790375456	2.536267012634831	0.1138598823559066	0.2413008325101599
Hypothalamic Neuron NT-GABA	Andersen, 2020	RSBN1	0.4748648460852621	7.123051900996463	2.529562722180664	0.1143338172224132	0.2418858743037001
Hypothalamic Neuron NT-GABA	Andersen, 2020	RPL12	-1.041072439797196	10.30880567611383	2.5296744477709	0.1143259011867003	0.2418858743037001
Hypothalamic Neuron NT-GABA	Andersen, 2020	C4orf48	-0.9449534917627609	9.935637820156266	2.52995710227891	0.1143058771428657	0.2418858743037001
Hypothalamic Neuron NT-GABA	Andersen, 2020	CCDC93	0.7090322756907451	5.664089803588518	2.530453055174595	0.1142707518949882	0.2418858743037001
Hypothalamic Neuron NT-GABA	Andersen, 2020	LHX2	-1.874849597063295	6.020141973106379	2.529940655800599	0.1143070421506197	0.2418858743037001
Hypothalamic Neuron NT-GABA	Andersen, 2020	ZXDC	-0.9059166915524413	4.757665035955828	2.527850817505149	0.114455186434961	0.2420588579551839
Hypothalamic Neuron NT-GABA	Andersen, 2020	HIVEP2	-0.894062808225424	5.060268857400403	2.522591883424687	0.1148289302038879	0.2427652789367564
Hypothalamic Neuron NT-GABA	Andersen, 2020	KLHL35	-1.028766276742145	5.602764184253132	2.518683161532557	0.1151075991223532	0.2432702786430922
Hypothalamic Neuron NT-GABA	Andersen, 2020	GINM1	-0.6834154651394393	5.988127000146259	2.512724169766643	0.115533894327696	0.2440868171900719
Hypothalamic Neuron NT-GABA	Andersen, 2020	FNDC3B	-0.9121253043903126	4.941332345839964	2.51165590689341	0.1156105020571584	0.2440923635588924
Hypothalamic Neuron NT-GABA	Andersen, 2020	TP53RK	-0.7381746448338791	5.668125390531841	2.511573796333018	0.1156163927524531	0.2440923635588924
Hypothalamic Neuron NT-GABA	Andersen, 2020	VRK1	-1.215881372736694	5.233516460056376	2.509710308821743	0.1157501714147665	0.244121824598707
Hypothalamic Neuron NT-GABA	Andersen, 2020	YWHAE	-0.4629007367377687	10.19716912682311	2.510216788902956	0.1157137944105703	0.244121824598707
Hypothalamic Neuron NT-GABA	Andersen, 2020	UQCRC1	-0.6160823396897344	7.069196238552463	2.510570497661927	0.1156883974986754	0.244121824598707
Hypothalamic Neuron NT-GABA	Andersen, 2020	PIN1	-0.5763684223890572	7.812257995936115	2.508745684643153	0.1158194891126911	0.2441837590399339
Hypothalamic Neuron NT-GABA	Andersen, 2020	GTF2E2	-0.822109766557086	5.501251743004606	2.50477527539672	0.1161052905077279	0.2446380534465002
Hypothalamic Neuron NT-GABA	Andersen, 2020	EMSY	-0.8543167259983921	5.055778496247215	2.514517616026523	0.1161852989139388	0.2446380534465002
Hypothalamic Neuron NT-GABA	Andersen, 2020	MAP2K4	-0.5852312461467557	6.278554730957558	2.550389080009953	0.1161945151545581	0.2446380534465002
Hypothalamic Neuron NT-GABA	Andersen, 2020	HSPA9	0.546076986259511	7.732617117225743	2.503530291074244	0.1161950702151816	0.2446380534465002
Hypothalamic Neuron NT-GABA	Andersen, 2020	SKIL	-0.6869766374229067	6.550879742774203	2.502493669858674	0.1162698833843643	0.2447112697125463
Hypothalamic Neuron NT-GABA	Andersen, 2020	DNAJC3	0.936573499814351	6.138760355654101	2.498270464384403	0.1165752297614626	0.2452694679180928
Hypothalamic Neuron NT-GABA	Andersen, 2020	PRR3	-0.9510202464910237	5.157751350976695	2.497684033315103	0.1166177007311647	0.245274393279036
Hypothalamic Neuron NT-GABA	Andersen, 2020	ELP4	-1.104891904035751	5.091252600301251	3.796384875556375	0.116705175866441	0.2453739370126203
Hypothalamic Neuron NT-GABA	Andersen, 2020	RPS28	-1.148349716704366	10.68048072778286	2.495836758919968	0.1167515985473955	0.2453871287213484
Hypothalamic Neuron NT-GABA	Andersen, 2020	RUSC2	0.780624669652302	5.289096368704581	2.49436461911769	0.1168584281387904	0.2455272302455439
Hypothalamic Neuron NT-GABA	Andersen, 2020	SNRPG	-0.6597484723660051	8.295333624946224	2.49323496315042	0.1169404785999997	0.2456151907914771
Hypothalamic Neuron NT-GABA	Andersen, 2020	MEX3B	-0.8024116285539424	5.572481215153423	2.491612626054605	0.1170584267074111	0.2457784623963231
Hypothalamic Neuron NT-GABA	Andersen, 2020	TSPAN14	0.6976258299794723	5.554679693525997	2.487125921266522	0.1173853148204047	0.2463801662713989
Hypothalamic Neuron NT-GABA	Andersen, 2020	LMNA	-0.7751906165749728	6.097413951910744	2.481112382949326	0.1178250454219337	0.2471576930909899
Hypothalamic Neuron NT-GABA	Andersen, 2020	POU2F1	-0.6790175029639953	6.423976449656136	2.480954219075512	0.11783663574397	0.2471576930909899
Hypothalamic Neuron NT-GABA	Andersen, 2020	SUCLA2	-0.564462147420733	6.971845980319274	2.47973372884052	0.1179261167316453	0.2471784890264652
Hypothalamic Neuron NT-GABA	Andersen, 2020	CSNK1G2	0.9381115279851232	5.358647995317061	2.47971577530021	0.1179274335734903	0.2471784890264652
Hypothalamic Neuron NT-GABA	Andersen, 2020	PTCH1	-0.9277395032637107	5.167759626933813	2.477879478350323	0.1180622077182838	0.2473004517198112
Hypothalamic Neuron NT-GABA	Andersen, 2020	PRKRA	-0.5986135483838958	7.074344181680617	2.477385458799191	0.1180984954531742	0.2473004517198112
Hypothalamic Neuron NT-GABA	Andersen, 2020	TUB	-0.950460198795631	5.120482475927553	2.477269625868254	0.1181070056561074	0.2473004517198112
Hypothalamic Neuron NT-GABA	Andersen, 2020	ITPA	-0.8423062656160593	5.959022893565434	2.475747789939784	0.1182188781191041	0.2474117566078365
Hypothalamic Neuron NT-GABA	Andersen, 2020	DYNC1I1	0.9333131915607941	5.930523753303583	2.475445383981885	0.118241122554236	0.2474117566078365
Hypothalamic Neuron NT-GABA	Andersen, 2020	SAMD8	0.7479846972325598	5.267927057019642	2.473684357959321	0.1183707535102385	0.2475982359529697
Hypothalamic Neuron NT-GABA	Andersen, 2020	CDC42SE1	-0.8076345155756215	6.233349626509257	2.472791366714883	0.1184365482738727	0.247613900011089
Hypothalamic Neuron NT-GABA	Andersen, 2020	EIF4EBP1	-0.887910735054286	6.461220705952599	2.472483140263454	0.1184592676100171	0.247613900011089
Hypothalamic Neuron NT-GABA	Andersen, 2020	ATG10	-0.882198273441288	5.222664053668437	2.471723728896474	0.1185152645445539	0.247646255349167
Hypothalamic Neuron NT-GABA	Andersen, 2020	UQCRH	0.4100414462283005	9.650724007453878	2.469166263719268	0.1187040630358907	0.2479559922335488
Hypothalamic Neuron NT-GABA	Andersen, 2020	SLC17A6	-1.527059551222601	6.046002656720449	2.468403838135671	0.1187604123089733	0.2479889443226665
Hypothalamic Neuron NT-GABA	Andersen, 2020	PRDX1	-0.5598710489196906	8.75317185917018	2.46731178351821	0.1188411759248957	0.2480728371765583
Hypothalamic Neuron NT-GABA	Andersen, 2020	DHX15	-0.5187741293064927	6.549198992970756	2.465337928497754	0.1189873096759894	0.2482930818503405
Hypothalamic Neuron NT-GABA	Andersen, 2020	CAPZB	0.5277728584856076	7.658255918287662	2.45850282290145	0.1194949010113366	0.249247016237561
Hypothalamic Neuron NT-GABA	Andersen, 2020	ASGR1	0.6819532151511847	5.999168830677887	2.458084904991789	0.1195260151492623	0.249247016237561
Hypothalamic Neuron NT-GABA	Andersen, 2020	SLU7	0.536477600785802	6.504020616936072	2.453713002315145	0.1198520492670197	0.2498416524965977
Hypothalamic Neuron NT-GABA	Andersen, 2020	PARP6	0.6796462059145801	6.225404444016468	2.451787342162611	0.1199959709907471	0.2500563841443731
Hypothalamic Neuron NT-GABA	Andersen, 2020	ACVR2B	0.8131698450446943	6.086191994357099	2.450473306847282	0.1200942916540582	0.2500907361463727
Hypothalamic Neuron NT-GABA	Andersen, 2020	STX8	-0.6569380251728235	6.237954910605534	2.450798755884879	0.1200699320285388	0.2500907361463727
Hypothalamic Neuron NT-GABA	Andersen, 2020	FAM89B	0.9219368691997571	6.610934935026005	2.447318182449643	0.1203307376348955	0.2504977753489377
Hypothalamic Neuron NT-GABA	Andersen, 2020	RALGDS	0.747658561420819	5.87173660876988	2.444485431799078	0.1205434692015899	0.2508551868437582
Hypothalamic Neuron NT-GABA	Andersen, 2020	POLR2J	-0.5935485180512866	7.511688674714163	2.441847683529441	0.1207419355672444	0.2511826787566365
Hypothalamic Neuron NT-GABA	Andersen, 2020	PSMG2	-0.7435943248684632	6.192499087993846	2.437919293150725	0.1210381900265699	0.2517133097796514
Hypothalamic Neuron NT-GABA	Andersen, 2020	OSBP	0.9282650503761034	5.324175389360985	2.43380619592334	0.1213492472816907	0.2522743535325488
Hypothalamic Neuron NT-GABA	Andersen, 2020	POLR3A	0.8056238485316957	5.316353099304407	2.431338012737212	0.1215363363677372	0.2524994239937375
Hypothalamic Neuron NT-GABA	Andersen, 2020	CNIH1	-0.6600930080689396	6.405607986999392	2.4312879426191	0.121540135044106	0.2524994239937375
Hypothalamic Neuron NT-GABA	Andersen, 2020	KIN	0.6135133307211388	6.027200127761019	2.427830802370753	0.1218027405739895	0.2525299696025183
Hypothalamic Neuron NT-GABA	Andersen, 2020	CDK11B	0.7264657258432602	5.695543907896347	2.428082663574702	0.121783587640669	0.2525299696025183
Hypothalamic Neuron NT-GABA	Andersen, 2020	HSPB1	-1.140046136994479	7.002052477763575	2.428578559467554	0.1217458868160482	0.2525299696025183
Hypothalamic Neuron NT-GABA	Andersen, 2020	CUL5	-0.5349262427384965	6.601571102311333	2.429527555239782	0.1216737752439711	0.2525299696025183
Hypothalamic Neuron NT-GABA	Andersen, 2020	MTRNR2L12	3.756229052763019	7.916981921429449	2.429807193011965	0.121652535477174	0.2525299696025183
Hypothalamic Neuron NT-GABA	Andersen, 2020	BTG1	0.7324897467348725	9.322861136210388	2.428694631765967	0.1217370642303965	0.2525299696025183
Hypothalamic Neuron NT-GABA	Andersen, 2020	SIGIRR	-1.335270661490392	4.634185820332291	2.427643039400916	0.1219057155150127	0.2526577596567507
Hypothalamic Neuron NT-GABA	Andersen, 2020	XPOT	0.7971371216106383	5.331096610266154	2.42580157147587	0.1219571779341717	0.2526787361131042
Hypothalamic Neuron NT-GABA	Andersen, 2020	PLXNC1	-0.9178533267655403	5.504166370612013	2.424921032323574	0.1220242608672078	0.2527320509726785
Hypothalamic Neuron NT-GABA	Andersen, 2020	ZNRF1	0.7807162344509405	6.595049320790053	2.42318176416816	0.1221568867896307	0.2528313969005279
Hypothalamic Neuron NT-GABA	Andersen, 2020	GSKIP	-0.7934184995748937	5.765475190813361	2.422768916220611	0.1221883917807722	0.2528313969005279
Hypothalamic Neuron NT-GABA	Andersen, 2020	RBM18	-0.7053274514634934	5.996724363338685	2.422664959243185	0.1221963263161256	0.2528313969005279
Hypothalamic Neuron NT-GABA	Andersen, 2020	TOR1A	0.7574114485724976	5.285782894122597	2.421409962185411	0.122292159814032	0.2529440544106138
Hypothalamic Neuron NT-GABA	Andersen, 2020	RPS19	-1.128018094303	11.86239237679192	2.420344116854011	0.1223736156049348	0.2529992076965967
Hypothalamic Neuron NT-GABA	Andersen, 2020	OTUD6B-AS1	-1.123376741701504	6.576232989664539	2.432212230449097	0.1224016127550452	0.2529992076965967
Hypothalamic Neuron NT-GABA	Andersen, 2020	RABEPK	0.7809536612734356	5.363406254808413	2.417814374382849	0.1225671915413754	0.2532558061869123
Hypothalamic Neuron NT-GABA	Andersen, 2020	RAB35	0.796513584647497	5.0771554197894	2.416710396358235	0.1226517756127943	0.2533031733184654
Hypothalamic Neuron NT-GABA	Andersen, 2020	SMIM14	-0.6184710535897849	6.95664787473817	2.41643347672038	0.1226730027851207	0.2533031733184654
Hypothalamic Neuron NT-GABA	Andersen, 2020	PDLIM7	0.692256600615454	6.022714087773409	2.415502081771381	0.1227444287739718	0.253365062028543
Hypothalamic Neuron NT-GABA	Andersen, 2020	EFNB2	1.132983049896011	5.96280963549833	2.409141072606397	0.1232334858007242	0.2542886783301912
Hypothalamic Neuron NT-GABA	Andersen, 2020	NUP153	-0.8291847599229862	5.133842979668733	2.406502171883755	0.1234370154307499	0.2546226926468928
Hypothalamic Neuron NT-GABA	Andersen, 2020	VPS37A	-0.6581919384343002	5.768728048001284	2.404759141204891	0.1235716565191599	0.2548144280179166
Hypothalamic Neuron NT-GABA	Andersen, 2020	COG4	-0.8246157654624022	5.229227382394161	2.403393634390209	0.1236772508149306	0.2549461574977592
Hypothalamic Neuron NT-GABA	Andersen, 2020	RPL36	-1.055685981312558	10.75412941144261	2.402057638498137	0.1237806610995108	0.2550732975860451
Hypothalamic Neuron NT-GABA	Andersen, 2020	STAU1	0.3919240821006065	7.250652301482133	2.39679655344872	0.1241888307183665	0.2555697418689078
Hypothalamic Neuron NT-GABA	Andersen, 2020	KMT2E	-0.4449297780470416	8.60958574041056	2.396862158734247	0.1241837315796186	0.2555697418689078
Hypothalamic Neuron NT-GABA	Andersen, 2020	COA3	0.5746221552522978	7.620869072384332	2.398349442849662	0.124156880713135	0.2555697418689078
Hypothalamic Neuron NT-GABA	Andersen, 2020	PPIG	0.4369103117961568	8.060423760037777	2.398388248658847	0.1240651833166677	0.2555697418689078
Hypothalamic Neuron NT-GABA	Andersen, 2020	KMT2A	0.6031839492467164	7.595131371290906	2.393749567989696	0.1244259154867843	0.2559714558920316
Hypothalamic Neuron NT-GABA	Andersen, 2020	SNRPD3	0.4919468373288455	7.037369462174419	2.392140953368771	0.1245512862081099	0.2561431565625732
Hypothalamic Neuron NT-GABA	Andersen, 2020	SRGAP3	-0.6175920159886515	7.619427529273499	2.39085630404341	0.1246515099485246	0.256210017859083
Hypothalamic Neuron NT-GABA	Andersen, 2020	ARID1A	0.5337294505607451	6.855850472184271	2.390649707747443	0.124667636307741	0.256210017859083
Hypothalamic Neuron NT-GABA	Andersen, 2020	RNF13	-0.566707880327659	6.133593598886097	2.385119600302847	0.125100174274807	0.2565805050752772
Hypothalamic Neuron NT-GABA	Andersen, 2020	ARL4D	-0.7764459515791572	6.262296948844927	2.385150737295784	0.1250977341753176	0.2565805050752772
Hypothalamic Neuron NT-GABA	Andersen, 2020	PGLS	-0.6250276222901883	7.173050091282955	2.385946469154469	0.1250353935417733	0.2565805050752772
Hypothalamic Neuron NT-GABA	Andersen, 2020	KIFC2	1.203685233652806	5.009845833041097	2.384588947574477	0.1251417679367476	0.2565805050752772
Hypothalamic Neuron NT-GABA	Andersen, 2020	THAP11	0.8258520403476796	5.593849799562106	2.386299620561153	0.1250077375156645	0.2565805050752772
Hypothalamic Neuron NT-GABA	Andersen, 2020	PRR14L	0.6665350909740785	5.51343822294503	2.386889560949411	0.1249615533808353	0.2565805050752772
Hypothalamic Neuron NT-GABA	Andersen, 2020	ETF1	0.610610036791629	5.89799441879412	2.386271380437632	0.1250099488059683	0.2565805050752772
Hypothalamic Neuron NT-GABA	Andersen, 2020	UBAP1	-0.7826866928526216	5.615705291835519	2.381984825575451	0.1253461098516919	0.2569132875296917
Hypothalamic Neuron NT-GABA	Andersen, 2020	FLYWCH2	-0.7458530379700808	6.275048566514549	2.376038294696684	0.1258141337292758	0.2577861164442956
Hypothalamic Neuron NT-GABA	Andersen, 2020	MFN1	-1.288883950352033	5.189446771502187	5.940307162056009	0.1260350924822549	0.258152307389927
Hypothalamic Neuron NT-GABA	Andersen, 2020	YY1AP1	-0.7233343194532204	5.430490204917436	2.366152704811456	0.1265965379466726	0.2592154237621652
Hypothalamic Neuron NT-GABA	Andersen, 2020	S100A10	1.689747921905069	6.152640116511613	2.365607523152084	0.1266398458263859	0.2592172597759111
Hypothalamic Neuron NT-GABA	Andersen, 2020	VAT1	0.7177394002316392	6.924224166091538	2.356438038031457	0.1273707508383942	0.2606260559505409
Hypothalamic Neuron NT-GABA	Andersen, 2020	SBDS	0.5526352516184024	7.4826550710243	2.355042117403383	0.1274824363305795	0.2607672860952148
Hypothalamic Neuron NT-GABA	Andersen, 2020	SERPINF1	1.895876797014034	4.886503300521896	2.353276943195474	0.1276238231141269	0.2609691558626778
Hypothalamic Neuron NT-GABA	Andersen, 2020	CNOT1	-0.8229318082718771	5.389907662464079	2.351103560940019	0.1277981490646931	0.2612382231048175
Hypothalamic Neuron NT-GABA	Andersen, 2020	CARHSP1	-0.6170110394842512	7.424630851870321	2.350306285849684	0.1278621653178157	0.2612816965638547
Hypothalamic Neuron NT-GABA	Andersen, 2020	ATRAID	-0.6055500290315637	6.801983056359497	2.493508035653934	0.1280563611100715	0.2615910692195043
Hypothalamic Neuron NT-GABA	Andersen, 2020	CELSR2	0.7233926413981042	5.243398225429584	2.347057581015263	0.1281233897924835	0.2616179000849914
Hypothalamic Neuron NT-GABA	Andersen, 2020	GAP43	0.6007874409031754	10.78863070342667	2.346663682382898	0.1281551035429424	0.2616179000849914
Hypothalamic Neuron NT-GABA	Andersen, 2020	TLN2	0.8815393455166327	4.857342956737407	2.346041866314676	0.1282051854835571	0.2616327524792991
Hypothalamic Neuron NT-GABA	Andersen, 2020	NANS	0.9404663228654982	6.049503411626523	2.339977157578311	0.1286948033577117	0.2625018973509839
Hypothalamic Neuron NT-GABA	Andersen, 2020	RELN	-2.815751382871375	7.698540303309358	2.339703070274754	0.1287169807527649	0.2625018973509839
Hypothalamic Neuron NT-GABA	Andersen, 2020	MLLT11	-0.7107773705832192	10.9876405467648	2.330606888741494	0.1294554343730991	0.2639198181749104
Hypothalamic Neuron NT-GABA	Andersen, 2020	PFN1	0.5791047951422532	8.327413573052823	2.326991759710366	0.1297502457378388	0.2644326448648452
Hypothalamic Neuron NT-GABA	Andersen, 2020	GPR85	-0.9894175570700878	5.762132091413624	2.323590174536769	0.1300283340822247	0.2648294469304858
Hypothalamic Neuron NT-GABA	Andersen, 2020	DEAF1	0.7629997598268059	6.691438689013125	2.323550212437371	0.1300316050782703	0.2648294469304858
Hypothalamic Neuron NT-GABA	Andersen, 2020	GSE1	-0.7263165772449078	6.212031481138045	2.31733943448171	0.1305411023114367	0.2657785534068957
Hypothalamic Neuron NT-GABA	Andersen, 2020	KCNQ2	-0.7360603202714306	5.820503256946736	2.314681254375293	0.1307598522456403	0.266135270371413
Hypothalamic Neuron NT-GABA	Andersen, 2020	MEA1	0.5626522922240321	6.895763824364409	2.31101317307766	0.1310623895183529	0.2666622252783531
Hypothalamic Neuron NT-GABA	Andersen, 2020	NCOA6	-0.6760901401310285	5.842267757760393	2.304641158418586	0.1315898225986369	0.2676462548162625
Hypothalamic Neuron NT-GABA	Andersen, 2020	TMEM25	0.6930527371952804	5.540964127803577	2.302328818735587	0.131781814861085	0.2679475889657191
Hypothalamic Neuron NT-GABA	Andersen, 2020	C1orf43	-0.4276952782955776	7.775368780670498	2.300314649021534	0.1319493079765275	0.2681989259569458
Hypothalamic Neuron NT-GABA	Andersen, 2020	ZNF445	0.7419618401216961	5.41339519484721	2.296785464628837	0.1322433656796226	0.2687072643064672
Hypothalamic Neuron NT-GABA	Andersen, 2020	DCAF7	0.5183374464204126	7.206798474744382	2.295619613929189	0.1323406689237375	0.2688156093259833
Hypothalamic Neuron NT-GABA	Andersen, 2020	RMND5B	-0.8008052355753175	5.300978904746128	2.292462414739419	0.1326045786633729	0.2692621876380517
Hypothalamic Neuron NT-GABA	Andersen, 2020	TMEM179B	-0.8604375649476264	5.240945890279422	2.413824381178618	0.1328775216120692	0.2697268057432636
Hypothalamic Neuron NT-GABA	Andersen, 2020	MAP3K4	-0.995484714882574	5.114054709350057	2.288061904857543	0.1329734089021379	0.2698318310789731
Hypothalamic Neuron NT-GABA	Andersen, 2020	SULF2	-1.148375635545409	5.762669681023247	2.2860514227104	0.1331423037943394	0.270084885758713
Hypothalamic Neuron NT-GABA	Andersen, 2020	RAD1	-0.7056296976934175	5.665629339250532	2.280828340531759	0.1335822142546364	0.2708873568428459
Hypothalamic Neuron NT-GABA	Andersen, 2020	FGF9	0.7604051855734214	5.188977385742645	2.279480909457642	0.1336959671174457	0.271028109791651
Hypothalamic Neuron NT-GABA	Andersen, 2020	MSRB2	0.6795556776258259	6.455695242188807	2.277938515275147	0.133826313601153	0.2712023967938486
Hypothalamic Neuron NT-GABA	Andersen, 2020	USP49	-0.8474434590940451	5.349997160364161	3.315055748295091	0.1341337009337966	0.2717352270823218
Hypothalamic Neuron NT-GABA	Andersen, 2020	FAT1	-1.431423845832103	4.803052416111551	2.271562525896166	0.1343666701400504	0.2719792415658025
Hypothalamic Neuron NT-GABA	Andersen, 2020	PPP1R14B	1.182610024397475	7.619545797003097	2.271331321285995	0.1343863107257142	0.2719792415658025
Hypothalamic Neuron NT-GABA	Andersen, 2020	ADGRG1	-0.8009479416792666	6.215081194212997	2.280510372195113	0.1343876488103278	0.2719792415658025
Hypothalamic Neuron NT-GABA	Andersen, 2020	IDH1	-0.5880531451600813	7.244566528890554	2.267663569944937	0.1346983170497392	0.2725177470400549
Hypothalamic Neuron NT-GABA	Andersen, 2020	MBD1	0.7304011035806083	5.117181380382316	2.423146938108567	0.13480231704976	0.2726379092680785
Hypothalamic Neuron NT-GABA	Andersen, 2020	ACTN4	0.691610052014992	5.647481407059213	2.26582369776178	0.1348551388905375	0.2726545183258237
Hypothalamic Neuron NT-GABA	Andersen, 2020	MAD1L1	-0.8798674711070961	5.188801389250036	2.261609881197118	0.1352150832544541	0.2732918613926004
Hypothalamic Neuron NT-GABA	Andersen, 2020	CUL1	-0.6048430728907118	6.132915458664822	2.257999793604771	0.1355243219366862	0.2738263324552153
Hypothalamic Neuron NT-GABA	Andersen, 2020	HMGXB3	0.8032761330922851	5.187117546978934	2.255862279715277	0.1357077977964884	0.2741064309755906
Hypothalamic Neuron NT-GABA	Andersen, 2020	PBX1	-0.5814553138277387	8.300565449730826	2.248846622882504	0.136311973561696	0.2751449083253257
Hypothalamic Neuron NT-GABA	Andersen, 2020	POLR3K	0.7479410000715364	5.556064215019811	2.248890845002396	0.1363081557057328	0.2751449083253257
Hypothalamic Neuron NT-GABA	Andersen, 2020	CAMKK2	0.7509113035001788	5.074720751685597	2.248196463306392	0.1363681181765229	0.2751673616028088
Hypothalamic Neuron NT-GABA	Andersen, 2020	SHARPIN	-0.6721534442943035	5.694969020727361	2.245826223591707	0.1365730224376953	0.2754898723231663
Hypothalamic Neuron NT-GABA	Andersen, 2020	CSNK2A1	0.4197166538262047	7.29118708650608	2.239543012677322	0.1371178879727245	0.27649770085427
Hypothalamic Neuron NT-GABA	Andersen, 2020	NOL11	-0.6502310289746412	5.740890548799943	2.236939146316166	0.1373444107670568	0.2768348204037019
Hypothalamic Neuron NT-GABA	Andersen, 2020	FRY	-0.689697822407729	5.780798294556471	2.236580364631258	0.1373756561329234	0.2768348204037019
Hypothalamic Neuron NT-GABA	Andersen, 2020	POLR3GL	0.5656266997930958	6.4983124091034	2.234707961315302	0.1375388496652503	0.2770723299782499
Hypothalamic Neuron NT-GABA	Andersen, 2020	RPS3	0.9243919505123441	10.82428384188628	2.23409894044556	0.1375919776018054	0.2770880286992535
Hypothalamic Neuron NT-GABA	Andersen, 2020	MLLT1	-0.7176559064245243	5.373004891417492	2.231949703426401	0.1377796522831629	0.2773745832525334
Hypothalamic Neuron NT-GABA	Andersen, 2020	CCDC115	-0.701636021138254	6.755512307484948	2.228442317877253	0.1380865461550723	0.277900879189925
Hypothalamic Neuron NT-GABA	Andersen, 2020	PAFAH1B3	-0.4683756954564317	9.30643393970332	2.222630385935119	0.1385967942797602	0.2787260357081201
Hypothalamic Neuron NT-GABA	Andersen, 2020	COPS7A	0.7656243344763879	4.919315015711828	2.222214722692732	0.1386333685459236	0.2787260357081201
Hypothalamic Neuron NT-GABA	Andersen, 2020	ENOPH1	-0.597938772045339	7.014039111649604	2.223218767495613	0.138545041214666	0.2787260357081201
Hypothalamic Neuron NT-GABA	Andersen, 2020	LRRC47	0.708094044599323	6.111366899368522	2.221437741498016	0.1387017645916945	0.2787718464927447
Hypothalamic Neuron NT-GABA	Andersen, 2020	DUSP1	-0.9231261650330643	6.839492918222275	2.219258555647491	0.1388937981368548	0.2790660401750351
Hypothalamic Neuron NT-GABA	Andersen, 2020	LMO1	-1.178960897347859	5.570326564022335	2.218442538054985	0.1389657845952143	0.2790733032137929
Hypothalamic Neuron NT-GABA	Andersen, 2020	ARL1	0.7083051087371676	6.34600022107247	2.218182504473488	0.1389887328178641	0.2790733032137929
Hypothalamic Neuron NT-GABA	Andersen, 2020	FARSB	-0.8299220660700117	6.211649818425337	2.215403519034576	0.1392342497640784	0.2794744612670105
Hypothalamic Neuron NT-GABA	Andersen, 2020	MRPS34	0.4684908528772849	7.327816561908636	2.214717935756374	0.1392948951198449	0.2795043988747512
Hypothalamic Neuron NT-GABA	Andersen, 2020	UNCX	1.451816671097042	4.856056150294223	2.212868333653779	0.1394586568900622	0.2797411588159043
Hypothalamic Neuron NT-GABA	Andersen, 2020	CRYL1	0.9290604386458494	4.840055398751187	2.212197521401813	0.1395181038672458	0.2797685862324825
Hypothalamic Neuron NT-GABA	Andersen, 2020	SNAPC3	-0.6056527106541792	6.509088621096809	2.211666837323583	0.1395651531475532	0.2797711433380929
Hypothalamic Neuron NT-GABA	Andersen, 2020	APPBP2	-0.647660346006682	5.883225459977203	2.210374904888732	0.1396797683362148	0.2799090964167031
Hypothalamic Neuron NT-GABA	Andersen, 2020	PARD6A	0.8263761874695781	5.354010280083646	2.20563203558748	0.1401014542706719	0.2806621070148629
Hypothalamic Neuron NT-GABA	Andersen, 2020	GRPEL1	0.8012806381016838	5.86688052465288	2.895052401036396	0.1402908621019137	0.2809462715490303
Hypothalamic Neuron NT-GABA	Andersen, 2020	ZNF638	-0.6553455481239221	7.601637142175568	3.796438384346231	0.1403352367537941	0.2809462715490303
Hypothalamic Neuron NT-GABA	Andersen, 2020	RPIA	-0.8925852080657772	5.225662771634449	2.201196705047995	0.1404971054709376	0.2811782281068665
Hypothalamic Neuron NT-GABA	Andersen, 2020	RPS6KC1	-0.7264921770027896	5.408136195769085	2.199264509967848	0.1406698625664198	0.2814318166958945
Hypothalamic Neuron NT-GABA	Andersen, 2020	LENG8	0.7213684412212477	5.422017987015523	2.198381122614127	0.1407489263836856	0.2814978527673711
Hypothalamic Neuron NT-GABA	Andersen, 2020	CBX5	0.4310757959720135	8.050712054004858	2.197378733813174	0.1408387020638889	0.2815852623534476
Hypothalamic Neuron NT-GABA	Andersen, 2020	BAIAP2	0.6761411652938414	5.605389753635248	2.191430801526072	0.1413727494971636	0.2825605771506423
Hypothalamic Neuron NT-GABA	Andersen, 2020	ZNF92	-0.7920957881524016	5.489293838631271	2.189922300519848	0.1415085589617726	0.2827395594554934
Hypothalamic Neuron NT-GABA	Andersen, 2020	BOP1	-0.9530932969735247	4.775043637936733	2.182752353215292	0.1421560961085014	0.2839405422925362
Hypothalamic Neuron NT-GABA	Andersen, 2020	EI24	0.5002051320965004	7.49725416423538	2.260111017580892	0.1422644568653878	0.2840641490889416
Hypothalamic Neuron NT-GABA	Andersen, 2020	PTPN11	0.671716325271166	6.159537980464369	2.178908262367195	0.1425046532363589	0.2844240728137233
Hypothalamic Neuron NT-GABA	Andersen, 2020	MTMR9	0.5553118403483676	6.308835095187622	2.178146909621476	0.1425738030062424	0.2844240728137233
Hypothalamic Neuron NT-GABA	Andersen, 2020	SSU72	0.501039590580015	7.641052619049905	2.178031160755397	0.1425843192246807	0.2844240728137233
Hypothalamic Neuron NT-GABA	Andersen, 2020	DNTTIP1	-0.7015001144018292	5.932085528758281	2.174111710079675	0.1429409373508498	0.2850424173208464
Hypothalamic Neuron NT-GABA	Andersen, 2020	PARK7	0.3819527136101145	9.174658669456534	2.170198198437448	0.1432980279193088	0.2856613002748908
Hypothalamic Neuron NT-GABA	Andersen, 2020	HYI	-0.824151624800958	4.862237588498697	2.167914866578775	0.1435068406972981	0.2859842876889097
Hypothalamic Neuron NT-GABA	Andersen, 2020	RAB8B	-0.6798687846127931	5.710709387404252	2.162521170104844	0.1440014759639412	0.2868764736282948
Hypothalamic Neuron NT-GABA	Andersen, 2020	ICA1	0.9857420481092467	5.114221895115183	2.160804132097773	0.1441593460339793	0.2870609349577761
Hypothalamic Neuron NT-GABA	Andersen, 2020	SMG1	0.6561408144838773	5.924661448768762	2.160492687849546	0.1441880023429929	0.2870609349577761
Hypothalamic Neuron NT-GABA	Andersen, 2020	RPL35A	-0.9830617770186127	11.14308264127002	2.15802338203008	0.1444154354818462	0.287420104742769
Hypothalamic Neuron NT-GABA	Andersen, 2020	LIN7C	0.651047176361843	6.185588882572264	2.154708805522119	0.1447213640847037	0.2879352139601917
Hypothalamic Neuron NT-GABA	Andersen, 2020	MAD2L1BP	-0.7692353642747919	5.409510072436961	2.150020002464086	0.1451553926698935	0.2887047705819684
Hypothalamic Neuron NT-GABA	Andersen, 2020	SMIM15	-0.6045709520820007	6.281859510445231	2.147077861652527	0.1454284951954176	0.2891538590222486
Hypothalamic Neuron NT-GABA	Andersen, 2020	RPL7	-1.452071760633891	10.99690078603732	2.146435158635665	0.14548823163529	0.2891785599202903
Hypothalamic Neuron NT-GABA	Andersen, 2020	DCUN1D5	-0.5197215304282742	6.853074136357559	2.142519383396649	0.1458527907288536	0.2894325509528419
Hypothalamic Neuron NT-GABA	Andersen, 2020	MT-CO3	0.7485594577523468	12.67734759954562	2.142784497517777	0.1458280757372932	0.2894325509528419
Hypothalamic Neuron NT-GABA	Andersen, 2020	DNAJB2	0.6066263569399517	6.339455652589639	2.14257978377475	0.1458471595456521	0.2894325509528419
Hypothalamic Neuron NT-GABA	Andersen, 2020	UBE2V2	-0.4362605888199452	8.52221942032586	2.144297123492962	0.1456871540309916	0.2894325509528419
Hypothalamic Neuron NT-GABA	Andersen, 2020	SUPT6H	0.7482395432103234	5.317902866386656	2.143498039848041	0.1457615802006564	0.2894325509528419
Hypothalamic Neuron NT-GABA	Andersen, 2020	KDM6B	0.5437590088310887	6.117737231990053	2.14125415586726	0.1459708060612804	0.2895314933251442
Hypothalamic Neuron NT-GABA	Andersen, 2020	NUDT2	0.6119737623233962	5.802333074881154	2.14096928789177	0.1459973924129736	0.2895314933251442
Hypothalamic Neuron NT-GABA	Andersen, 2020	GTF3C6	-0.570686834557022	7.403407857975748	2.137878473095094	0.1462862092977965	0.2900101560908634
Hypothalamic Neuron NT-GABA	Andersen, 2020	MZT1	-0.7249369344596206	6.788695200030824	2.131113425576863	0.1469206365867375	0.2910843925490024
Hypothalamic Neuron NT-GABA	Andersen, 2020	CLTB	0.5888614011255254	7.745751704158311	2.131084849156249	0.1469233231370537	0.2910843925490024
Hypothalamic Neuron NT-GABA	Andersen, 2020	C6orf89	0.6391643124737473	5.446615124916706	2.129990227897832	0.1470262737899998	0.291193968050706
Hypothalamic Neuron NT-GABA	Andersen, 2020	GRIK3	-0.9691007351065738	4.804759638615547	2.125708086074251	0.1474298068178562	0.2918986003468537
Hypothalamic Neuron NT-GABA	Andersen, 2020	PCDH10	-1.082640835088633	6.378661733341086	2.125147830122775	0.1474826966865563	0.2919087571723549
Hypothalamic Neuron NT-GABA	Andersen, 2020	UBE2N	-0.5423073239264837	7.984646641997161	2.124435866849301	0.1475499394375722	0.2919473065206997
Hypothalamic Neuron NT-GABA	Andersen, 2020	ZNF420	-0.7764923335532505	5.20936838779409	2.122228536242402	0.1477586375941285	0.2922656287945998
Hypothalamic Neuron NT-GABA	Andersen, 2020	OXR1	-0.7381188597508578	6.477104977293632	2.119739571946025	0.1479943679108507	0.2925761117382931
Hypothalamic Neuron NT-GABA	Andersen, 2020	CALD1	-0.7899839535635151	6.633325122134031	2.119560499116882	0.1480113444854061	0.2925761117382931
Hypothalamic Neuron NT-GABA	Andersen, 2020	RNF115	0.5540528192569268	6.320830290314849	2.117778768687339	0.1481803783908882	0.2928029984048791
Hypothalamic Neuron NT-GABA	Andersen, 2020	GALNT8	-1.082324466773554	4.705720674355211	2.117341071816152	0.1482219366925222	0.2928029984048791
Hypothalamic Neuron NT-GABA	Andersen, 2020	IFT43	-0.5133149722383168	6.506603594161193	2.181198438162973	0.1483491770942924	0.2929596673345122
Hypothalamic Neuron NT-GABA	Andersen, 2020	MBTPS1	0.6388997118692491	5.783081349140607	2.11435009679105	0.1485062793404237	0.2931751871216633
Hypothalamic Neuron NT-GABA	Andersen, 2020	MYCBP2	0.5528720170718217	7.819080703336013	2.110973007496475	0.1488280778086174	0.2937155994724796
Hypothalamic Neuron NT-GABA	Andersen, 2020	HBS1L	-0.525247603663684	6.198257998973872	2.109795308935482	0.1489404864596693	0.2938425607622655
Hypothalamic Neuron NT-GABA	Andersen, 2020	MCUR1	0.6641436186141259	5.842057014282602	2.105540579297325	0.1493473998115725	0.2945502767500261
Hypothalamic Neuron NT-GABA	Andersen, 2020	MTDH	0.4565435828261992	7.974920475485757	2.104121087066551	0.1494834395684098	0.294628436840413
Hypothalamic Neuron NT-GABA	Andersen, 2020	NFYB	-0.5555111068897303	6.084570395109263	2.104125450576757	0.1494830211660946	0.294628436840413
Hypothalamic Neuron NT-GABA	Andersen, 2020	DDHD2	-0.737551787233993	5.511154623744192	2.102948503454209	0.1495959231927831	0.2947550878640523
Hypothalamic Neuron NT-GABA	Andersen, 2020	TWF1	0.7303913730563693	4.8776758928266	2.101537298627584	0.1497314255869577	0.2949269974822705
Hypothalamic Neuron NT-GABA	Andersen, 2020	CTTN	-0.6550282894427363	6.487632957393945	2.100532935833839	0.1498279489038636	0.2949577462272823
Hypothalamic Neuron NT-GABA	Andersen, 2020	CPLX2	0.7817157544959698	5.084355748455164	2.100370628200428	0.1498435539979895	0.2949577462272823
Hypothalamic Neuron NT-GABA	Andersen, 2020	MRPL14	-0.5171770476426323	6.89627127107399	2.097982239075973	0.1500734010601114	0.295315076393883
Hypothalamic Neuron NT-GABA	Andersen, 2020	ID4	1.034382991260464	7.805457155921575	2.095257515799714	0.1503361077463794	0.2956710212433891
Hypothalamic Neuron NT-GABA	Andersen, 2020	GLO1	-0.6150828106818218	7.288585961809859	2.095102844106179	0.1503510363259904	0.2956710212433891
Hypothalamic Neuron NT-GABA	Andersen, 2020	PIH1D1	0.5883789920757404	6.194439871547894	2.090803152171688	0.1507667128496289	0.2963931003335258
Hypothalamic Neuron NT-GABA	Andersen, 2020	ADAL	0.7303136054094385	5.446739474940388	2.088522632369741	0.1509877175897127	0.2967321318033197
Hypothalamic Neuron NT-GABA	Andersen, 2020	PHF14	-0.4904025619097389	8.287817466605759	2.086414178170476	0.1511923773148548	0.2970388332203127
Hypothalamic Neuron NT-GABA	Andersen, 2020	RNF169	-0.803901854526139	5.1368756035281	2.085594008711788	0.1512720738263014	0.2970999084917591
Hypothalamic Neuron NT-GABA	Andersen, 2020	LRRFIP2	-0.6073345440903399	6.220287077610797	2.083767343420793	0.1514497451686413	0.2973533062867766
Hypothalamic Neuron NT-GABA	Andersen, 2020	ATMIN	0.7954884495662156	5.708064173093693	2.081064656526596	0.1517130614203635	0.2977746407839634
Hypothalamic Neuron NT-GABA	Andersen, 2020	BPTF	0.516327017490997	7.989990539346597	2.078381009925775	0.1519750413121169	0.2981930826644169
Hypothalamic Neuron NT-GABA	Andersen, 2020	ZC3H18	0.6555050447781561	5.649603346286812	2.0765690821516	0.1521522161830999	0.2984449118456696
Hypothalamic Neuron NT-GABA	Andersen, 2020	C6orf62	0.5797930894011853	6.606526334895245	2.075347338453656	0.1522718148768107	0.298583680631077
Hypothalamic Neuron NT-GABA	Andersen, 2020	AAMP	-0.6313031777658239	6.448104145151112	2.074451780098818	0.1523595510835837	0.2986599025730801
Hypothalamic Neuron NT-GABA	Andersen, 2020	LINC01315	-1.284288643492379	4.639473168682451	2.08330267949304	0.1524160399798005	0.298674843333293
Hypothalamic Neuron NT-GABA	Andersen, 2020	NFE2L1	0.7666085759106641	6.009223889190705	2.072200066181319	0.1525804032755098	0.298901097698691
Hypothalamic Neuron NT-GABA	Andersen, 2020	TATDN3	-0.7549121178522049	5.52514999689785	2.070145661732096	0.1527822229594354	0.2992005596693588
Hypothalamic Neuron NT-GABA	Andersen, 2020	CAMK2D	-0.6464349199702979	6.433528184472336	2.068333994435027	0.1529604505270755	0.2994536430562094
Hypothalamic Neuron NT-GABA	Andersen, 2020	PLEKHA1	0.6147476572111555	6.366480158275996	2.067477380540754	0.1530448051261427	0.2995228462795338
Hypothalamic Neuron NT-GABA	Andersen, 2020	SFMBT2	-0.8496007754442403	4.922241521514042	2.058779118741884	0.1539043879494743	0.3008826560663394
Hypothalamic Neuron NT-GABA	Andersen, 2020	DLX6-AS1	-1.083496864677148	7.273665135619701	2.06078344210578	0.1539365290444115	0.3008826560663394
Hypothalamic Neuron NT-GABA	Andersen, 2020	PLEKHA6	-0.713315933944649	5.347106808415352	2.059693116610445	0.1538138047887772	0.3008826560663394
Hypothalamic Neuron NT-GABA	Andersen, 2020	OST4	-0.5260015605684899	8.978001665246547	2.059168542742508	0.1538657860105597	0.3008826560663394
Hypothalamic Neuron NT-GABA	Andersen, 2020	ANXA5	-1.435628755984649	5.53118967714406	2.057252475601163	0.1540558246968357	0.3010195653922825
Hypothalamic Neuron NT-GABA	Andersen, 2020	NOS1AP	-0.8396207149290923	5.797933212734446	2.056720569936493	0.1541086276910698	0.3010265044575963
Hypothalamic Neuron NT-GABA	Andersen, 2020	PRKAR1A	-0.541313499241533	7.722018209525053	2.056195762596071	0.1541607463662149	0.3010321028084043
Hypothalamic Neuron NT-GABA	Andersen, 2020	HRAS	0.7421794826452535	7.002337731897523	2.055287255407552	0.1542510181067642	0.3011121758762513
Hypothalamic Neuron NT-GABA	Andersen, 2020	NUP54	-0.5237118478264352	5.523788895663748	2.052397813316283	0.1545385241955156	0.3015770944709423
Hypothalamic Neuron NT-GABA	Andersen, 2020	YEATS4	-0.6309359140794145	6.345400678304529	2.050323294124197	0.1547453226973516	0.3018345834329845
Hypothalamic Neuron NT-GABA	Andersen, 2020	CST3	-0.8728233122441446	7.541247754466327	2.049767215347779	0.1548008093670809	0.3018345834329845
Hypothalamic Neuron NT-GABA	Andersen, 2020	NISCH	0.609925334410956	5.798675269749364	2.049588746105408	0.1548186222287969	0.3018345834329845
Hypothalamic Neuron NT-GABA	Andersen, 2020	FRG1	-0.6349038056529762	7.155594938910096	2.047658355241865	0.1550114432467418	0.3020681933429213
Hypothalamic Neuron NT-GABA	Andersen, 2020	SRM	0.840581919195397	6.566327045781281	2.047399794947223	0.1550372909876872	0.3020681933429213
Hypothalamic Neuron NT-GABA	Andersen, 2020	PCID2	-0.7092117838844529	5.614222555940581	2.044504948924482	0.1553270207288864	0.3025362494247781
Hypothalamic Neuron NT-GABA	Andersen, 2020	ATG3	0.6139676914626944	6.245789521531369	2.042925069638782	0.1554854045287603	0.3027482613825367
Hypothalamic Neuron NT-GABA	Andersen, 2020	ARPP19	-0.4228953701022361	8.303471401064748	2.040413924902844	0.1557375298789673	0.3031426059300153
Hypothalamic Neuron NT-GABA	Andersen, 2020	FADS2	-0.6906565969987994	6.206744818788171	2.039737960205117	0.1558054786150534	0.3031783143251214
Hypothalamic Neuron NT-GABA	Andersen, 2020	CCDC136	0.5394810450596054	5.965643224256263	2.038398801941993	0.1559401928554058	0.3032442067881493
Hypothalamic Neuron NT-GABA	Andersen, 2020	C1QTNF3	3.309420075966959	5.12334253944528	2.040037571660053	0.1559808294955624	0.3032442067881493
Hypothalamic Neuron NT-GABA	Andersen, 2020	FAM76B	0.6386808600361515	5.660632573278535	2.037922046667561	0.1559881849054224	0.3032442067881493
Hypothalamic Neuron NT-GABA	Andersen, 2020	FAM200B	0.4952206641485364	7.315337698802829	2.376736164999264	0.156737636708652	0.3046042720391989
Hypothalamic Neuron NT-GABA	Andersen, 2020	WDR54	0.5546524024145462	6.786784754620451	2.12850143983751	0.157769620509615	0.3064261609286579
Hypothalamic Neuron NT-GABA	Andersen, 2020	LBR	-0.6574781870219097	6.23192017442845	2.020286958547292	0.1577753809624487	0.3064261609286579
Hypothalamic Neuron NT-GABA	Andersen, 2020	PITPNB	-0.4988050490968713	6.467502569293722	2.018971687858029	0.1579096150189152	0.3065240549370382
Hypothalamic Neuron NT-GABA	Andersen, 2020	MRPL34	0.4981408496333076	6.816672838251034	2.018810369960419	0.1579260878594131	0.3065240549370382
Hypothalamic Neuron NT-GABA	Andersen, 2020	FAF2	0.5588503116501735	6.116002342397479	2.017885168841374	0.1580206021615713	0.3066101334639759
Hypothalamic Neuron NT-GABA	Andersen, 2020	KIF26B	-0.797555554107316	5.069299399418781	2.016582161671021	0.1581538217300759	0.30667390812634
Hypothalamic Neuron NT-GABA	Andersen, 2020	CCNDBP1	-0.7086481773448782	5.567592051569122	2.016609446690383	0.1581510307836226	0.30667390812634
Hypothalamic Neuron NT-GABA	Andersen, 2020	LYRM1	-0.6338371554494877	6.089715935429068	2.014118529271913	0.1584060568713209	0.3070655945440893
Hypothalamic Neuron NT-GABA	Andersen, 2020	SPSB3	-0.5454511932815421	6.779336574541783	2.01184393634694	0.1586393484103454	0.3073315712698623
Hypothalamic Neuron NT-GABA	Andersen, 2020	COPS5	0.5167366565115534	6.828577068777234	2.011555536449185	0.158668956106564	0.3073315712698623
Hypothalamic Neuron NT-GABA	Andersen, 2020	FAM204A	0.3847824503369697	7.468292739388388	2.011310506868265	0.1586941163167024	0.3073315712698623
Hypothalamic Neuron NT-GABA	Andersen, 2020	TRIM33	0.5028896219531768	6.580112024832911	2.006959752807053	0.159141627220337	0.3081006099368703
Hypothalamic Neuron NT-GABA	Andersen, 2020	TMED2	-0.6694885449427114	7.950215879401351	2.002894481559348	0.1595610868428482	0.3088148710524028
Hypothalamic Neuron NT-GABA	Andersen, 2020	GSTO1	0.884126532796276	5.417525145168116	2.000132588614122	0.1598467884036247	0.3092698862687414
Hypothalamic Neuron NT-GABA	Andersen, 2020	FLRT3	-0.9684410637760258	5.632502752624684	1.998077910453995	0.1600597148867804	0.3095838536037981
Hypothalamic Neuron NT-GABA	Andersen, 2020	PDE7A	-0.6631912426014708	6.010594875475356	2.570923863684291	0.1604026164538205	0.310148937603844
Hypothalamic Neuron NT-GABA	Andersen, 2020	GTF3A	0.5496002256130306	7.25314385029817	1.994222622149393	0.1604601208704443	0.3101620046679809
Hypothalamic Neuron NT-GABA	Andersen, 2020	NDUFB6	0.4660082126882448	7.998859015819208	1.987877759350598	0.1611216063346114	0.3113421618454457
Hypothalamic Neuron NT-GABA	Andersen, 2020	NXF1	0.826960470475822	4.942893600608191	1.986826027588624	0.1612315582810147	0.3114561580953102
Hypothalamic Neuron NT-GABA	Andersen, 2020	HACD3	-0.8058276480429168	7.665840189019706	1.992385436680379	0.1614174203674726	0.3117166740240102
Hypothalamic Neuron NT-GABA	Andersen, 2020	RHOC	1.481015018567227	5.193788219683554	1.983933883890932	0.1615343599296616	0.3118439696431117
Hypothalamic Neuron NT-GABA	Andersen, 2020	RPL41	1.313491010193699	10.89089753874317	1.982417516532162	0.1616933824993028	0.3120524009585535
Hypothalamic Neuron NT-GABA	Andersen, 2020	UBE2D2	-0.3954066584201291	8.413382178754803	1.979301745589869	0.1620207025600004	0.3125853958480816
Hypothalamic Neuron NT-GABA	Andersen, 2020	ZNF814	-0.6940532493731237	5.212963404465139	1.975615696728314	0.1624089190758896	0.3132355043836658
Hypothalamic Neuron NT-GABA	Andersen, 2020	RABEP1	0.4500618153613072	7.211911342286879	1.973800945616626	0.1626004436963905	0.3135059658903278
Hypothalamic Neuron NT-GABA	Andersen, 2020	LRP3	0.8740154817416607	5.069305696526243	1.971610871400433	0.1628319261517003	0.3138532742476166
Hypothalamic Neuron NT-GABA	Andersen, 2020	ZNF738	-0.4946402247302938	6.663833218225728	1.970001441252695	0.1630022791745801	0.3140825757613598
Hypothalamic Neuron NT-GABA	Andersen, 2020	ALG5	-0.6097965794398542	6.289055057547838	1.968208332678061	0.1631923162582103	0.3143496492184625
Hypothalamic Neuron NT-GABA	Andersen, 2020	CCAR1	0.4675625175594533	6.806690065549018	1.966392042216079	0.1633850709638897	0.3145226940885964
Hypothalamic Neuron NT-GABA	Andersen, 2020	TMEM203	0.8292988178686054	5.670478951432784	1.966766911537805	0.1633452662610822	0.3145226940885964
Hypothalamic Neuron NT-GABA	Andersen, 2020	RANGRF	0.7663839726648923	5.453922098299703	1.963801669323237	0.1636604304551127	0.3149535739740709
Hypothalamic Neuron NT-GABA	Andersen, 2020	PSPH	-0.9441588146419698	5.051493879236367	1.96217518831426	0.1638336010220276	0.315187588746186
Hypothalamic Neuron NT-GABA	Andersen, 2020	C6orf226	0.7382972459444901	5.864551272369599	1.960139136243232	0.1640506767186075	0.3155058955645465
Hypothalamic Neuron NT-GABA	Andersen, 2020	ACER3	-0.7583257021472868	5.17196636887997	2.313975665840067	0.1642617853496281	0.315786502619928
Hypothalamic Neuron NT-GABA	Andersen, 2020	P4HA1	-0.8557103453927266	6.187934642197082	1.957641358268187	0.1643174336720967	0.315786502619928
Hypothalamic Neuron NT-GABA	Andersen, 2020	TUBA1A	-0.5594354341316568	13.1892339772559	1.957321955367154	0.1643515812882839	0.315786502619928
Hypothalamic Neuron NT-GABA	Andersen, 2020	MRPS5	-0.5600491123143388	6.963107080372837	1.955226298766906	0.164575833058584	0.3160341186980657
Hypothalamic Neuron NT-GABA	Andersen, 2020	TMEM97	-0.9033823243715431	6.108576959809776	1.955151274757466	0.1645838677709331	0.3160341186980657
Hypothalamic Neuron NT-GABA	Andersen, 2020	HMG20A	-0.6460184094637667	5.237595021826302	1.953596215258497	0.1647505093055773	0.3162547465061835
Hypothalamic Neuron NT-GABA	Andersen, 2020	RPL26L1	0.7194233262474362	7.146071537061808	1.951396040785675	0.1649866151205427	0.3166085373992957
Hypothalamic Neuron NT-GABA	Andersen, 2020	C7orf50	-0.5593947234120569	7.304723944673288	1.947962701963685	0.1653558364130184	0.3172174739976047
Hypothalamic Neuron NT-GABA	Andersen, 2020	PDK1	0.8471145325797784	5.449503595764827	1.944044157421422	0.1657784045897658	0.3179283366340284
Hypothalamic Neuron NT-GABA	Andersen, 2020	HIP1	-0.6316464070739769	5.739668715377244	1.943053438858027	0.1658854394199702	0.3180338161025277
Hypothalamic Neuron NT-GABA	Andersen, 2020	NOA1	-0.8980850955500354	5.165499449256913	1.940500956230927	0.166161571886062	0.3184633199647574
Hypothalamic Neuron NT-GABA	Andersen, 2020	FGFR1OP2	-0.5873030457045441	6.146498487302275	2.473686767541447	0.166534499621699	0.3190780130682834
Hypothalamic Neuron NT-GABA	Andersen, 2020	SCN2A	0.6051039227219454	6.782386237164878	1.93509335982357	0.1667483345126071	0.3193875965343323
Hypothalamic Neuron NT-GABA	Andersen, 2020	PSMG1	0.7795985263331263	5.723527953731334	1.93227911011815	0.1670546490319201	0.3198740648129999
Hypothalamic Neuron NT-GABA	Andersen, 2020	TBC1D16	-0.6679533120332716	5.529347860190309	1.930858795472011	0.1672094891953955	0.3200702780965415
Hypothalamic Neuron NT-GABA	Andersen, 2020	FAM168B	0.5518802154977795	5.925101872115099	1.929699914296304	0.1673359514435498	0.320212064878828
Hypothalamic Neuron NT-GABA	Andersen, 2020	SP9	1.248740916379195	4.808440031232755	1.929747167445146	0.1675100585545082	0.3204449070063081
Hypothalamic Neuron NT-GABA	Andersen, 2020	SMIM13	0.8313035087181517	5.121403182787674	1.926892748834211	0.1676427410497683	0.3205983833842878
Hypothalamic Neuron NT-GABA	Andersen, 2020	SYCE1L	-1.150795376059368	5.043164865526886	1.925471654645353	0.1677982979378878	0.320795494837776
Hypothalamic Neuron NT-GABA	Andersen, 2020	TPD52	1.257558841558352	5.265535387648725	1.921589813121836	0.1682240677915632	0.3213079694818856
Hypothalamic Neuron NT-GABA	Andersen, 2020	MAGOHB	-0.7414850069505726	5.679496278162946	1.921851401587738	0.1681953368361986	0.3213079694818856
Hypothalamic Neuron NT-GABA	Andersen, 2020	MBOAT2	-0.7556225487334468	6.413716915604308	1.922226028396049	0.168154200479205	0.3213079694818856
Hypothalamic Neuron NT-GABA	Andersen, 2020	CACFD1	0.7138620413426817	4.857035947267673	1.91872798323073	0.1685387618347313	0.3218084699574751
Hypothalamic Neuron NT-GABA	Andersen, 2020	CTSL	0.7288752109942536	5.985645783002756	1.918169984743928	0.1686002001950934	0.3218252415966306
Hypothalamic Neuron NT-GABA	Andersen, 2020	RPS14	-0.9611108796302841	11.47440745812693	1.916701473991824	0.1687620144792236	0.3220335412104322
Hypothalamic Neuron NT-GABA	Andersen, 2020	SLCO3A1	-0.7774437569329772	5.224423085518955	1.914686466098638	0.1689843399644002	0.3222108915403074
Hypothalamic Neuron NT-GABA	Andersen, 2020	MOB4	-0.5301597135931234	7.319292523330412	1.914512941156565	0.169003501675049	0.3222108915403074
Hypothalamic Neuron NT-GABA	Andersen, 2020	MYL6B	0.3513704518959909	8.2250689835306	1.914425953386775	0.1690131083570395	0.3222108915403074
Hypothalamic Neuron NT-GABA	Andersen, 2020	PATZ1	0.6074856556827785	5.070177753921723	1.912550391773595	0.1692203940980926	0.3225054720073409
Hypothalamic Neuron NT-GABA	Andersen, 2020	PDS5A	-0.6502754095389225	5.940282378052447	2.76954385976857	0.1692900547704278	0.3225376604603662
Hypothalamic Neuron NT-GABA	Andersen, 2020	DEF8	0.6014931428304761	6.476805467329043	1.909766864382359	0.1695285711380788	0.32289143870238
Hypothalamic Neuron NT-GABA	Andersen, 2020	PSMC3	-0.5369159471953298	7.294950161575597	1.908004879410696	0.1697239849173035	0.3231629270450339
Hypothalamic Neuron NT-GABA	Andersen, 2020	LINC01089	1.011723653368363	4.450903617774408	1.915041663292361	0.1698529473354728	0.3233077589892275
Hypothalamic Neuron NT-GABA	Andersen, 2020	AMPD2	0.8064505757635525	5.09475106749692	1.904721046768729	0.1700888775479502	0.3236229656120692
Hypothalamic Neuron NT-GABA	Andersen, 2020	EXOSC9	0.6210637145057052	5.359570366498128	1.90439718597045	0.1701249135588513	0.3236229656120692
Hypothalamic Neuron NT-GABA	Andersen, 2020	GHITM	-0.4880785792562086	8.267852027700656	1.903925709391919	0.170177390621268	0.3236229656120692
Hypothalamic Neuron NT-GABA	Andersen, 2020	BOLA3	0.672004698410931	6.503326858696784	1.902446385078305	0.1703421667620587	0.3237499944855835
Hypothalamic Neuron NT-GABA	Andersen, 2020	NAV1	0.5941248724616626	6.870653343717242	1.902374952973217	0.1703501279884876	0.3237499944855835
Hypothalamic Neuron NT-GABA	Andersen, 2020	SFT2D1	-0.6456442192182106	5.958325365025799	1.901041295234757	0.1704988456623566	0.3238896580280746
Hypothalamic Neuron NT-GABA	Andersen, 2020	NAP1L1	0.4025194334143719	9.13134812724989	1.900765661180616	0.1705296007091531	0.3238896580280746
Hypothalamic Neuron NT-GABA	Andersen, 2020	RPL11	-0.92839061742524	11.27076002321643	1.899606860667912	0.1706589692750189	0.324034675429921
Hypothalamic Neuron NT-GABA	Andersen, 2020	SMIM10L1	0.7221339152039615	6.079287880165563	1.904902056475271	0.1708282989720109	0.3242554544462517
Hypothalamic Neuron NT-GABA	Andersen, 2020	ST3GAL5	0.5934423679391733	5.87408631410003	1.897580027059874	0.1708855190669088	0.3242633630974687
Hypothalamic Neuron NT-GABA	Andersen, 2020	AKR1A1	-0.5122580363698727	7.040849048975351	1.896417947298973	0.171015568247483	0.3243087660963748
Hypothalamic Neuron NT-GABA	Andersen, 2020	RAC1	0.6221382298976218	9.201789926496353	1.896749662732219	0.1709784340216445	0.3243087660963748
Hypothalamic Neuron NT-GABA	Andersen, 2020	LINGO1	0.6033538093814805	6.368535933321735	1.894627099524433	0.1712162083454244	0.3245885438608046
Hypothalamic Neuron NT-GABA	Andersen, 2020	NUDT16L1	-0.5446340403780999	6.065314375582679	1.890404061239521	0.1716904254600436	0.325215120682443
Hypothalamic Neuron NT-GABA	Andersen, 2020	POLB	0.5965221808237862	5.779373010880434	1.890140709963273	0.1717200484244339	0.325215120682443
Hypothalamic Neuron NT-GABA	Andersen, 2020	KXD1	-0.7253188416056794	5.86187731777783	1.889749476520371	0.1717640671252256	0.325215120682443
Hypothalamic Neuron NT-GABA	Andersen, 2020	FAAP20	-0.7665821100701443	6.212849882087892	1.895915233620926	0.1718306730215017	0.325215120682443
Hypothalamic Neuron NT-GABA	Andersen, 2020	RPS12	-0.9537710714907315	10.98236919682019	1.888911095204024	0.1718584397507008	0.325215120682443
Hypothalamic Neuron NT-GABA	Andersen, 2020	NAA20	-0.5572675246103436	6.927756541227286	1.888790348339439	0.1718720366164304	0.325215120682443
Hypothalamic Neuron NT-GABA	Andersen, 2020	SAR1A	0.6843758993525826	6.971699071976262	1.888371738919153	0.1719191843790859	0.325215120682443
Hypothalamic Neuron NT-GABA	Andersen, 2020	ZMAT3	0.9062259774887588	5.249656321533451	1.887885064996378	0.1719740171003786	0.3252181907541812
Hypothalamic Neuron NT-GABA	Andersen, 2020	PTOV1	0.514491822164407	7.783826168701485	1.887237983515853	0.1720469541362727	0.3252554852090625
Hypothalamic Neuron NT-GABA	Andersen, 2020	JAKMIP2	-0.4806094687666599	7.347184331080022	1.884960479593389	0.1723039533956293	0.3256406194044794
Hypothalamic Neuron NT-GABA	Andersen, 2020	SLC6A15	-0.7915935749015737	5.22435505696042	1.882278181614022	0.1726072029159806	0.3261128977503783
Hypothalamic Neuron NT-GABA	Andersen, 2020	SYNPR	-1.996674932949003	5.302287618890335	1.880955293217919	0.1727569915855783	0.3261554404243522
Hypothalamic Neuron NT-GABA	Andersen, 2020	JPH4	0.5650537759766949	6.702435632800963	1.880585916266482	0.1727988425642801	0.3261554404243522
Hypothalamic Neuron NT-GABA	Andersen, 2020	C1orf54	-4.265518000138776	5.095473493724336	1.880722651757462	0.1728473975860327	0.3261554404243522
Hypothalamic Neuron NT-GABA	Andersen, 2020	RNF126	0.6153232249972401	6.092318822468116	1.879773607731403	0.1728909198396198	0.3261554404243522
Hypothalamic Neuron NT-GABA	Andersen, 2020	PLEKHJ1	0.4562926767855751	6.939374009540655	1.879724079591905	0.1728965358270453	0.3261554404243522
Hypothalamic Neuron NT-GABA	Andersen, 2020	GTF2F2	-0.5739432003128624	6.535297473371058	1.876221125194878	0.1732942737476579	0.3268048753920658
Hypothalamic Neuron NT-GABA	Andersen, 2020	NUDT5	-0.5912101724008763	5.847504497715142	1.8751729412424	0.1734134950252652	0.3269288345448553
Hypothalamic Neuron NT-GABA	Andersen, 2020	STX6	-0.7374785961902064	5.275801459387195	1.870768360950992	0.1739155193052335	0.3277741763779177
Hypothalamic Neuron NT-GABA	Andersen, 2020	SPCS1	0.4134949493633225	8.51021661600199	1.868710518948185	0.1741506469237202	0.3281161387169476
Hypothalamic Neuron NT-GABA	Andersen, 2020	MPHOSPH6	-0.7080681959878952	6.190831261973527	1.864769205861691	0.1746020121583382	0.3287638626961685
Hypothalamic Neuron NT-GABA	Andersen, 2020	HSD17B4	-0.8003350724274795	5.710868979756281	3.715311662702343	0.174599684682838	0.3287638626961685
Hypothalamic Neuron NT-GABA	Andersen, 2020	NUP160	-0.5605755538175943	5.746087558604436	1.856696941133543	0.1755307182614227	0.3303090363343029
Hypothalamic Neuron NT-GABA	Andersen, 2020	PIGH	0.7024442880844857	5.709177022919274	1.85683551986635	0.1755147264584073	0.3303090363343029
Hypothalamic Neuron NT-GABA	Andersen, 2020	GLRX2	0.9489850166360938	4.956644534038305	1.853684272110118	0.1758787962007745	0.3308621737085668
Hypothalamic Neuron NT-GABA	Andersen, 2020	SCARB2	0.4946342044516008	6.940917511706629	1.851424719618715	0.1761403883386809	0.3312523241618516
Hypothalamic Neuron NT-GABA	Andersen, 2020	ATP13A3	-0.7539319875544175	5.389769391914933	2.651569660948721	0.1762915145931544	0.331434554658062
Hypothalamic Neuron NT-GABA	Andersen, 2020	XXYLT1	0.6797461931868393	5.182187108163702	1.848518800396177	0.1764774782379632	0.3315356384402196
Hypothalamic Neuron NT-GABA	Andersen, 2020	KIAA2026	0.480247309753744	6.534468855399648	1.848419602800892	0.1764889985356053	0.3315356384402196
Hypothalamic Neuron NT-GABA	Andersen, 2020	PRPF31	-0.5364348078972848	6.144770555305297	1.84825590307162	0.1765080116957583	0.3315356384402196
Hypothalamic Neuron NT-GABA	Andersen, 2020	RPL6	-0.9372414485362136	10.97393446860918	1.84669561514581	0.1766893536572075	0.331774294793503
Hypothalamic Neuron NT-GABA	Andersen, 2020	CLSTN1	0.5121087687917911	6.905515494595716	1.846125758355761	0.1767556384906298	0.3317968250782337
Hypothalamic Neuron NT-GABA	Andersen, 2020	C19orf81	-2.236205948584444	5.352270965372457	1.844900522105553	0.1768982542234099	0.3319625820735282
Hypothalamic Neuron NT-GABA	Andersen, 2020	CD276	0.6960637415004203	5.485246296608971	1.84213760696789	0.1772203462852157	0.3324649344675378
Hypothalamic Neuron NT-GABA	Andersen, 2020	RNH1	0.5347342622544299	7.136778633108777	1.840578893943947	0.1774023579599879	0.33260221222437
Hypothalamic Neuron NT-GABA	Andersen, 2020	TXNL4A	0.5114132117891164	7.656731489673692	1.840968955245049	0.1773567898670357	0.33260221222437
Hypothalamic Neuron NT-GABA	Andersen, 2020	AVL9	-0.6846645157504697	5.382707770266166	1.835545533066522	0.1779915967736923	0.3334217224926541
Hypothalamic Neuron NT-GABA	Andersen, 2020	CHPT1	-1.004135398733427	5.454959965717891	1.835502421723233	0.1779966535295962	0.3334217224926541
Hypothalamic Neuron NT-GABA	Andersen, 2020	ZNF281	0.5296539602900256	6.101892316623358	1.835447278532106	0.1780031218084964	0.3334217224926541
Hypothalamic Neuron NT-GABA	Andersen, 2020	MPV17	0.5010934679823603	5.704388188435866	1.833393949201256	0.1782441720886897	0.3337709496954875
Hypothalamic Neuron NT-GABA	Andersen, 2020	ZCCHC14	-0.6286875982645882	5.406996035202459	1.832720660602695	0.178323295629485	0.3338168400880283
Hypothalamic Neuron NT-GABA	Andersen, 2020	LATS1	-0.769925639160838	5.041813187859901	1.832209473571396	0.1783833966962198	0.3338271036764529
Hypothalamic Neuron NT-GABA	Andersen, 2020	MED4	-0.4801640846243726	7.25293234228539	1.831355048634586	0.1784839055845428	0.3339129571266378
Hypothalamic Neuron NT-GABA	Andersen, 2020	ZNF593	0.663020480725032	5.677813380478608	1.830824572242589	0.178546340576439	0.3339275500621772
Hypothalamic Neuron NT-GABA	Andersen, 2020	RCOR2	0.9050387460251185	5.11359126363049	1.826024908225574	0.1791124028806967	0.3348837584603299
Hypothalamic Neuron NT-GABA	Andersen, 2020	PRR4	-3.903238508637361	5.761100753880986	1.824359004037658	0.1795594780313901	0.3356169815681518
Hypothalamic Neuron NT-GABA	Andersen, 2020	SNX13	-0.7163403726044117	5.456974879344746	1.821251774400623	0.1796774160552272	0.3357347499020327
Hypothalamic Neuron NT-GABA	Andersen, 2020	NFKBIA	0.6463008250994046	5.97868161694544	1.813682507539069	0.1805776936730727	0.3373138336582581
Hypothalamic Neuron NT-GABA	Andersen, 2020	MRPL3	-0.4796550309556825	7.064163802829679	1.811229267417772	0.1808706092967313	0.3377577647484331
Hypothalamic Neuron NT-GABA	Andersen, 2020	UQCC2	0.5543500104771037	7.015202330583388	1.810620506995961	0.1809433810059305	0.3377904534844982
Hypothalamic Neuron NT-GABA	Andersen, 2020	CDC16	-0.5854422949023838	5.975634450698245	1.809793055975391	0.1810423500782084	0.3378720133367969
Hypothalamic Neuron NT-GABA	Andersen, 2020	TMEM106C	0.5778635043294499	6.131323529103131	1.807355159225328	0.1813343083087212	0.3383135813134627
Hypothalamic Neuron NT-GABA	Andersen, 2020	MED13	-0.5819245019951188	6.009566499031195	1.805989690520129	0.1814980750822383	0.3385157872757524
Hypothalamic Neuron NT-GABA	Andersen, 2020	USP6NL	-1.057733508926987	4.716014575513094	3.372180054603331	0.1816409809314435	0.338636500996868
Hypothalamic Neuron NT-GABA	Andersen, 2020	NAE1	-0.4711316360362815	7.085399532856622	1.804426662254607	0.1816857485244164	0.338636500996868
Hypothalamic Neuron NT-GABA	Andersen, 2020	BRD3	-0.490417851210447	7.356497433897213	2.516080993478992	0.1817290123150731	0.338636500996868
Hypothalamic Neuron NT-GABA	Andersen, 2020	EMG1	1.177452400956439	4.472140077095237	2.876554048863876	0.1818345914140191	0.3386957205560402
Hypothalamic Neuron NT-GABA	Andersen, 2020	CDK5R1	0.6199106093280679	7.189313097440884	1.802880484442008	0.1818716221964862	0.3386957205560402
Hypothalamic Neuron NT-GABA	Andersen, 2020	PSMD4	-0.4835043856775209	7.94623814524159	1.801428976092647	0.1820463177490133	0.3389177868053515
Hypothalamic Neuron NT-GABA	Andersen, 2020	AGO2	0.5585960887587181	5.766414475812733	1.80052676014212	0.1821550024793443	0.3389976717435353
Hypothalamic Neuron NT-GABA	Andersen, 2020	OGFR	0.6526760618219499	5.253054457189999	1.799848078484727	0.1822368093900535	0.3389976717435353
Hypothalamic Neuron NT-GABA	Andersen, 2020	NAGK	0.4932431604099508	6.587622029256749	1.799123778118157	0.1823241625374742	0.3389976717435353
Hypothalamic Neuron NT-GABA	Andersen, 2020	ACAP3	0.5959635600120308	6.04428819530032	1.798980317243007	0.1823414702347057	0.3389976717435353
Hypothalamic Neuron NT-GABA	Andersen, 2020	ABRACL	-0.6454010335935388	6.956940583428156	1.798772475239465	0.182366548542661	0.3389976717435353
Hypothalamic Neuron NT-GABA	Andersen, 2020	GPR27	0.714777596241854	5.113171141533408	1.794668630693928	0.1828625483851114	0.3398163258527823
Hypothalamic Neuron NT-GABA	Andersen, 2020	CHD2	0.5522227867833848	7.902800277706092	1.79359376008738	0.1829927206366004	0.3399548658148637
Hypothalamic Neuron NT-GABA	Andersen, 2020	PIK3C2A	-0.7029089356584317	5.763378256906143	1.792934571081848	0.1830726054450334	0.3399999284351395
Hypothalamic Neuron NT-GABA	Andersen, 2020	NNT-AS1	0.6191512498469643	5.06276804372245	1.791275027658095	0.1833590571273893	0.3404284803045575
Hypothalamic Neuron NT-GABA	Andersen, 2020	CLOCK	-0.7109981258108963	5.537715773538712	2.302083152442802	0.1838776541490974	0.3412876471786467
Hypothalamic Neuron NT-GABA	Andersen, 2020	YTHDF3	-0.6788625258058734	5.406060901812642	1.783560879135978	0.1842130041902368	0.3418062785703484
Hypothalamic Neuron NT-GABA	Andersen, 2020	SLC39A3	0.6445177555651165	5.955190871904916	1.778149962621552	0.1848750843545479	0.3429306572306515
Hypothalamic Neuron NT-GABA	Andersen, 2020	FAM136A	0.5014324631873415	6.308685861751591	1.774130874040686	0.1853686673592143	0.3437418977243684
Hypothalamic Neuron NT-GABA	Andersen, 2020	ECH1	-0.5063340630181731	7.429329715159781	1.773458022672152	0.1854514510448069	0.3437911036657142
Hypothalamic Neuron NT-GABA	Andersen, 2020	CWC27	-0.490207168112258	6.611291767447893	1.772490059148913	0.1855706197177278	0.3439077100408589
Hypothalamic Neuron NT-GABA	Andersen, 2020	CD63	0.3796913189041763	8.897597847461805	1.770678765245819	0.1857938546697485	0.3442170475118226
Hypothalamic Neuron NT-GABA	Andersen, 2020	CHMP7	-0.7492443890023474	5.280282642596733	1.765536967541936	0.1864292811731623	0.3452896262213236
Hypothalamic Neuron NT-GABA	Andersen, 2020	MTMR6	-0.6170288657955272	5.704079469232672	1.764850112644696	0.1865143561981029	0.3453425462232066
Hypothalamic Neuron NT-GABA	Andersen, 2020	FEZ1	-0.4505973077454588	8.570942583972778	1.761318806789323	0.1869524704006849	0.3460489094757681
Hypothalamic Neuron NT-GABA	Andersen, 2020	COX7A2	-0.5318011694988701	10.47741678767845	1.759265625962345	0.1872077557150221	0.3464086018109175
Hypothalamic Neuron NT-GABA	Andersen, 2020	PKM	0.6117234264944443	9.10536563811993	1.758844663421308	0.1872601473140169	0.3464086018109175
Hypothalamic Neuron NT-GABA	Andersen, 2020	SEC61G	-0.5956956211550712	9.774473736995088	1.757256681845496	0.1874579373913038	0.3466082537330878
Hypothalamic Neuron NT-GABA	Andersen, 2020	VCAN	-0.8289137363392028	7.316350032973681	1.757067691893605	0.1874814932659667	0.3466082537330878
Hypothalamic Neuron NT-GABA	Andersen, 2020	HK1	0.5367187761310044	6.945645892868512	1.756401456104223	0.1875645612400725	0.3466569695492359
Hypothalamic Neuron NT-GABA	Andersen, 2020	PISD	-0.72694297118098	5.335198870483181	1.755028897401511	0.1877358317733384	0.3468446716526917
Hypothalamic Neuron NT-GABA	Andersen, 2020	CWC25	0.63434436412217	5.822279428605845	1.754678240504719	0.1877796169009746	0.3468446716526917
Hypothalamic Neuron NT-GABA	Andersen, 2020	RYK	-0.7779530317196134	5.309840685080533	1.753975344148385	0.1878674209235076	0.3469020171252201
Hypothalamic Neuron NT-GABA	Andersen, 2020	KCMF1	0.5571096039153067	6.118986601100607	1.739737300268371	0.1896564411867193	0.3499949910575157
Hypothalamic Neuron NT-GABA	Andersen, 2020	RFC4	0.6519829623911699	5.314841912512371	1.73954471412832	0.1896807768503114	0.3499949910575157
Hypothalamic Neuron NT-GABA	Andersen, 2020	METTL2A	0.6920994256908793	5.512392443051238	2.147999845189233	0.1897142351723739	0.3499949910575157
Hypothalamic Neuron NT-GABA	Andersen, 2020	RPL37	-0.8888424113278788	10.37205017513686	1.737520054361984	0.1899368405341353	0.3502999303997087
Hypothalamic Neuron NT-GABA	Andersen, 2020	RALGAPA1	-0.5166701798480005	6.473603329050501	1.734361905107412	0.1903370726461316	0.3509321834127168
Hypothalamic Neuron NT-GABA	Andersen, 2020	STMN2	0.4214079004725895	11.97255735122516	1.73238519440485	0.1905880866112264	0.3512268912162584
Hypothalamic Neuron NT-GABA	Andersen, 2020	PPP1R18	0.6450282493054855	5.44206403272096	1.732198256338894	0.1906118452493994	0.3512268912162584
Hypothalamic Neuron NT-GABA	Andersen, 2020	CDC34	0.7335585433289697	5.837108942580901	1.729201202688554	0.1909932286074175	0.3518235724076359
Hypothalamic Neuron NT-GABA	Andersen, 2020	RPP21	1.168539937747769	4.868696488289095	1.727782840532378	0.1911740325869073	0.3520505234019818
Hypothalamic Neuron NT-GABA	Andersen, 2020	TLK1	-0.6541849434120671	6.124950661125512	1.726328052276046	0.1913596895706714	0.3522862718843204
Hypothalamic Neuron NT-GABA	Andersen, 2020	ATM	-0.6818367790091504	5.683049078815025	1.725298806185935	0.1914911681616596	0.352422167962681
Hypothalamic Neuron NT-GABA	Andersen, 2020	FGFR1	0.7194334257792079	5.501868309072416	1.724590578681055	0.191581700859597	0.3524826476983314
Hypothalamic Neuron NT-GABA	Andersen, 2020	RPS3A	-1.004983730640106	11.35882407762957	1.723768741957296	0.1916868194902711	0.3525374549328075
Hypothalamic Neuron NT-GABA	Andersen, 2020	CMC2	0.503421634370847	6.767914438784143	1.723455924764038	0.1917268488541643	0.3525374549328075
Hypothalamic Neuron NT-GABA	Andersen, 2020	ANK3	-0.5428002137757989	8.7345740105144	1.722790065764337	0.1918120877163455	0.3525881143224974
Hypothalamic Neuron NT-GABA	Andersen, 2020	CHN1	-0.6042749223824999	6.74501506809781	1.721823859566554	0.1919358545312456	0.3527095438649949
Hypothalamic Neuron NT-GABA	Andersen, 2020	STMN3	0.7358207360907052	7.119553781064401	1.720858264823155	0.1920596371352968	0.3527393957969363
Hypothalamic Neuron NT-GABA	Andersen, 2020	SLC39A10	-0.6435349434109991	6.792418227679405	3.175236126291481	0.1920675244129915	0.3527393957969363
Hypothalamic Neuron NT-GABA	Andersen, 2020	FAM118A	-1.075339002226389	4.68062062473318	1.719973422143923	0.1921731505690676	0.3528273644572367
Hypothalamic Neuron NT-GABA	Andersen, 2020	SMAD9	-1.068497264317268	4.714002115110657	1.71859987255864	0.1923495153632359	0.3530451164865159
Hypothalamic Neuron NT-GABA	Andersen, 2020	PPP2R3A	-0.5419043396924621	5.987511812531487	1.717667066000095	0.1924693973061439	0.353159098269334
Hypothalamic Neuron NT-GABA	Andersen, 2020	LRRC4B	-0.7277339951710585	5.805097558746983	1.716806834170202	0.1925800302747241	0.3531880763153891
Hypothalamic Neuron NT-GABA	Andersen, 2020	KCNC1	0.7067192577891181	5.022587253661431	1.716645697255734	0.1926007621660981	0.3531880763153891
Hypothalamic Neuron NT-GABA	Andersen, 2020	DPF1	0.5699515531188462	6.63932515536323	1.716090473507565	0.1926722174838085	0.353213135351241
Hypothalamic Neuron NT-GABA	Andersen, 2020	CNTN1	0.7787207620104137	6.39445035931017	1.714714440655391	0.1928494429025612	0.3534320224948887
Hypothalamic Neuron NT-GABA	Andersen, 2020	CEP104	0.6648136025398491	5.459673283841383	1.714014663853777	0.1929396440833454	0.3534386999177291
Hypothalamic Neuron NT-GABA	Andersen, 2020	DLX5	0.8814986819334435	7.048218664782159	1.714109977789992	0.1929687404491921	0.3534386999177291
Hypothalamic Neuron NT-GABA	Andersen, 2020	TTYH3	0.660717553081671	5.441017971205135	1.711993981970436	0.1932003895086186	0.3537569744387888
Hypothalamic Neuron NT-GABA	Andersen, 2020	CUTC	-0.8291393242441353	5.10032674201654	1.706772158934145	0.1938761340781328	0.3548879698968397
Hypothalamic Neuron NT-GABA	Andersen, 2020	TMED8	0.6122630219975127	5.084374147988972	1.703538418811806	0.1942960049927166	0.3555012215291289
Hypothalamic Neuron NT-GABA	Andersen, 2020	GEMIN2	-0.8195446040910043	5.598291561700567	1.703296309547197	0.1943274838234326	0.3555012215291289
Hypothalamic Neuron NT-GABA	Andersen, 2020	LSM7	-0.3842065731610181	8.86854020030346	1.701826737811448	0.1945186855958123	0.3557445261405161
Hypothalamic Neuron NT-GABA	Andersen, 2020	MSANTD4	0.4988155440994129	6.214157951560288	1.70085059298033	0.194645811896924	0.3558705361393957
Hypothalamic Neuron NT-GABA	Andersen, 2020	CPE	-0.6764876496898413	9.266456849511552	1.699527845668903	0.1948182340187378	0.3559495697433132
Hypothalamic Neuron NT-GABA	Andersen, 2020	SEC14L1	0.5571441132350309	5.921303241378058	1.699507746158716	0.1948208554126432	0.3559495697433132
Hypothalamic Neuron NT-GABA	Andersen, 2020	HDGF	0.6598247387200254	6.08442498083152	1.699178872235105	0.194863753331336	0.3559495697433132
Hypothalamic Neuron NT-GABA	Andersen, 2020	RAPGEF2	-0.5911621656819039	6.431727325831162	2.37767476867174	0.194951932441342	0.3560042459161882
Hypothalamic Neuron NT-GABA	Andersen, 2020	CKLF	-0.8381180584393514	5.362019690587246	1.697443516441757	0.1950902960608386	0.3561505046367519
Hypothalamic Neuron NT-GABA	Andersen, 2020	ZNF91	0.5103840792303045	6.985722244286734	1.695126761868501	0.1953932233008773	0.3565970083054529
Hypothalamic Neuron NT-GABA	Andersen, 2020	FYTTD1	0.3787621303892517	6.743029795612109	1.69306434424257	0.1956633628355476	0.356983424970408
Hypothalamic Neuron NT-GABA	Andersen, 2020	SHISA5	0.5234782249343622	6.658465840960011	1.691076784760208	0.1959241154222132	0.3573524898420074
Hypothalamic Neuron NT-GABA	Andersen, 2020	STAM	0.4986872607042964	5.848323344367921	1.690455215161436	0.1960057449672198	0.3573947235201813
Hypothalamic Neuron NT-GABA	Andersen, 2020	FBXO21	-0.4039024048980479	7.381596344464403	1.68497337367735	0.1967274101670852	0.3586036179365419
Hypothalamic Neuron NT-GABA	Andersen, 2020	UFL1	-0.6488018654123786	5.810570965664652	1.959990378890117	0.1969917547407431	0.3588714172803045
Hypothalamic Neuron NT-GABA	Andersen, 2020	MYO10	-0.7142756922054946	5.667650276283092	1.683156706040525	0.1969672616561493	0.3588714172803045
Hypothalamic Neuron NT-GABA	Andersen, 2020	NDUFB1	-0.6933899741593491	8.56367041543954	1.680948520592042	0.1972592709772146	0.3592516877868699
Hypothalamic Neuron NT-GABA	Andersen, 2020	SRSF3	-0.531160635053167	8.76761756151363	1.679870731021857	0.1974019835037556	0.359404504967219
Hypothalamic Neuron NT-GABA	Andersen, 2020	SHTN1	-0.7680200854556776	7.182039946547018	1.682943548528643	0.1977319811268785	0.3598981145465996
Hypothalamic Neuron NT-GABA	Andersen, 2020	HNRNPU	0.3710738998235557	8.352286646375118	1.676595663196479	0.1978363936690479	0.3599809580545463
Hypothalamic Neuron NT-GABA	Andersen, 2020	TNPO3	-0.5885598727806772	5.916024476436965	1.67535122122994	0.1980017553124712	0.3600542536948322
Hypothalamic Neuron NT-GABA	Andersen, 2020	GPALPP1	0.5661112691934488	5.122081556148622	1.675132878477571	0.1980307856189392	0.3600542536948322
Hypothalamic Neuron NT-GABA	Andersen, 2020	ATXN2	0.4601720281353535	6.830005228585358	1.674962792712032	0.1980534032922163	0.3600542536948322
Hypothalamic Neuron NT-GABA	Andersen, 2020	HERC1	-0.5913035694575453	6.870519026629638	3.110767601141701	0.1981260618128146	0.3600792416889453
Hypothalamic Neuron NT-GABA	Andersen, 2020	POMGNT1	0.6207330619687538	5.135576507819742	1.672770608278052	0.1983451899054388	0.3601519612460711
Hypothalamic Neuron NT-GABA	Andersen, 2020	ANKLE2	0.5983572989011956	5.802005457317179	1.672345922822742	0.1984017757715186	0.3601519612460711
Hypothalamic Neuron NT-GABA	Andersen, 2020	TATDN1	-0.5750557190551111	6.478434468302659	1.673411951079198	0.1982597724738702	0.3601519612460711
Hypothalamic Neuron NT-GABA	Andersen, 2020	CLPX	0.5579008201165672	5.572320874226757	1.85963699149223	0.1983233960234883	0.3601519612460711
Hypothalamic Neuron NT-GABA	Andersen, 2020	ANKRD36C	0.4256906874370311	6.758274342271588	1.671670857719856	0.1984917620714665	0.360208328319716
Hypothalamic Neuron NT-GABA	Andersen, 2020	CELF5	0.4373753582117374	7.556713637127949	1.666099198565411	0.1992363162062005	0.361452171164232
Hypothalamic Neuron NT-GABA	Andersen, 2020	GNG2	-0.5581041039514462	7.893792316496674	1.66443948325389	0.1994587479489321	0.3617057068987682
Hypothalamic Neuron NT-GABA	Andersen, 2020	PHF23	0.7192758316751818	5.569543410299772	2.674583131918748	0.1995042328756158	0.3617057068987682
Hypothalamic Neuron NT-GABA	Andersen, 2020	MAN1A2	0.4411992095071893	6.833717026739242	1.663732345627074	0.1995536066201974	0.3617057068987682
Hypothalamic Neuron NT-GABA	Andersen, 2020	EIF2B2	0.6005200074168046	5.746929360291336	1.662875319846869	0.1996686437317131	0.361806922765559
Hypothalamic Neuron NT-GABA	Andersen, 2020	PUF60	-0.4256381722889417	7.435469041644619	1.661952973274486	0.199792536670565	0.3619241209633945
Hypothalamic Neuron NT-GABA	Andersen, 2020	BCR	0.6590771477322902	4.738415553055843	1.659239219998658	0.2001575873339136	0.3624779774177423
Hypothalamic Neuron NT-GABA	Andersen, 2020	C1orf174	0.6417308599230772	5.243439775494522	1.656822895370849	0.2004832948042805	0.362960277797323
Hypothalamic Neuron NT-GABA	Andersen, 2020	NEK1	-0.576567788090109	5.684653631666229	1.655173297225546	0.200706013184722	0.3632558935697427
Hypothalamic Neuron NT-GABA	Andersen, 2020	NDUFV1	0.4514484498407472	7.157685146400806	1.663853606404111	0.2008553712522041	0.3634185994948109
Hypothalamic Neuron NT-GABA	Andersen, 2020	ARFIP2	0.5922998085000625	5.626973316639271	1.948942673695229	0.2009742669197952	0.3635261081425831
Hypothalamic Neuron NT-GABA	Andersen, 2020	PRKRIP1	-0.6364277116806997	5.890654441772024	2.253922623764034	0.2012417092901117	0.3639021678050778
Hypothalamic Neuron NT-GABA	Andersen, 2020	FOXK1	-0.7435267555404503	5.37745470280724	1.646516272769633	0.2018796602125409	0.3649477915465987
Hypothalamic Neuron NT-GABA	Andersen, 2020	MZT2A	0.5586754771815571	7.531116878828156	1.644431974681928	0.2021634490447601	0.3653527500182063
Hypothalamic Neuron NT-GABA	Andersen, 2020	KRAS	0.4669455268272146	7.248101275760111	1.642271576233717	0.2024581001256275	0.3656959491201139
Hypothalamic Neuron NT-GABA	Andersen, 2020	UNC50	-0.6029284511833027	6.199853020580792	1.642162290029016	0.2024730189500107	0.3656959491201139
Hypothalamic Neuron NT-GABA	Andersen, 2020	MTERF4	-0.7575996810468079	5.212298683526969	1.646766326553008	0.202577512815831	0.3657765903487029
Hypothalamic Neuron NT-GABA	Andersen, 2020	CTBP1	0.4683760686756868	6.258758397736779	1.638914457364687	0.2029169829149641	0.366281334783302
Hypothalamic Neuron NT-GABA	Andersen, 2020	CIRBP	0.3621222914078021	9.842655536877981	1.633214559625973	0.203698936367236	0.3675470500068953
Hypothalamic Neuron NT-GABA	Andersen, 2020	NDFIP2	-0.6910111192920639	5.275700322469267	1.632927225332236	0.2037384498402096	0.3675470500068953
Hypothalamic Neuron NT-GABA	Andersen, 2020	PTBP3	-0.6086357478349619	5.992290467966295	1.631834988870052	0.2038887346828644	0.3677096330426873
Hypothalamic Neuron NT-GABA	Andersen, 2020	SH3BGRL3	0.5346930583390644	8.275307416348513	1.630797556606839	0.2040316010468535	0.367858745014268
Hypothalamic Neuron NT-GABA	Andersen, 2020	RRP1B	0.5120271584535825	6.023199890523816	1.630027886323135	0.2041376705310913	0.3679414456756208
Hypothalamic Neuron NT-GABA	Andersen, 2020	ISL1	-1.199593470934125	7.444833721001326	1.628527685204773	0.2043446044312651	0.3682058438336948
Hypothalamic Neuron NT-GABA	Andersen, 2020	BCS1L	0.8077716013027483	5.209358231811171	2.219504298637384	0.2045969878085874	0.3685519568187699
Hypothalamic Neuron NT-GABA	Andersen, 2020	MRPS35	-0.4405269380392472	6.742858627503926	1.624918686793559	0.2048434448596702	0.3688871935716865
Hypothalamic Neuron NT-GABA	Andersen, 2020	ATP6V1E1	0.5125823771212095	6.769755348605043	1.622711871719557	0.2051491885615057	0.369268087434213
Hypothalamic Neuron NT-GABA	Andersen, 2020	NUP93	-0.5845827482527542	6.31892758094847	1.622321377900449	0.2052033462317737	0.369268087434213
Hypothalamic Neuron NT-GABA	Andersen, 2020	CCDC85B	0.6167105672608298	6.691610054889587	1.622084506225414	0.2052362063177391	0.369268087434213
Hypothalamic Neuron NT-GABA	Andersen, 2020	DCP1A	0.4638919236107664	6.220122542786282	1.619882496886576	0.2055419810172747	0.3696402911099064
Hypothalamic Neuron NT-GABA	Andersen, 2020	UBE2G2	0.5201756796850262	6.361145816511781	1.619723866272404	0.2055640296928292	0.3696402911099064
Hypothalamic Neuron NT-GABA	Andersen, 2020	API5	-0.5087897239761914	5.897273478474164	1.616920733723478	0.2059541134076486	0.3699639642533833
Hypothalamic Neuron NT-GABA	Andersen, 2020	AKR1C1	0.6330725050716366	6.048818671585793	1.616690775572748	0.2059861535265483	0.3699639642533833
Hypothalamic Neuron NT-GABA	Andersen, 2020	WDR61	-0.4435107114786093	6.616828427343926	1.617756750451906	0.205837681084882	0.3699639642533833
Hypothalamic Neuron NT-GABA	Andersen, 2020	SFXN3	0.9054039221443988	5.015928101117964	3.393440470159338	0.2059069097729476	0.3699639642533833
Hypothalamic Neuron NT-GABA	Andersen, 2020	DEDD2	0.6429099940796941	5.640728569993487	1.613925997594097	0.2063718364484417	0.3705477862435005
Hypothalamic Neuron NT-GABA	Andersen, 2020	UBC	0.3944115765434349	10.42611486429627	1.606010408677645	0.207480825163057	0.3723738762840654
Hypothalamic Neuron NT-GABA	Andersen, 2020	RPL14	-0.8155424246603747	10.31444228814684	1.60579784295115	0.2075107039632733	0.3723738762840654
Hypothalamic Neuron NT-GABA	Andersen, 2020	NBPF1	0.6052607512935534	5.63415936170492	1.604924458362876	0.2076335231465987	0.3724849114975085
Hypothalamic Neuron NT-GABA	Andersen, 2020	RPL32	-0.864788991302575	11.4945421500787	1.603956758073286	0.2077697068110867	0.3726198497738738
Hypothalamic Neuron NT-GABA	Andersen, 2020	PCSK1	1.1016121498149	5.865758399517427	1.600809597083572	0.2082133424726766	0.3733016708884444
Hypothalamic Neuron NT-GABA	Andersen, 2020	POLR2F	-0.4712465068366551	7.589865676005134	1.600393808125027	0.2082720382410987	0.3733016708884444
Hypothalamic Neuron NT-GABA	Andersen, 2020	GPATCH2	0.5081886106126265	5.825431431795926	1.599195318474561	0.2084413363430573	0.3734955871383073
Hypothalamic Neuron NT-GABA	Andersen, 2020	GRIN2B	-0.8917387729380516	5.962246991919909	1.598479537405052	0.2085425256860497	0.3735673848162765
Hypothalamic Neuron NT-GABA	Andersen, 2020	PPP2R2D	0.5261174871275176	6.080388087413592	1.597472733636404	0.2086849560333945	0.3737129948069461
Hypothalamic Neuron NT-GABA	Andersen, 2020	ATF6	0.5086065924880391	5.78580048220957	1.594255149277504	0.2091409209534477	0.3744198327086914
Hypothalamic Neuron NT-GABA	Andersen, 2020	TXNDC15	-0.579387113210844	6.108064218165863	1.593369167248102	0.2092666828272969	0.3745352753851944
Hypothalamic Neuron NT-GABA	Andersen, 2020	SLC26A11	0.7941843492879981	4.863270990024611	1.591055532380075	0.2095955214117536	0.3750140008397653
Hypothalamic Neuron NT-GABA	Andersen, 2020	EMX2OS	-2.289880543250724	4.366205457751304	1.590440151518353	0.2096830899627754	0.3750608855289678
Hypothalamic Neuron NT-GABA	Andersen, 2020	SCAP	-0.709045052347191	5.059002738867523	1.589984197383224	0.2097480003542402	0.3750672259113856
Hypothalamic Neuron NT-GABA	Andersen, 2020	EIF2B3	-0.6260548019100274	5.80994181103094	1.589538504138843	0.2098114732212827	0.3750709927839952
Hypothalamic Neuron NT-GABA	Andersen, 2020	RIC8B	-0.5765188224533324	5.436030204007134	1.587980732831222	0.2100335019390213	0.3753581180851748
Hypothalamic Neuron NT-GABA	Andersen, 2020	PIK3CA	-0.7519755068278794	5.607575943081944	3.074066552590637	0.2101123502370584	0.375389267655335
Hypothalamic Neuron NT-GABA	Andersen, 2020	ENSA	-0.4190721177075316	7.199922314173864	1.586538878387401	0.2102392596284972	0.3755062404586134
Hypothalamic Neuron NT-GABA	Andersen, 2020	CDK5RAP3	-0.5947164686394358	6.122045751577891	1.583011489415892	0.2107436482764617	0.3762971598789758
Hypothalamic Neuron NT-GABA	Andersen, 2020	CCNT2	-0.5744629025819447	5.931278225057279	1.581879664271121	0.210905797181164	0.3764767033794609
Hypothalamic Neuron NT-GABA	Andersen, 2020	EXOSC4	-0.6206210777074939	5.396028117398314	1.578143440780806	0.2114421221658871	0.3773238688110662
Hypothalamic Neuron NT-GABA	Andersen, 2020	MMAB	-0.6248445477826895	5.612852473954774	1.575843935446898	0.2117730222347922	0.3778040606827349
Hypothalamic Neuron NT-GABA	Andersen, 2020	UBE2G1	-0.4798241726393934	6.383885081847176	1.574454746625265	0.2119732279129699	0.3780508809466216
Hypothalamic Neuron NT-GABA	Andersen, 2020	TMEM106B	-0.6134127450737699	6.432764916692918	2.809567380419829	0.2120855951559077	0.3780525477849673
Hypothalamic Neuron NT-GABA	Andersen, 2020	RALB	-0.7368544142959823	5.265936849905347	1.573590667428943	0.212097870804099	0.3780525477849673
Hypothalamic Neuron NT-GABA	Andersen, 2020	LSM6	-0.4768182577749417	6.658500942564267	1.713790433195481	0.2123764454523593	0.3784387272900351
Hypothalamic Neuron NT-GABA	Andersen, 2020	RAD50	1.477852659277393	5.754276829692756	1.570472164352575	0.2125484442118277	0.3786348268792453
Hypothalamic Neuron NT-GABA	Andersen, 2020	CCNI	0.4013653159309886	10.63074608144669	1.570025806849002	0.2126130295101694	0.3786395210857096
Hypothalamic Neuron NT-GABA	Andersen, 2020	TCEA1	0.3701935292435878	7.456984858369617	1.568445602676465	0.212841864932709	0.3788982506167667
Hypothalamic Neuron NT-GABA	Andersen, 2020	SMARCD3	0.5580143378479818	6.619338613506737	1.567907876532028	0.2129198024629022	0.3788982506167667
Hypothalamic Neuron NT-GABA	Andersen, 2020	MKRN1	-0.4212017202678346	7.84688464100866	1.567293996439174	0.2130088195217668	0.3788982506167667
Hypothalamic Neuron NT-GABA	Andersen, 2020	SHANK2	-0.5872576613018525	6.052545880437422	1.567185618766523	0.2130245397045633	0.3788982506167667
Hypothalamic Neuron NT-GABA	Andersen, 2020	FBXW7	0.4422779701241371	6.512131126550071	1.566884161133498	0.2130682734571052	0.3788982506167667
Hypothalamic Neuron NT-GABA	Andersen, 2020	IFRD1	0.5069061956325257	7.241350236029388	2.090913688568971	0.2131592165225911	0.3789497182623843
Hypothalamic Neuron NT-GABA	Andersen, 2020	RAE1	0.5304053605542605	6.24584653642858	2.454917393854879	0.2133591067871317	0.3791947835658474
Hypothalamic Neuron NT-GABA	Andersen, 2020	THAP3	0.6657093993741686	5.199508801143611	1.829441745960661	0.2135042376266205	0.3793424128993909
Hypothalamic Neuron NT-GABA	Andersen, 2020	RPP38	-0.7340757543628876	5.116208455296995	1.563088342839785	0.2136198718301827	0.379437563680929
Hypothalamic Neuron NT-GABA	Andersen, 2020	TOR2A	-0.726761369095408	5.083144455905965	1.561826804001971	0.2138035746011914	0.3796535293325049
Hypothalamic Neuron NT-GABA	Andersen, 2020	GLRX	-0.659289012481466	6.303494737095596	1.557422230302039	0.2144464483884215	0.3806844881063119
Hypothalamic Neuron NT-GABA	Andersen, 2020	MRPS18A	-0.7290648676907141	5.067916106602557	1.55625220479337	0.2146176105683469	0.38078447954324
Hypothalamic Neuron NT-GABA	Andersen, 2020	RGMB	-0.7187921570952523	5.895917793333067	1.556071200600111	0.2146441041916169	0.38078447954324
Hypothalamic Neuron NT-GABA	Andersen, 2020	UBP1	-0.696074413287464	5.025196120463029	1.555759898417793	0.2146896787477102	0.38078447954324
Hypothalamic Neuron NT-GABA	Andersen, 2020	ZKSCAN1	0.4243347105895726	7.046496705257224	1.553287458407344	0.2150520563574083	0.3813165559780909
Hypothalamic Neuron NT-GABA	Andersen, 2020	PDE4B	-0.7475132827864651	6.464419330976652	1.550951709742558	0.2153950747953053	0.3818140072937662
Hypothalamic Neuron NT-GABA	Andersen, 2020	GOSR1	0.515402971869356	6.275052584492058	1.55034279617183	0.2154846053525552	0.3818619622832176
Hypothalamic Neuron NT-GABA	Andersen, 2020	PLPP5	-0.841399359983589	5.637268163151817	1.554334462691471	0.2156171280329937	0.3819860540688861
Hypothalamic Neuron NT-GABA	Andersen, 2020	CDH8	0.8405496024133123	6.550306013600531	1.546177098656675	0.2160983027535418	0.382727564888336
Hypothalamic Neuron NT-GABA	Andersen, 2020	CENPC	0.5696744375320808	5.315819680514711	1.545382360863499	0.2162156234036236	0.3828244177992316
Hypothalamic Neuron NT-GABA	Andersen, 2020	SEMA6A	-0.7306598583050902	6.95330152345773	1.544594833143703	0.2163319552545913	0.3829194643834526
Hypothalamic Neuron NT-GABA	Andersen, 2020	TDG	-0.600288299397755	7.035179291397939	1.540172496713386	0.2169866132160184	0.3839670468952822
Hypothalamic Neuron NT-GABA	Andersen, 2020	B4GALNT4	0.7223988146647791	5.598728124195481	1.538677359624881	0.2172084839474278	0.38424840922914
Hypothalamic Neuron NT-GABA	Andersen, 2020	ADO	0.6840813808013904	4.996658080617408	1.536622569138247	0.2175138500554186	0.3846772718572681
Hypothalamic Neuron NT-GABA	Andersen, 2020	RPL21	-1.188800746150994	11.39293977396592	1.535760639957326	0.2176420967433229	0.3847927380084437
Hypothalamic Neuron NT-GABA	Andersen, 2020	XPO7	-0.6551341451037291	5.268521890968627	1.534557039608387	0.2178213331419247	0.3849982614700532
Hypothalamic Neuron NT-GABA	Andersen, 2020	LENG1	-0.7247701601327323	5.050659846428053	1.532572214610615	0.2181172954844471	0.3853834663475519
Hypothalamic Neuron NT-GABA	Andersen, 2020	DNAJC10	0.5669362648933328	5.762458732566424	1.532250059523233	0.2181653785279008	0.3853834663475519
Hypothalamic Neuron NT-GABA	Andersen, 2020	PEF1	-0.5611119486562921	6.056104638119096	1.529881569236153	0.218519278265733	0.3858970900780584
Hypothalamic Neuron NT-GABA	Andersen, 2020	MTPAP	-0.7840556762583197	5.152742228656852	1.527654779668538	0.218852636116617	0.3860396282668869
Hypothalamic Neuron NT-GABA	Andersen, 2020	EID2B	0.5206588551455518	5.799379650719801	1.527705253762949	0.2188450731905159	0.3860396282668869
Hypothalamic Neuron NT-GABA	Andersen, 2020	CWC15	0.4123337344277284	7.711258466936822	1.528573173867172	0.2187150752310179	0.3860396282668869
Hypothalamic Neuron NT-GABA	Andersen, 2020	SESTD1	-0.4612064651243668	7.069702964151649	1.528297292018667	0.2187563870045766	0.3860396282668869
Hypothalamic Neuron NT-GABA	Andersen, 2020	ARL4A	-0.7111900594307322	6.183358740683279	1.526676256728269	0.2189993180867945	0.3861869106019873
Hypothalamic Neuron NT-GABA	Andersen, 2020	SLC39A7	0.4988261587234226	6.705792384420391	1.525334719118228	0.2192006091130111	0.3863882845863119
Hypothalamic Neuron NT-GABA	Andersen, 2020	DOK4	0.6879656767814013	5.060176732180931	1.525072702465229	0.2192399494347725	0.3863882845863119
Hypothalamic Neuron NT-GABA	Andersen, 2020	PSMG3	0.5188900104482096	5.996215213306323	1.522373342747974	0.2196457390791499	0.3869918585332268
Hypothalamic Neuron NT-GABA	Andersen, 2020	POGZ	-0.6110241033663527	6.502483904922904	2.806584574031725	0.2198194166948735	0.3871664329737679
Hypothalamic Neuron NT-GABA	Andersen, 2020	LPIN2	0.6744501131079217	5.516997568333736	1.520677335532802	0.2199011599794712	0.3871664329737679
Hypothalamic Neuron NT-GABA	Andersen, 2020	RANBP6	0.5512097555791396	5.608714111317426	1.520453753000767	0.2199348585217477	0.3871664329737679
Hypothalamic Neuron NT-GABA	Andersen, 2020	FKBP3	0.4013174345760149	8.212530667449188	1.519372123508118	0.2200979705963499	0.3872514484176718
Hypothalamic Neuron NT-GABA	Andersen, 2020	IDH3B	0.7283978805919874	6.400637641012844	4.105751140693241	0.2201098710410654	0.3872514484176718
Hypothalamic Neuron NT-GABA	Andersen, 2020	ARFGEF3	0.7270540642145848	5.315197952715425	1.522413179301186	0.2203533472302165	0.3875682469844844
Hypothalamic Neuron NT-GABA	Andersen, 2020	CD47	0.5706975514651645	6.679097741080521	1.516975369003448	0.2204599266967035	0.387644151890176
Hypothalamic Neuron NT-GABA	Andersen, 2020	TMEM14A	-0.616692990933125	7.992396160179021	1.515396332190497	0.2206987842159396	0.3879066298021305
Hypothalamic Neuron NT-GABA	Andersen, 2020	EPHB2	-0.5264092865891019	6.140248115620904	1.515149599068703	0.2207361352179008	0.3879066298021305
Hypothalamic Neuron NT-GABA	Andersen, 2020	STAU2	-0.5266684438572133	7.015313649836366	1.512145154003881	0.2211915675014804	0.3885952459238426
Hypothalamic Neuron NT-GABA	Andersen, 2020	LLPH	0.7753956131487914	5.51326283762702	2.564455931430214	0.2212849123894612	0.3886475242886168
Hypothalamic Neuron NT-GABA	Andersen, 2020	NETO2	0.5569323797834596	6.134302416876774	1.509863936559222	0.2215381264578161	0.3886850658646435
Hypothalamic Neuron NT-GABA	Andersen, 2020	LAMP1	-0.64295761575733	6.362740664046518	1.509715742485004	0.221560662544571	0.3886850658646435
Hypothalamic Neuron NT-GABA	Andersen, 2020	CLPTM1	0.5194492103112339	6.14601696672713	1.510901234985319	0.2213804604795587	0.3886850658646435
Hypothalamic Neuron NT-GABA	Andersen, 2020	TAX1BP3	-0.991029329611456	4.900927503878739	1.51045122360132	0.2214488440929193	0.3886850658646435
Hypothalamic Neuron NT-GABA	Andersen, 2020	NASP	0.53103365213243	7.364281378703842	1.507117707237298	0.2219561997396837	0.3890439612299819
Hypothalamic Neuron NT-GABA	Andersen, 2020	PCBP2	-0.3925215796835086	8.240593703020467	1.507227374448998	0.2219394862468999	0.3890439612299819
Hypothalamic Neuron NT-GABA	Andersen, 2020	POLR2B	-0.4360867517848225	6.812927827947227	1.5078699568989	0.2218415860055762	0.3890439612299819
Hypothalamic Neuron NT-GABA	Andersen, 2020	MRTO4	0.5622478965270473	5.466822278460129	1.506174129457195	0.2221000656526006	0.3891364434231169
Hypothalamic Neuron NT-GABA	Andersen, 2020	RANBP1	-0.4776632740372279	8.552044219494405	1.5059366101104	0.2221362976281503	0.3891364434231169
Hypothalamic Neuron NT-GABA	Andersen, 2020	RUFY2	0.4283435802772806	7.045560613639608	1.504436368430057	0.2223653145112867	0.3894260178489926
Hypothalamic Neuron NT-GABA	Andersen, 2020	ATRN	-0.5860216983815526	5.337843320602873	1.501852335255997	0.2227604452952538	0.3900062565581756
Hypothalamic Neuron NT-GABA	Andersen, 2020	GNB2	0.4244735068147935	7.800019467486184	1.49929768903284	0.2231519172727207	0.3905797589836395
Hypothalamic Neuron NT-GABA	Andersen, 2020	EIF3B	0.6578390334037797	5.719276877035127	1.498728569031879	0.2232392420676777	0.3906207407723006
Hypothalamic Neuron NT-GABA	Andersen, 2020	RPS24	-0.8122863376446526	11.18880179017961	1.496848920133311	0.2235279460294735	0.3910139685552782
Hypothalamic Neuron NT-GABA	Andersen, 2020	GNB1	0.4909755549967842	8.027066107513566	1.494177165992582	0.2239390909252729	0.3914695842115549
Hypothalamic Neuron NT-GABA	Andersen, 2020	MIAT	0.564498611550229	8.066982914041304	1.494042455900943	0.2239598451133924	0.3914695842115549
Hypothalamic Neuron NT-GABA	Andersen, 2020	DYNLRB1	0.3113910440528996	8.810105010694805	1.49390806559039	0.2239805523540261	0.3914695842115549
Hypothalamic Neuron NT-GABA	Andersen, 2020	PTTG1	-1.227535067994943	6.189841670579832	1.493021629416745	0.2241171950260029	0.3915964253856288
Hypothalamic Neuron NT-GABA	Andersen, 2020	RRP36	0.7989655078303873	5.379174221759421	1.491862335347899	0.2242960506057073	0.3917969309237163
Hypothalamic Neuron NT-GABA	Andersen, 2020	SLC20A1	-0.7387065401036684	5.184179988057712	1.491334659338795	0.2243775175444962	0.391827253494846
Hypothalamic Neuron NT-GABA	Andersen, 2020	PSME3	0.6119630933425182	5.25774365535185	1.49040901452322	0.2245205127266059	0.3919649739460199
Hypothalamic Neuron NT-GABA	Andersen, 2020	LSM10	0.4903115493121523	6.771119862174237	1.785881738874461	0.2247832083534092	0.3921070132096885
Hypothalamic Neuron NT-GABA	Andersen, 2020	CORO1C	-0.4743480263739121	6.434484805738668	1.488405150463021	0.2248304512696154	0.3921070132096885
Hypothalamic Neuron NT-GABA	Andersen, 2020	DLD	-0.5270111139697868	6.302501784432928	1.488378805118074	0.2248345295656754	0.3921070132096885
Hypothalamic Neuron NT-GABA	Andersen, 2020	PRKAG2-AS1	1.807176556985298	4.315455821233178	1.488744146078502	0.2248584884325848	0.3921070132096885
Hypothalamic Neuron NT-GABA	Andersen, 2020	SNAPC5	0.596013964703379	5.544083918960562	1.58489693948881	0.225110251563704	0.3924340723209808
Hypothalamic Neuron NT-GABA	Andersen, 2020	TM7SF3	-0.7169149210681001	5.440309464888826	1.483333243015885	0.2256172445175041	0.3932057594784674
Hypothalamic Neuron NT-GABA	Andersen, 2020	MARK1	-0.4982967028112378	6.262998741164784	1.477286238186723	0.2265596683642833	0.3946295855122295
Hypothalamic Neuron NT-GABA	Andersen, 2020	SDK2	-0.8203574597725038	4.899800811228444	1.477262653720205	0.2265633533315467	0.3946295855122295
Hypothalamic Neuron NT-GABA	Andersen, 2020	CIB1	1.147184345124016	5.659598392463409	1.476654989526648	0.2266583232137942	0.3946825274879517
Hypothalamic Neuron NT-GABA	Andersen, 2020	POLR3D	0.7076265695341842	5.35544411520149	1.475808478464307	0.2267907022132336	0.3948005616426327
Hypothalamic Neuron NT-GABA	Andersen, 2020	TMEM159	0.8982722500057561	5.284079186932551	1.474439514579186	0.2270049819389506	0.3950569074555254
Hypothalamic Neuron NT-GABA	Andersen, 2020	IGSF10	-1.664489660697983	4.490299678572249	1.474032128784456	0.2270687962149671	0.3950569074555254
Hypothalamic Neuron NT-GABA	Andersen, 2020	RPL13A	-1.049394551430121	11.5983502323786	1.473219507812623	0.2271961529210007	0.3950569074555254
Hypothalamic Neuron NT-GABA	Andersen, 2020	SURF2	0.4642479409307718	6.182827173894573	1.473217271319266	0.2271965035514024	0.3950569074555254
Hypothalamic Neuron NT-GABA	Andersen, 2020	NCAN	0.6508362734502751	5.955065293544844	1.469165659861505	0.2278327823335825	0.3960506159336906
Hypothalamic Neuron NT-GABA	Andersen, 2020	CACYBP	0.3704300720223634	8.062903985157895	1.468078236153476	0.2280039231537974	0.3962354217560449
Hypothalamic Neuron NT-GABA	Andersen, 2020	DMXL2	-0.5453576615229327	5.660368741941428	1.572524321451821	0.2280937142121501	0.3962756736218862
Hypothalamic Neuron NT-GABA	Andersen, 2020	SF3B1	0.3508793252629316	7.698394645819626	1.467107975404994	0.2281567564586743	0.3962756736218862
Hypothalamic Neuron NT-GABA	Andersen, 2020	COPS3	0.417323932111046	7.133610807965497	1.465101029096662	0.2284732812515627	0.3967126974458952
Hypothalamic Neuron NT-GABA	Andersen, 2020	PI4KA	-0.6104072626412237	5.485346297597054	1.464622011043537	0.2285489082494943	0.3967313056577419
Hypothalamic Neuron NT-GABA	Andersen, 2020	TAF6	0.5381278151361609	5.74975645649877	1.506506921448506	0.2286207198272638	0.3967432821079603
Hypothalamic Neuron NT-GABA	Andersen, 2020	FLRT2	-0.6773891646660206	5.067588753178837	1.45986978060175	0.2293008371278236	0.397810592258092
Hypothalamic Neuron NT-GABA	Andersen, 2020	DMTN	0.5883343419184196	5.649335911898225	1.459160134932538	0.2294133797869314	0.3978928993353362
Hypothalamic Neuron NT-GABA	Andersen, 2020	DDX18	0.4991558256344281	7.755826492369708	1.4584462415793	0.2295266638606717	0.3979764452528866
Hypothalamic Neuron NT-GABA	Andersen, 2020	DDX49	0.5240490902616199	5.898353841949676	1.45631209826704	0.2298657260091357	0.3984513095200899
Hypothalamic Neuron NT-GABA	Andersen, 2020	RAB31	0.7513599195974854	5.133263987010492	1.455410458674151	0.2300091570999271	0.3985868920314019
Hypothalamic Neuron NT-GABA	Andersen, 2020	SPRED2	-0.6645096705455132	4.929708990862474	1.453638027259606	0.230291429605665	0.3989629302011975
Hypothalamic Neuron NT-GABA	Andersen, 2020	RPL5	-0.8443588649945051	10.9425733767381	1.451207148172716	0.230679250508052	0.3995215582616078
Hypothalamic Neuron NT-GABA	Andersen, 2020	PSME2	0.5380166279236844	6.267635157966485	1.450689135709995	0.2307619966039652	0.3995516496440327
Hypothalamic Neuron NT-GABA	Andersen, 2020	PPOX	-0.7730232452647336	5.085485972776263	1.446927161423106	0.231364010980014	0.4004805536986252
Hypothalamic Neuron NT-GABA	Andersen, 2020	CTIF	-0.5500919397711156	5.734748965899207	1.681496294279005	0.2314945552267629	0.4005713393821541
Hypothalamic Neuron NT-GABA	Andersen, 2020	LMAN2	-0.4851000517636675	6.548474738669617	1.44578268600537	0.2315475363280678	0.4005713393821541
Hypothalamic Neuron NT-GABA	Andersen, 2020	C1orf35	0.5432406483964632	6.250024006349241	1.445035303987034	0.2316674804423116	0.4006654330683102
Hypothalamic Neuron NT-GABA	Andersen, 2020	C1orf131	0.5604202135746861	5.761800219137389	1.440935962894635	0.2323267140348158	0.4016919027385556
Hypothalamic Neuron NT-GABA	Andersen, 2020	SRP19	0.3776194077544045	6.950820922519171	1.439937018113345	0.2324877051748545	0.4018565763655857
Hypothalamic Neuron NT-GABA	Andersen, 2020	NTRK2	-0.7980434586773895	5.961048048477466	1.436381345784817	0.2330618464211639	0.4026939416748237
Hypothalamic Neuron NT-GABA	Andersen, 2020	TMEM50B	0.5538897142534382	5.89857224615653	1.436121196446436	0.2331039210807471	0.4026939416748237
Hypothalamic Neuron NT-GABA	Andersen, 2020	LIMS1	-0.6390358489117297	5.148589572365236	1.434978631157102	0.2332888210139472	0.4028994840455624
Hypothalamic Neuron NT-GABA	Andersen, 2020	APRT	0.547090319177059	6.246582984742964	1.4336897640996	0.2334976115859229	0.4031461587607799
Hypothalamic Neuron NT-GABA	Andersen, 2020	AGAP3	0.7017257967122845	5.612532605479366	1.430697113935524	0.2339832873086022	0.4033117586149847
Hypothalamic Neuron NT-GABA	Andersen, 2020	SYNCRIP	0.3942048096545858	7.177995219729153	1.430811156949719	0.2339647567397387	0.4033117586149847
Hypothalamic Neuron NT-GABA	Andersen, 2020	IPO5	0.4587499158559128	5.738599897269446	1.430659211719816	0.2339894463430524	0.4033117586149847
Hypothalamic Neuron NT-GABA	Andersen, 2020	UBALD2	-0.8141565658685529	5.283613164523601	1.430940325145764	0.2339437706807286	0.4033117586149847
Hypothalamic Neuron NT-GABA	Andersen, 2020	DBNL	0.5742490153429842	5.710754399002523	1.432666809414623	0.2336634878814948	0.4033117586149847
Hypothalamic Neuron NT-GABA	Andersen, 2020	CD164	-0.5922665262287319	5.629702901096371	1.43093648894329	0.2339443939184718	0.4033117586149847
Hypothalamic Neuron NT-GABA	Andersen, 2020	PSMA3-AS1	0.8419140543206545	5.368224336669323	1.435123073088499	0.2340996022361156	0.4033878683019845
Hypothalamic Neuron NT-GABA	Andersen, 2020	SPOCK1	-0.6769873429064291	6.281326633143506	1.427923978728667	0.2344344392415531	0.4038509843980758
Hypothalamic Neuron NT-GABA	Andersen, 2020	EBF1	-1.206961864460305	6.159887841383405	1.426722292628965	0.2346302672951303	0.4039986954622354
Hypothalamic Neuron NT-GABA	Andersen, 2020	ASNS	0.5420145468575234	6.662751395165321	1.426586654018602	0.2346523836536216	0.4039986954622354
Hypothalamic Neuron NT-GABA	Andersen, 2020	DDX1	-0.5167504249666158	7.389064419466568	1.425516622628398	0.2348269453894216	0.4041853816446479
Hypothalamic Neuron NT-GABA	Andersen, 2020	PCM1	0.3575272372914943	7.876725381641558	1.423766741995131	0.2351127576806555	0.4045633938468938
Hypothalamic Neuron NT-GABA	Andersen, 2020	NQO2	0.6292391014774884	5.675110142157082	1.421691981995418	0.2354521842722094	0.405033422536376
Hypothalamic Neuron NT-GABA	Andersen, 2020	ATAD2B	-0.6352240702495613	5.632227498283081	2.436177763924446	0.2356643895625093	0.4052843975818956
Hypothalamic Neuron NT-GABA	Andersen, 2020	SNX17	-0.5431687134208808	5.896889881755795	1.418280072626279	0.2360116691942886	0.4056533526758976
Hypothalamic Neuron NT-GABA	Andersen, 2020	WASL	0.4957698113656963	6.063443110406253	1.418417383357016	0.2359891216100443	0.4056533526758976
Hypothalamic Neuron NT-GABA	Andersen, 2020	BLVRA	0.6211943037942859	5.687177129358681	1.417434705948769	0.2361505436093709	0.4056638905397625
Hypothalamic Neuron NT-GABA	Andersen, 2020	GID8	-0.590152688057549	5.90309887541332	1.417792118059069	0.2360918167820951	0.4056638905397625
Hypothalamic Neuron NT-GABA	Andersen, 2020	AP1AR	0.6072193196093962	5.666343740606318	1.417003149291117	0.2362214770296843	0.4056717245308881
Hypothalamic Neuron NT-GABA	Andersen, 2020	RGMA	-0.6781178142071285	5.797416195431238	1.412271036982393	0.2370009897506748	0.4068960812798102
Hypothalamic Neuron NT-GABA	Andersen, 2020	DTNBP1	-0.5716593413748267	5.858557886353045	1.409574308675758	0.2374466253404743	0.4075466930864866
Hypothalamic Neuron NT-GABA	Andersen, 2020	TXN2	-0.4189135359501477	6.950511290352784	1.408558490842823	0.2376147556491449	0.4077207710633278
Hypothalamic Neuron NT-GABA	Andersen, 2020	ZNHIT1	-0.34803824099274	7.982057180879033	1.405587364947423	0.2381073509159554	0.4084023513767011
Hypothalamic Neuron NT-GABA	Andersen, 2020	C19orf12	0.4946487286981756	5.780856989842425	1.405356905686119	0.2381456119611523	0.4084023513767011
Hypothalamic Neuron NT-GABA	Andersen, 2020	CHMP3	0.5345302177178417	5.979267084662556	1.403641149618077	0.2384307001783518	0.4087765608667843
Hypothalamic Neuron NT-GABA	Andersen, 2020	RAB7A	-0.4241987982655306	7.851211986759793	1.402456993085433	0.2386277023081949	0.4089635537443674
Hypothalamic Neuron NT-GABA	Andersen, 2020	THYN1	-0.5203041153868977	6.673689140632511	1.402181325736933	0.238673592311217	0.4089635537443674
Hypothalamic Neuron NT-GABA	Andersen, 2020	WNK2	-0.5596300601543385	5.459543685257018	1.401561108122923	0.2387768787215166	0.4090258639982931
Hypothalamic Neuron NT-GABA	Andersen, 2020	NACA	-0.4400571336110319	10.65324950980502	1.399129916347654	0.2391822799702161	0.409376111783243
Hypothalamic Neuron NT-GABA	Andersen, 2020	EIF3H	-0.3823518906666873	8.495819803967365	1.399436848249784	0.2391310525551939	0.409376111783243
Hypothalamic Neuron NT-GABA	Andersen, 2020	SPG21	-0.5019745296453836	6.383816776051336	1.399432505978012	0.2391317771933307	0.409376111783243
Hypothalamic Neuron NT-GABA	Andersen, 2020	RAB2A	0.2758289874684796	8.990180914980064	1.396089214351647	0.2396905056729734	0.4101311228088503
Hypothalamic Neuron NT-GABA	Andersen, 2020	P4HA2	1.181474762336939	4.711809199955442	1.39506081145666	0.2398626935686591	0.4103108824773703
Hypothalamic Neuron NT-GABA	Andersen, 2020	USP48	0.3835639519241005	6.358854565383721	1.39399026692864	0.2400420985835184	0.410502883755586
Hypothalamic Neuron NT-GABA	Andersen, 2020	SEC61B	0.3178650356711112	8.963638131555998	1.393511725610824	0.2401223472007334	0.4105252548505965
Hypothalamic Neuron NT-GABA	Andersen, 2020	LPGAT1	-0.5743964542773409	5.955868817521308	1.392263697378364	0.240331789285112	0.4107684273239947
Hypothalamic Neuron NT-GABA	Andersen, 2020	NFX1	0.5574027429041734	5.189733664440583	1.391478390851465	0.2404636930967191	0.4108789746175976
Hypothalamic Neuron NT-GABA	Andersen, 2020	PREP	-0.7249162712556683	5.122658202454442	1.390094504622758	0.240696353561061	0.4111615743334837
Hypothalamic Neuron NT-GABA	Andersen, 2020	RPL19	-0.7634508558248033	10.83814147764427	1.389095712426546	0.240864443332597	0.4111943019327852
Hypothalamic Neuron NT-GABA	Andersen, 2020	TACC1	0.5934077680748326	5.475078571920941	1.388781563828083	0.2409173421500824	0.4111943019327852
Hypothalamic Neuron NT-GABA	Andersen, 2020	PPME1	0.3970950978735457	6.339807417689163	1.389401706711717	0.2408129313145977	0.4111943019327852
Hypothalamic Neuron NT-GABA	Andersen, 2020	GNAS	0.7180587578646596	10.80846895486874	1.38751362436222	0.2411309928505463	0.411444061502663
Hypothalamic Neuron NT-GABA	Andersen, 2020	ARL3	-0.3212410476150512	8.20814349429805	1.384461746049138	0.2416461963798161	0.4121860707639385
Hypothalamic Neuron NT-GABA	Andersen, 2020	MFSD10	0.4383598385759089	5.987783562599851	1.383891771392774	0.241742566613369	0.4121860707639385
Hypothalamic Neuron NT-GABA	Andersen, 2020	CBX3	-0.4346866764167541	8.482512874737465	1.383548139418975	0.241800690077015	0.4121860707639385
Hypothalamic Neuron NT-GABA	Andersen, 2020	EHMT1	-0.4745070835540214	6.389940784755698	1.383341736615187	0.2418356102355176	0.4121860707639385
Hypothalamic Neuron NT-GABA	Andersen, 2020	GLS	0.5827310071789866	5.971559444101429	1.382076929988008	0.2420497313536574	0.4124360072577514
Hypothalamic Neuron NT-GABA	Andersen, 2020	ANKRD17	-0.6165495613060453	6.968458428199813	4.045534218647543	0.2429338882710077	0.41382718091204
Hypothalamic Neuron NT-GABA	Andersen, 2020	AP3M2	0.4632702933700219	5.581501313860349	1.374892333003505	0.2432704560040878	0.4142850451649441
Hypothalamic Neuron NT-GABA	Andersen, 2020	CLSTN3	0.6794370649706534	5.874207362653814	1.371307393202282	0.243882400555112	0.4152114852904858
Hypothalamic Neuron NT-GABA	Andersen, 2020	CPNE3	-0.5537355329889093	6.567711760417867	1.369706690375151	0.2441562503828515	0.4153306435680457
Hypothalamic Neuron NT-GABA	Andersen, 2020	TUBA4A	1.917459181309463	4.875708309905428	1.369932315316866	0.244117627327119	0.4153306435680457
Hypothalamic Neuron NT-GABA	Andersen, 2020	EIF4H	0.4754011282283539	6.890362837087171	1.370212178327938	0.2440697301137021	0.4153306435680457
Hypothalamic Neuron NT-GABA	Andersen, 2020	MRPL52	-0.4557872251982972	7.471777871573498	1.369283864598298	0.2442286510515108	0.4153382067965592
Hypothalamic Neuron NT-GABA	Andersen, 2020	PIAS2	0.4208358183277434	5.779856507987654	1.367058539183887	0.2446101307576702	0.415679739276078
Hypothalamic Neuron NT-GABA	Andersen, 2020	RPL23A	-0.7805689535241426	10.27530427687157	1.366949219548451	0.2446288899469592	0.415679739276078
Hypothalamic Neuron NT-GABA	Andersen, 2020	BTBD10	-0.4271293491715318	6.827593389352656	1.366899444271796	0.2446374319442933	0.415679739276078
Hypothalamic Neuron NT-GABA	Andersen, 2020	RPA3	-0.8234876550591952	6.226519858206631	1.366526052393407	0.2447015219102305	0.415679739276078
Hypothalamic Neuron NT-GABA	Andersen, 2020	ALKBH7	-0.4102930520302455	7.854792532206362	1.364266183282321	0.2450898536527547	0.4162237247917856
Hypothalamic Neuron NT-GABA	Andersen, 2020	CIR1	0.4078940251608594	7.095499009870883	1.362936739657456	0.245318657656286	0.4164965654431168
Hypothalamic Neuron NT-GABA	Andersen, 2020	TUBB2A	-0.474952130360069	10.7104188707762	1.362127447214213	0.245458069939538	0.4166175294280633
Hypothalamic Neuron NT-GABA	Andersen, 2020	NECAP1	0.444985411439988	7.008674425509058	1.360786667012058	0.245689253694521	0.4168941473017525
Hypothalamic Neuron NT-GABA	Andersen, 2020	DCAF13	-0.5406170566901373	6.530225221188322	1.357347277001797	0.2462835189745734	0.4177865301061872
Hypothalamic Neuron NT-GABA	Andersen, 2020	ISCA2	-0.4608487145469463	6.19949347955676	1.355696831309676	0.2465693162019709	0.4181552887420772
Hypothalamic Neuron NT-GABA	Andersen, 2020	ALKBH5	0.5053781412444031	6.861267298738258	1.354752548919432	0.2467330156850318	0.4182952948395833
Hypothalamic Neuron NT-GABA	Andersen, 2020	ADARB1	0.8208736289050754	4.812823908004976	1.354431234544744	0.2467887488860499	0.4182952948395833
Hypothalamic Neuron NT-GABA	Andersen, 2020	POLR2G	-0.4558384599875812	7.38554100071124	1.352073946866083	0.2471981050260494	0.4188729741944036
Hypothalamic Neuron NT-GABA	Andersen, 2020	BRINP3	-0.7842922242177257	4.732602353993023	1.350211532899144	0.2475221166226564	0.4193057585359413
Hypothalamic Neuron NT-GABA	Andersen, 2020	CEP68	-0.605891173638039	5.357741625240426	1.347349482831341	0.2480210621270529	0.4200345612969097
Hypothalamic Neuron NT-GABA	Andersen, 2020	SLK	0.7102058081632487	5.186704964529288	1.346791593371681	0.2481184645206233	0.4200831177700968
Hypothalamic Neuron NT-GABA	Andersen, 2020	STARD3NL	-0.3730325504353058	7.664535275062526	1.343845248964348	0.2486336542063641	0.4208387965963161
Hypothalamic Neuron NT-GABA	Andersen, 2020	SRGAP1	-0.4597727389137766	7.05184552538082	1.3402855917767	0.2492578516722681	0.4214399306910134
Hypothalamic Neuron NT-GABA	Andersen, 2020	TMEM126B	-0.5827379163324773	6.10308106871652	1.340247061421719	0.2492646186924106	0.4214399306910134
Hypothalamic Neuron NT-GABA	Andersen, 2020	SCAMP1	-0.4151643904862481	6.964825074599707	1.341249077842124	0.2490887101375954	0.4214399306910134
Hypothalamic Neuron NT-GABA	Andersen, 2020	UPF2	-0.5394825107852269	6.585044985560606	1.340539857554784	0.2492132011079033	0.4214399306910134
Hypothalamic Neuron NT-GABA	Andersen, 2020	NDUFAF5	0.4296925027014531	5.864023671637499	1.337374170427801	0.2497698205871202	0.4221773073640704
Hypothalamic Neuron NT-GABA	Andersen, 2020	SEMA3C	1.164845543114922	5.145358639162969	1.336230633410505	0.2499712657119551	0.4224009886733396
Hypothalamic Neuron NT-GABA	Andersen, 2020	SNRNP27	0.6274508067562715	6.984268544851514	1.335746705483815	0.2500565748659442	0.4224283542235077
Hypothalamic Neuron NT-GABA	Andersen, 2020	GOPC	0.4244205079159801	6.790546881579102	1.334588771573887	0.2502608474067149	0.4226566176705834
Hypothalamic Neuron NT-GABA	Andersen, 2020	HOMER1	0.4961302205276463	5.79928870354303	1.33049828192297	0.2509841121765253	0.4237610203378239
Hypothalamic Neuron NT-GABA	Andersen, 2020	CD9	-4.509792705587159	4.105261667699923	1.328164142653515	0.2514553107749882	0.424439342572971
Hypothalamic Neuron NT-GABA	Andersen, 2020	FLVCR1	0.5378046293922537	5.39958932658184	1.326856814448419	0.2516301627411971	0.4244941094241166
Hypothalamic Neuron NT-GABA	Andersen, 2020	EPM2AIP1	0.4126291770891798	6.935268908307783	1.326832598679474	0.2516344658742007	0.4244941094241166
Hypothalamic Neuron NT-GABA	Andersen, 2020	TUFM	-0.4039139006409515	7.719202858833216	1.326485728326456	0.2516961146192733	0.4244941094241166
Hypothalamic Neuron NT-GABA	Andersen, 2020	PRPF19	-0.6658961515320919	5.437557769446838	1.325218289738913	0.2519215338544415	0.424757079977475
Hypothalamic Neuron NT-GABA	Andersen, 2020	ACO2	0.4705276428037497	6.883905962353937	1.323925920349771	0.2521516449841525	0.4250278141597188
Hypothalamic Neuron NT-GABA	Andersen, 2020	CCDC6	0.5102836988473058	5.859413062336748	1.322871349053209	0.2523396084747169	0.4252273744134187
Hypothalamic Neuron NT-GABA	Andersen, 2020	NUP58	-0.5939178171252429	5.574915540169265	1.31912775376978	0.2536843332909717	0.4271542172174979
Hypothalamic Neuron NT-GABA	Andersen, 2020	AMPH	-0.5719536529325592	5.930575052414095	1.315308445046072	0.253692704270209	0.4271542172174979
Hypothalamic Neuron NT-GABA	Andersen, 2020	FOXO3	-0.5925736222521186	6.001691499832369	1.315751510789904	0.2536131863736546	0.4271542172174979
Hypothalamic Neuron NT-GABA	Andersen, 2020	DNAJA1	0.3378220654152218	9.525670073868199	1.314232369251769	0.2538859587277828	0.4273618782000023
Hypothalamic Neuron NT-GABA	Andersen, 2020	LRPAP1	-0.4843388393302941	7.013896316928207	1.313750910077375	0.2539724840926919	0.4273898190458515
Hypothalamic Neuron NT-GABA	Andersen, 2020	TMEM68	-0.5505766682100135	5.315580753205556	1.311926588449372	0.2543006744028041	0.4276769925433329
Hypothalamic Neuron NT-GABA	Andersen, 2020	MORF4L1	-0.4671695860665258	10.26959226703226	1.31168645965349	0.2543439121344148	0.4276769925433329
Hypothalamic Neuron NT-GABA	Andersen, 2020	BLMH	-0.6791283735361467	5.158883172254535	1.311635693419264	0.2543530543021948	0.4276769925433329
Hypothalamic Neuron NT-GABA	Andersen, 2020	NDUFS3	-0.3755292766842702	7.540814151845963	1.310496696235164	0.25455827646881	0.4279043415229282
Hypothalamic Neuron NT-GABA	Andersen, 2020	SUZ12	0.5046818572448819	5.946169178082551	1.308784032586194	0.2548672482701956	0.4282543506742789
Hypothalamic Neuron NT-GABA	Andersen, 2020	DNAJC4	-0.6028773452272593	5.767228200043368	1.308565916237797	0.2549066308496444	0.4282543506742789
Hypothalamic Neuron NT-GABA	Andersen, 2020	TPBG	-1.542700211578048	5.539180832978285	1.307565159130294	0.2550874222600108	0.4283226167179082
Hypothalamic Neuron NT-GABA	Andersen, 2020	CCND2	-0.740910305415147	6.416018407268587	1.307751245921561	0.2550537927531825	0.4283226167179082
Hypothalamic Neuron NT-GABA	Andersen, 2020	C17orf58	-0.654344657479164	5.488703305873956	1.305045370654626	0.255543340526837	0.4289703096127513
Hypothalamic Neuron NT-GABA	Andersen, 2020	MAP3K11	0.6252216410594715	4.888498672535001	1.304564356160759	0.2556304881411721	0.4289987763643174
Hypothalamic Neuron NT-GABA	Andersen, 2020	ACVR1B	0.5425574512280108	5.477004160526341	1.303912564168659	0.2557486353140038	0.4290473750853386
Hypothalamic Neuron NT-GABA	Andersen, 2020	COPRS	0.6080247525175089	6.623310422607537	1.303630184053399	0.2557998420829473	0.4290473750853386
Hypothalamic Neuron NT-GABA	Andersen, 2020	PGRMC2	-0.485868703219196	6.231222944594149	1.30261381375616	0.2559842561683298	0.4292388953911748
Hypothalamic Neuron NT-GABA	Andersen, 2020	TTC37	-0.4765612568844187	6.38266008457245	1.301302318315067	0.2562224634780528	0.4295204873225066
Hypothalamic Neuron NT-GABA	Andersen, 2020	TRIP11	-0.5659521703138991	6.045850031649553	1.298734010519706	0.2566897459197847	0.4301858313851725
Hypothalamic Neuron NT-GABA	Andersen, 2020	TBRG1	-0.4267183619292637	6.442211351670294	1.29705173273716	0.2569963978419972	0.4305816841036971
Hypothalamic Neuron NT-GABA	Andersen, 2020	MFF	-0.349949815765902	7.296907713468655	1.295840431143813	0.2572174810932127	0.4307054373102178
Hypothalamic Neuron NT-GABA	Andersen, 2020	NOVA2	0.4276579142510806	6.42360367545559	1.295843884255644	0.2572168505045332	0.4307054373102178
Hypothalamic Neuron NT-GABA	Andersen, 2020	ZNF22	-0.4251480018541653	6.903595028184778	1.295489000842025	0.2572816674770296	0.4307054373102178
Hypothalamic Neuron NT-GABA	Andersen, 2020	CRIP2	-0.475362482436821	7.563983849227699	1.29337776021597	0.2576676918484907	0.4312335521845496
Hypothalamic Neuron NT-GABA	Andersen, 2020	EPHX1	-1.021484522001083	4.892825806031754	1.292977205402513	0.2577410117219877	0.4312381778387048
Hypothalamic Neuron NT-GABA	Andersen, 2020	KPNA2	0.4668163466751561	7.549520963961852	1.29094232170836	0.2581138906044225	0.4316654009347825
Hypothalamic Neuron NT-GABA	Andersen, 2020	CAP2	-0.5450144936971535	5.483202163682008	1.290813032118724	0.2581376047802078	0.4316654009347825
Hypothalamic Neuron NT-GABA	Andersen, 2020	APP	0.3676027801016891	8.922562929234674	1.288961426916368	0.2584775227895826	0.4321155960858667
Hypothalamic Neuron NT-GABA	Andersen, 2020	FASN	0.6235999167223386	5.657923643534784	1.284800496618838	0.2592434269856695	0.4330946999342325
Hypothalamic Neuron NT-GABA	Andersen, 2020	KAT8	-0.4977272712206447	5.738725788462414	1.442549940935726	0.2592667220120902	0.4330946999342325
Hypothalamic Neuron NT-GABA	Andersen, 2020	CTPS1	-0.710676687568634	4.943776681199496	1.284625123608946	0.2592757701340571	0.4330946999342325
Hypothalamic Neuron NT-GABA	Andersen, 2020	RNASEH2C	-0.5241730198007136	5.602551612283337	1.28181445232411	0.2597948159666308	0.4338431462262425
Hypothalamic Neuron NT-GABA	Andersen, 2020	TUBG1	0.5332756181378356	5.883972206341118	1.280611385592488	0.2600173825163991	0.4340962146791125
Hypothalamic Neuron NT-GABA	Andersen, 2020	PGM3	0.599735843524413	5.528377210634625	1.275389751461086	0.2609861470318028	0.4355945741830635
Hypothalamic Neuron NT-GABA	Andersen, 2020	NAPA	0.4768353894320981	6.651063662829882	1.27253556890358	0.2615175881728998	0.4363624075655921
Hypothalamic Neuron NT-GABA	Andersen, 2020	PYURF	-0.4588466619953593	7.714128961093143	1.27151866245951	0.2617072604282387	0.4365597095353151
Hypothalamic Neuron NT-GABA	Andersen, 2020	NFATC2IP	0.5150583186175768	5.325108721752804	1.270337490866981	0.2619277873584591	0.4368083591636841
Hypothalamic Neuron NT-GABA	Andersen, 2020	EIF4B	-0.4398071499888234	7.344555059445018	1.268276528366961	0.2623131300868133	0.4373316560530832
Hypothalamic Neuron NT-GABA	Andersen, 2020	RNF167	0.5154745514714716	6.366583098857329	1.728527688982938	0.2624020532350309	0.4373606079554156
Hypothalamic Neuron NT-GABA	Andersen, 2020	RUNDC3A	0.5246384978203731	6.349043572781121	1.266282020643299	0.2626867235957336	0.4377157182707536
Hypothalamic Neuron NT-GABA	Andersen, 2020	RPS26	-0.8882355805227043	9.858848803171993	1.265641971385606	0.2628067531460268	0.4377963682825063
Hypothalamic Neuron NT-GABA	Andersen, 2020	VPS13C	-0.6273082339748932	6.088143543033081	1.26416658325005	0.2630836970373296	0.4381382987172094
Hypothalamic Neuron NT-GABA	Andersen, 2020	RPS29	-0.919433753346672	10.82279871347726	1.261626994910018	0.2635612579763464	0.438814058499436
Hypothalamic Neuron NT-GABA	Andersen, 2020	TMEM222	-0.5392163614629498	5.568081426345649	1.259582403994737	0.2639465260139233	0.4393358297922383
Hypothalamic Neuron NT-GABA	Andersen, 2020	MRPS23	0.3284100303389295	6.834157743754996	1.256844362588783	0.2644635695493776	0.4399811973705307
Hypothalamic Neuron NT-GABA	Andersen, 2020	TNKS2	-0.7846878207165927	5.834178998130624	3.377746346550226	0.2645128762975354	0.4399811973705307
Hypothalamic Neuron NT-GABA	Andersen, 2020	POLR2L	-0.5011594483464993	8.166704943270348	1.256386194050667	0.2645502127514234	0.4399811973705307
Hypothalamic Neuron NT-GABA	Andersen, 2020	ADD2	-0.5283852017565953	5.924519396026881	1.255154156315403	0.2647833772796093	0.440129453884409
Hypothalamic Neuron NT-GABA	Andersen, 2020	VPS29	-0.4123875579324091	7.876913668033423	1.255252797550799	0.264764699822014	0.440129453884409
Hypothalamic Neuron NT-GABA	Andersen, 2020	DNAJC6	-0.6375407413876132	5.572230523012659	1.253673889536301	0.2650638605621585	0.4404758879162352
Hypothalamic Neuron NT-GABA	Andersen, 2020	ZNF146	-0.6289473387465825	5.860644655380447	2.196670521129663	0.2659269575120895	0.4417900419445205
Hypothalamic Neuron NT-GABA	Andersen, 2020	METRN	0.8482171854804905	5.518228556007302	1.247545684064584	0.2662290189005151	0.4421716748695512
Hypothalamic Neuron NT-GABA	Andersen, 2020	WDR37	-0.6070921623166378	5.159888442788482	1.24582738085094	0.2665568749460558	0.4425959303641111
Hypothalamic Neuron NT-GABA	Andersen, 2020	SENP2	-0.5578062009474822	5.350032250503529	1.243693681663371	0.2669646960872216	0.4430960971655328
Hypothalamic Neuron NT-GABA	Andersen, 2020	SNHG8	0.5345511144996326	7.227023613827112	1.243492983740259	0.2670030965086154	0.4430960971655328
Hypothalamic Neuron NT-GABA	Andersen, 2020	ZNHIT6	0.5265694459092038	5.339707042277792	1.242313007325244	0.2672290071294531	0.4433506220345325
Hypothalamic Neuron NT-GABA	Andersen, 2020	APLP1	0.4947218584103681	8.794624392988633	1.24117384317957	0.2674473322004771	0.4435924272481184
Hypothalamic Neuron NT-GABA	Andersen, 2020	NELFCD	-0.4359147366931697	6.219529423576558	1.240288069464918	0.2676172491208564	0.4437538325085932
Hypothalamic Neuron NT-GABA	Andersen, 2020	LEO1	0.4072524176550907	6.308304566665693	1.239454555320917	0.2677772651976089	0.443898737425491
Hypothalamic Neuron NT-GABA	Andersen, 2020	HNRNPA2B1	-0.3387129625110405	9.549435928566842	1.238349311408693	0.2679896330201134	0.4441303245712942
Hypothalamic Neuron NT-GABA	Andersen, 2020	DLX2	0.7820871950234807	6.73951218884543	1.238020787964834	0.268147152066553	0.4442239735201876
Hypothalamic Neuron NT-GABA	Andersen, 2020	DCTN2	-0.3569438700018355	8.08178048634202	1.237299727151572	0.2681915023379405	0.4442239735201876
Hypothalamic Neuron NT-GABA	Andersen, 2020	AKAP9	0.3299657584571897	9.02584311599816	1.23557512338482	0.2685236157901188	0.4446535734785169
Hypothalamic Neuron NT-GABA	Andersen, 2020	ATP2B1	0.4053363872408829	7.690190757175134	1.234376169248505	0.2687548080872612	0.4448647276895207
Hypothalamic Neuron NT-GABA	Andersen, 2020	RAB4A	-0.4790255058613757	6.867498974028804	1.234159050844462	0.2687967014655432	0.4448647276895207
Hypothalamic Neuron NT-GABA	Andersen, 2020	RAB40C	-0.7839659732188603	4.940298334842272	1.229724243978634	0.2696542082775411	0.4461631080109181
Hypothalamic Neuron NT-GABA	Andersen, 2020	PPM1A	-0.4075779211999254	6.1420908976247	1.22711826234312	0.2701597050258399	0.4468785161347587
Hypothalamic Neuron NT-GABA	Andersen, 2020	SVOP	-0.6200523769312556	5.188249413342296	1.225361041201049	0.2705012376467362	0.4473223929915723
Hypothalamic Neuron NT-GABA	Andersen, 2020	NUTF2	0.4832021336823512	6.664288663743823	1.223692050360866	0.2708261263461089	0.4477385134507486
Hypothalamic Neuron NT-GABA	Andersen, 2020	MRPS22	0.5413863833062507	5.673048344636751	1.222703322811687	0.2710188260543852	0.4479359288383997
Hypothalamic Neuron NT-GABA	Andersen, 2020	SARAF	-0.8291914720203039	9.340407985972446	1.224865882141257	0.2712527665006607	0.4482013811441032
Hypothalamic Neuron NT-GABA	Andersen, 2020	ARL6IP4	0.3717908625107538	6.897766341714172	1.220915317968054	0.2713677419063752	0.4482701725761529
Hypothalamic Neuron NT-GABA	Andersen, 2020	MANBA	-0.6296576948511748	4.70294514892212	1.220255148852937	0.2714967123348966	0.4483620388519016
Hypothalamic Neuron NT-GABA	Andersen, 2020	CTNNBL1	-0.4369720654343437	6.050568558455161	1.218328815684336	0.271873482868745	0.4488629733370528
Hypothalamic Neuron NT-GABA	Andersen, 2020	CNPY3	-0.575739279553274	5.367111379017452	1.217254649326786	0.2720838653450544	0.4490890048579455
Hypothalamic Neuron NT-GABA	Andersen, 2020	RASAL2	-0.4471172436553195	6.656056538460071	1.215310274730438	0.2724652071801177	0.4495970157356586
Hypothalamic Neuron NT-GABA	Andersen, 2020	ARIH1	-0.4063242704841663	6.998070785882497	1.213258379212347	0.2728683694861568	0.4500821111083733
Hypothalamic Neuron NT-GABA	Andersen, 2020	PRR36	0.7046126039950074	4.606951590993337	1.215959695438728	0.2729908627542932	0.4500821111083733
Hypothalamic Neuron NT-GABA	Andersen, 2020	SLC25A46	-0.4859962311133534	5.583665962999379	1.212624869555074	0.2729929956242362	0.4500821111083733
Hypothalamic Neuron NT-GABA	Andersen, 2020	CAMKV	0.6441124340064408	5.819950899130906	1.212316213806691	0.2730537414904856	0.4500821111083733
Hypothalamic Neuron NT-GABA	Andersen, 2020	RAC3	0.4330963204429434	7.483156415804301	1.210732859309651	0.2733656269507345	0.450474713379048
Hypothalamic Neuron NT-GABA	Andersen, 2020	CCDC66	-0.4647667690437615	6.294805208941076	1.209745256950797	0.2735603907498084	0.4506741531705738
Hypothalamic Neuron NT-GABA	Andersen, 2020	RNF141	0.6162257025369091	4.948845037773365	1.20891710172046	0.2737238455295953	0.4508219196650193
Hypothalamic Neuron NT-GABA	Andersen, 2020	KIF2A	0.3815975886801599	7.584832919511401	1.208157325732155	0.2738739128618593	0.4509475634190959
Hypothalamic Neuron NT-GABA	Andersen, 2020	CHID1	0.450799568515507	6.605097608802173	1.204890061268434	0.2745204354153402	0.4518903585398759
Hypothalamic Neuron NT-GABA	Andersen, 2020	BACH2	-0.520459393428196	6.426145366666769	1.203786200046926	0.2747393028599089	0.4521288688960052
Hypothalamic Neuron NT-GABA	Andersen, 2020	ERRFI1	0.572511264898263	5.477489625808615	1.201849528155232	0.2751238296927606	0.4526397973303237
Hypothalamic Neuron NT-GABA	Andersen, 2020	GMFB	0.5109070638136992	5.524015346239872	1.199256356893604	0.2756397732029537	0.4533666022111015
Hypothalamic Neuron NT-GABA	Andersen, 2020	ZNF720	0.5138082342110354	5.41827933247043	1.198575985459471	0.2757753445716668	0.4534675560995501
Hypothalamic Neuron NT-GABA	Andersen, 2020	RPS6	-0.7685425939389952	10.5249253865339	1.198043936173308	0.2758814200547602	0.4535199675563997
Hypothalamic Neuron NT-GABA	Andersen, 2020	SMC5	-0.4699829237633421	5.930588410821307	1.19651061811933	0.2761874095691399	0.4539009000501702
Hypothalamic Neuron NT-GABA	Andersen, 2020	LEMD1	-0.613391810069853	5.851923867755452	1.191567432895524	0.2771768093767905	0.4554044782018665
Hypothalamic Neuron NT-GABA	Andersen, 2020	FAM169A	-0.5934820794961564	5.246812591481799	1.189157790399437	0.2776607408195259	0.4560769814267515
Hypothalamic Neuron NT-GABA	Andersen, 2020	TRAPPC12	-0.4980506256094849	5.533781309406042	1.201668929995053	0.2780627639449824	0.4566146193529642
Hypothalamic Neuron NT-GABA	Andersen, 2020	POP7	0.4135156586730308	6.885102354583982	1.186640498178187	0.2781674384063147	0.4566638150790748
Hypothalamic Neuron NT-GABA	Andersen, 2020	ARHGAP35	0.4135734961366853	6.305376421860331	1.185699263549744	0.2783571982220876	0.4567299853780938
Hypothalamic Neuron NT-GABA	Andersen, 2020	TRMT11	-0.4899840887380942	6.001863975074897	1.185897418326388	0.278317235095019	0.4567299853780938
Hypothalamic Neuron NT-GABA	Andersen, 2020	MTSS1	-0.4130598645713198	7.139511228656846	1.184187575831922	0.278662310038322	0.457107900953898
Hypothalamic Neuron NT-GABA	Andersen, 2020	CCND1	-0.7760866365264211	5.198405323849556	1.182981869241018	0.2789059689411862	0.4573848355697694
Hypothalamic Neuron NT-GABA	Andersen, 2020	TERF1	0.3535045856191645	6.808170629764966	1.182442180135885	0.2790151214355425	0.4574411003793014
Hypothalamic Neuron NT-GABA	Andersen, 2020	PSIP1	0.3499494969829572	8.442118184626327	1.180864926456016	0.2793344336540242	0.4578417963243217
Hypothalamic Neuron NT-GABA	Andersen, 2020	NHLRC3	-0.618882117752901	5.779852189807073	2.010157975151255	0.2794515275763936	0.4579109213262514
Hypothalamic Neuron NT-GABA	Andersen, 2020	YBEY	-0.5927508149311863	5.717049761462021	1.179652563231632	0.2795801904974293	0.4579989612222696
Hypothalamic Neuron NT-GABA	Andersen, 2020	ROCK2	-0.50387434723994	6.353206474221585	1.177665214060064	0.2799836394012625	0.4584239003578109
Hypothalamic Neuron NT-GABA	Andersen, 2020	CFAP20	-0.7310161695827936	6.554086602653181	1.180276648261943	0.2800981492924875	0.4584239003578109
Hypothalamic Neuron NT-GABA	Andersen, 2020	IFNGR2	-0.5631521100298319	5.683626180568831	1.177008784071385	0.2801170631064345	0.4584239003578109
Hypothalamic Neuron NT-GABA	Andersen, 2020	ABCC5	-0.4835238227172386	5.800478491316198	1.479285537649095	0.280139605339729	0.4584239003578109
Hypothalamic Neuron NT-GABA	Andersen, 2020	DNAJC9	-0.449304272411884	5.915163464067182	1.172695927986885	0.2809956960029666	0.4597017382147033
Hypothalamic Neuron NT-GABA	Andersen, 2020	ORC3	-0.5847974795470613	5.634370897309317	1.172033193545836	0.281131022048015	0.4598000553271255
Hypothalamic Neuron NT-GABA	Andersen, 2020	PPP2CB	0.4623432175496257	6.882767812223841	1.169599631952787	0.2816286525111406	0.4604907234211052
Hypothalamic Neuron NT-GABA	Andersen, 2020	FXR1	-0.4017028944546454	7.476679879771841	1.166838024323389	0.2821947252047973	0.4612929019662265
Hypothalamic Neuron NT-GABA	Andersen, 2020	MDM4	-0.5523802576716396	6.689866931277452	1.165139605747764	0.2825435869480853	0.4617396800606143
Hypothalamic Neuron NT-GABA	Andersen, 2020	NDUFS2	-0.4099798464173839	7.392478021390455	1.162765227122427	0.2830322166168933	0.4624145704256754
Hypothalamic Neuron NT-GABA	Andersen, 2020	CCDC130	-0.5955659494854065	5.396871836522912	1.161938560243346	0.2832025917356393	0.4625692786446359
Hypothalamic Neuron NT-GABA	Andersen, 2020	ZBTB8OS	-0.421354919656604	6.185315937526886	1.161032256710678	0.2833895304065058	0.462750951067209
Hypothalamic Neuron NT-GABA	Andersen, 2020	ATAD1	-0.3668597825665987	7.165666884022873	1.160624377080586	0.2834737131082805	0.462764779518646
Hypothalamic Neuron NT-GABA	Andersen, 2020	UBE2K	-0.3238840575368322	7.076907851798902	1.160191349163088	0.2835631211506753	0.4627871285641996
Hypothalamic Neuron NT-GABA	Andersen, 2020	PLEKHA8	0.494466929019762	5.47372515825855	1.159586540758587	0.2836880573161225	0.4628674336134919
Hypothalamic Neuron NT-GABA	Andersen, 2020	CLTA	0.316564569988799	8.635472487520298	1.155503778272745	0.2845332823618851	0.4641226105673451
Hypothalamic Neuron NT-GABA	Andersen, 2020	MRPL36	0.4021110132652892	6.705494524238634	1.153820721378335	0.2848826506112189	0.4645685060127454
Hypothalamic Neuron NT-GABA	Andersen, 2020	ASAP1	-0.4788530063073312	6.323456158566376	1.150880756511729	0.2854942448125802	0.4653175531451974
Hypothalamic Neuron NT-GABA	Andersen, 2020	RALGPS1	-0.5099243066411007	5.63032296541471	1.150962407445141	0.2854772364852486	0.4653175531451974
Hypothalamic Neuron NT-GABA	Andersen, 2020	HSPH1	0.4320335270867539	7.668900177284402	1.15044566843894	0.2855848978628197	0.4653412145394705
Hypothalamic Neuron NT-GABA	Andersen, 2020	RSF1	0.2900855534519536	8.19352864044545	1.149717072230347	0.2857367875118494	0.4654308266361516
Hypothalamic Neuron NT-GABA	Andersen, 2020	AP2M1	0.3709877852034659	8.838578146627336	1.149451415364439	0.2857921944315244	0.4654308266361516
Hypothalamic Neuron NT-GABA	Andersen, 2020	LGALSL	0.6822703080308296	5.302630093428846	1.260457579651415	0.2859745602146457	0.4656037591986986
Hypothalamic Neuron NT-GABA	Andersen, 2020	FAM8A1	0.6158982090897395	5.406419921198532	1.147958874822851	0.2861037431196975	0.4656900340739257
Hypothalamic Neuron NT-GABA	Andersen, 2020	MYL12B	0.3134680025851309	8.84074987424878	1.146087646318921	0.2864949527975826	0.4662026494938298
Hypothalamic Neuron NT-GABA	Andersen, 2020	ERAL1	-0.5555439337932585	5.288431943777319	1.144482442510669	0.2868310920595569	0.4663999300770612
Hypothalamic Neuron NT-GABA	Andersen, 2020	KLF3	0.6294440635001446	5.255632498531918	1.615310693050166	0.2868610932501887	0.4663999300770612
Hypothalamic Neuron NT-GABA	Andersen, 2020	NSD1	-0.490015419958769	6.248467803785505	1.144204295484929	0.2868893890695328	0.4663999300770612
Hypothalamic Neuron NT-GABA	Andersen, 2020	VTA1	0.3707260689222183	6.293934704371412	1.144051486072133	0.2869214229531659	0.4663999300770612
Hypothalamic Neuron NT-GABA	Andersen, 2020	FXYD7	0.5804113944580495	6.575798331540604	1.142494793430583	0.2872480183726412	0.4668066706443986
Hypothalamic Neuron NT-GABA	Andersen, 2020	CNOT6L	-0.6417635084529377	5.621332546248108	1.141252746949871	0.2875089426639224	0.4671065012126245
Hypothalamic Neuron NT-GABA	Andersen, 2020	CCT6A	0.3380270390925561	8.357728915051004	1.140558086470884	0.2876550067652575	0.4671737271506091
Hypothalamic Neuron NT-GABA	Andersen, 2020	PPIA	0.3941652721872954	9.404069448175393	1.140113670083624	0.2877485027404915	0.4671737271506091
Hypothalamic Neuron NT-GABA	Andersen, 2020	DEK	0.3431732543366724	7.49760984077561	1.139965765632825	0.2877796274087113	0.4671737271506091
Hypothalamic Neuron NT-GABA	Andersen, 2020	RPL15	-0.7459480609723983	11.61199971408813	1.139026012532729	0.2879774877893014	0.4673707927159348
Hypothalamic Neuron NT-GABA	Andersen, 2020	RAB3A	0.4324487587580222	8.367344570073728	1.137951600503003	0.2882039138325639	0.4676141017639052
Hypothalamic Neuron NT-GABA	Andersen, 2020	GGCX	0.5611399885277558	4.875766696606493	1.137354833151004	0.2883297777448026	0.4676941617771321
Hypothalamic Neuron NT-GABA	Andersen, 2020	ABL2	-0.4525809502140548	5.533657014884737	1.135464583394036	0.2887289153437438	0.4682173336643571
Hypothalamic Neuron NT-GABA	Andersen, 2020	STRBP	-0.510489205414758	7.06753572932069	2.193251095317024	0.2890036306125633	0.4685385120169727
Hypothalamic Neuron NT-GABA	Andersen, 2020	CFL2	-0.4404888801853002	6.322688730101756	1.13210343581134	0.2894403959204239	0.4691221691502601
Hypothalamic Neuron NT-GABA	Andersen, 2020	ANKRD26	-0.6852304585156425	6.227726926206664	3.165756869549297	0.2898335262880649	0.4695103399609469
Hypothalamic Neuron NT-GABA	Andersen, 2020	AMIGO2	-1.323696446931987	4.325913656993189	1.130651048804995	0.289783856429475	0.4695103399609469
Hypothalamic Neuron NT-GABA	Andersen, 2020	MRPL48	-0.5060316605388614	6.161351827698005	1.129262846416023	0.2900434429422544	0.4697258938163908
Hypothalamic Neuron NT-GABA	Andersen, 2020	SNN	0.4580922533102362	6.407892209137616	1.126931118022856	0.2905396681697661	0.4704048879082412
Hypothalamic Neuron NT-GABA	Andersen, 2020	EIF6	0.4841306822716753	7.002855015918657	2.08465890060282	0.2906821972301639	0.4704169119683744
Hypothalamic Neuron NT-GABA	Andersen, 2020	ME2	0.3858518496859913	5.920466896966047	1.126143593556038	0.2907075112952658	0.4704169119683744
Hypothalamic Neuron NT-GABA	Andersen, 2020	C9orf16	-0.3848458682604259	8.24016391597781	1.125813065703035	0.2907779930328073	0.4704169119683744
Hypothalamic Neuron NT-GABA	Andersen, 2020	WNT7B	-1.242391926349179	5.049015176136454	1.124682448215833	0.29101925212107	0.4706826326975337
Hypothalamic Neuron NT-GABA	Andersen, 2020	DPF2	-0.4139900485559072	6.010174170773958	1.123538011497444	0.2912637224490989	0.4709534051875377
Hypothalamic Neuron NT-GABA	Andersen, 2020	HSD17B12	-0.4657602866019534	6.916262424189432	1.122211951302939	0.2915473212097677	0.4712872857006348
Hypothalamic Neuron NT-GABA	Andersen, 2020	MANF	0.4231440916274032	6.738794515470519	1.121460867465399	0.2917081099799786	0.4714225193542119
Hypothalamic Neuron NT-GABA	Andersen, 2020	ZIC2	1.081122934907818	6.338569470453433	1.119994248770692	0.2920224066908846	0.4718056964564332
Hypothalamic Neuron NT-GABA	Andersen, 2020	PPP1CC	-0.3733661167909392	7.178401688150852	1.117768497259536	0.2925002195878429	0.4720785165357529
Hypothalamic Neuron NT-GABA	Andersen, 2020	CDK5	-0.4454261872925638	6.263643028070462	1.117848021493803	0.2924831303877872	0.4720785165357529
Hypothalamic Neuron NT-GABA	Andersen, 2020	NIPSNAP3A	-0.6153008523837408	5.317385823093883	1.118235300812079	0.2923999251671798	0.4720785165357529
Hypothalamic Neuron NT-GABA	Andersen, 2020	CRNDE	-0.9458997666954094	5.652195474141706	1.118801867102716	0.2922782558878623	0.4720785165357529
Hypothalamic Neuron NT-GABA	Andersen, 2020	OSBPL8	0.3277725018332483	7.663636678571275	1.116554769781533	0.2927612008852843	0.472374989390406
Hypothalamic Neuron NT-GABA	Andersen, 2020	ALKBH2	-0.6591702601734059	5.249002832683706	1.115517681078368	0.2929844383608921	0.4724336577905148
Hypothalamic Neuron NT-GABA	Andersen, 2020	CELF3	0.4184730344252096	6.853789354675283	1.115361797554189	0.293018011881302	0.4724336577905148
Hypothalamic Neuron NT-GABA	Andersen, 2020	MAPRE2	-0.3641798705345201	7.017156718842611	1.115308696363439	0.293029449719215	0.4724336577905148
Hypothalamic Neuron NT-GABA	Andersen, 2020	DIRAS1	0.6606466845821098	5.147046054622736	1.69881889490845	0.2932025428028153	0.4725880647707825
Hypothalamic Neuron NT-GABA	Andersen, 2020	PPP4R2	0.3175546544627895	6.862645137934025	1.113000846933526	0.2935271103922751	0.4729864747475839
Hypothalamic Neuron NT-GABA	Andersen, 2020	MAP4K5	-0.3688703391175412	6.470647431619229	1.112085208993188	0.2937248590485756	0.4731803738811002
Hypothalamic Neuron NT-GABA	Andersen, 2020	HECTD4	-0.4202327722191368	6.63859481051205	1.10972386861265	0.2942356273937601	0.473503990160785
Hypothalamic Neuron NT-GABA	Andersen, 2020	RNF20	0.4013383898929337	5.729155969331165	1.110004159419945	0.2941749393228184	0.473503990160785
Hypothalamic Neuron NT-GABA	Andersen, 2020	ZNF793	0.5617042662886119	5.501924516398478	1.110197421475614	0.2941331039751706	0.473503990160785
Hypothalamic Neuron NT-GABA	Andersen, 2020	IP6K2	-0.3214811842260958	8.081671798975895	1.110404501855108	0.2940882859041593	0.473503990160785
Hypothalamic Neuron NT-GABA	Andersen, 2020	SPPL3	-0.5342812161111886	6.469930800166069	1.988362185400566	0.294616519861697	0.4738522657340284
Hypothalamic Neuron NT-GABA	Andersen, 2020	LINC00667	0.4204910400694833	5.845122098223645	1.108260590796369	0.2946239005675813	0.4738522657340284
Hypothalamic Neuron NT-GABA	Andersen, 2020	HSF1	-0.4693477208520192	5.853594987874265	1.107652442014856	0.2946846305718328	0.4738522657340284
Hypothalamic Neuron NT-GABA	Andersen, 2020	TOB1	0.5302627034554728	5.660692583731707	1.106747439696447	0.2948810769514376	0.4740434356462878
Hypothalamic Neuron NT-GABA	Andersen, 2020	MRPL17	0.5624750814991736	5.962302426891481	1.102613225091442	0.2957806348308042	0.4753501566065955
Hypothalamic Neuron NT-GABA	Andersen, 2020	CTBP2	-0.4138789635926554	6.906383704702889	1.101993884123366	0.2959157017164008	0.4753501566065955
Hypothalamic Neuron NT-GABA	Andersen, 2020	LGALS1	0.9895568712788134	4.636307904570525	1.101940951720739	0.2959272490000157	0.4753501566065955
Hypothalamic Neuron NT-GABA	Andersen, 2020	JADE1	0.583958845335123	4.798559133876815	1.10197045454686	0.2965452273076742	0.4762176640316618
Hypothalamic Neuron NT-GABA	Andersen, 2020	SRGAP2B	0.7697301859055808	4.641881141599433	1.094764376940362	0.2974982427030307	0.4774971794645282
Hypothalamic Neuron NT-GABA	Andersen, 2020	RAP1GDS1	-0.3725877224940455	6.47281963119408	1.09483681613308	0.2974823314751321	0.4774971794645282
Hypothalamic Neuron NT-GABA	Andersen, 2020	HES1	-2.010830946317511	5.113974157728698	1.093047777130502	0.2978756156937065	0.4779773597059423
Hypothalamic Neuron NT-GABA	Andersen, 2020	CDKN1B	-0.4200351219197502	6.401756000621668	1.09171673849127	0.2981686548991456	0.4783219996702305
Hypothalamic Neuron NT-GABA	Andersen, 2020	CCSAP	0.645661808835902	5.562191570413408	1.090556686886854	0.2984243546839719	0.4785296669306549
Hypothalamic Neuron NT-GABA	Andersen, 2020	ID2	-0.8065857781117899	6.593579869863496	1.090419129391887	0.2984546941000747	0.4785296669306549
Hypothalamic Neuron NT-GABA	Andersen, 2020	PHF20	-0.4096313574187919	6.707870639131599	1.088234515950885	0.2989370648295192	0.4791773774555524
Hypothalamic Neuron NT-GABA	Andersen, 2020	LHX5	-1.050105965862333	5.894323425604666	1.087677137154328	0.299060298005209	0.4792492242810271
Hypothalamic Neuron NT-GABA	Andersen, 2020	SFXN1	0.3412541606167102	6.686712971807203	1.085672423286703	0.2995040736833539	0.4797261414658541
Hypothalamic Neuron NT-GABA	Andersen, 2020	NAA38	-0.4112579434379686	7.320264549496697	1.085573226661219	0.2995260546345391	0.4797261414658541
Hypothalamic Neuron NT-GABA	Andersen, 2020	TBC1D14	-0.50681242930319	5.491208468047751	1.085269498267912	0.29959337074201	0.4797261414658541
Hypothalamic Neuron NT-GABA	Andersen, 2020	RAP1A	-0.4401032692109539	5.937790243942229	1.082478298633905	0.3002129120794585	0.480592278321019
Hypothalamic Neuron NT-GABA	Andersen, 2020	COQ9	-0.4896648723332115	5.423897305992367	1.081348098527979	0.3004642472208592	0.4808686774060989
Hypothalamic Neuron NT-GABA	Andersen, 2020	FNDC5	0.9983131890269223	4.998725762440045	1.079755474402107	0.3008188809512276	0.4809325138304743
Hypothalamic Neuron NT-GABA	Andersen, 2020	DCAF8	0.4957332573111265	5.26782191706241	1.079873250377278	0.3007926368523957	0.4809325138304743
Hypothalamic Neuron NT-GABA	Andersen, 2020	HIP1R	0.5397334418056844	5.99173502203584	1.080436345869301	0.3006672030211326	0.4809325138304743
Hypothalamic Neuron NT-GABA	Andersen, 2020	CMC1	-0.5809718752731577	5.685799855474209	1.080311484996622	0.3006950108704008	0.4809325138304743
Hypothalamic Neuron NT-GABA	Andersen, 2020	CCDC186	0.6316900033484827	5.929052183216998	1.080713160199701	0.3012242317826226	0.4814340217894754
Hypothalamic Neuron NT-GABA	Andersen, 2020	ASCC2	-0.6796812198095143	4.865600490966088	1.077531918086665	0.3013149164955296	0.4814340217894754
Hypothalamic Neuron NT-GABA	Andersen, 2020	CEP85L	0.4895541096652433	5.610353201451464	1.077290325259551	0.301368875550807	0.4814340217894754
Hypothalamic Neuron NT-GABA	Andersen, 2020	PPP2R5B	0.5532642528352442	6.143783898353901	1.074422969415632	0.3020102519248562	0.482332547626005
Hypothalamic Neuron NT-GABA	Andersen, 2020	TPD52L2	-0.4678064657310871	5.912894191402544	1.073169701053349	0.3022911434523232	0.4825844670438342
Hypothalamic Neuron NT-GABA	Andersen, 2020	BCL10	-0.5143771110711237	5.160587706719243	1.073014714177528	0.3023259038466691	0.4825844670438342
Hypothalamic Neuron NT-GABA	Andersen, 2020	ESCO1	0.4758394820005166	5.745310349364479	1.07199575427748	0.3025545653652469	0.482823369063287
Hypothalamic Neuron NT-GABA	Andersen, 2020	NME6	0.5118996135363079	5.03166088484101	1.07132326242531	0.3027056004490059	0.4829383006902437
Hypothalamic Neuron NT-GABA	Andersen, 2020	PRKACB	0.4699808133529329	7.369947571920996	1.070377390127402	0.3029182003043727	0.4830637253230765
Hypothalamic Neuron NT-GABA	Andersen, 2020	PTPN2	-0.5403245420110773	5.507111800823447	1.070270280441191	0.3029422871667788	0.4830637253230765
Hypothalamic Neuron NT-GABA	Andersen, 2020	AZI2	-0.377603128184222	6.496966237611424	1.067619928001096	0.3035390948475122	0.4838891360740726
Hypothalamic Neuron NT-GABA	Andersen, 2020	SSTR2	0.7057334664665129	5.154066525014813	1.064139574528389	0.3043251320798512	0.4848257725990373
Hypothalamic Neuron NT-GABA	Andersen, 2020	OCIAD2	-0.4645493100611089	8.459279826245865	1.06404705410765	0.3043460639977393	0.4848257725990373
Hypothalamic Neuron NT-GABA	Andersen, 2020	FDFT1	-0.5231005110600393	8.224005574048789	1.063965091480077	0.3043646088780279	0.4848257725990373
Hypothalamic Neuron NT-GABA	Andersen, 2020	SGTB	0.5868697441640605	5.473642170722511	1.062741303041186	0.3046416788904436	0.4851406830063553
Hypothalamic Neuron NT-GABA	Andersen, 2020	CLEC11A	-0.6884095885323481	5.784797898198989	1.058670772653565	0.3055656328714867	0.4864366268451943
Hypothalamic Neuron NT-GABA	Andersen, 2020	NDUFB4	-0.3511986157898405	8.677342721994927	1.058455341353797	0.3056146346671378	0.4864366268451943
Hypothalamic Neuron NT-GABA	Andersen, 2020	TMEM237	-0.5342199274013757	5.353410358162232	1.0578793142321	0.3057457076599415	0.4865185538186833
Hypothalamic Neuron NT-GABA	Andersen, 2020	CUL3	-0.5052271871904322	6.646436169127298	1.056132426068281	0.3061436553770918	0.487004193855777
Hypothalamic Neuron NT-GABA	Andersen, 2020	RING1	-0.4828265016270192	5.809024342640411	1.055492173088236	0.3062896768952472	0.487004193855777
Hypothalamic Neuron NT-GABA	Andersen, 2020	CACNA1B	-0.4955528522012311	5.534229728263584	1.055491014159808	0.3062899412928021	0.487004193855777
Hypothalamic Neuron NT-GABA	Andersen, 2020	DOK6	-0.5069082465185315	6.251873577807708	1.052994712754316	0.3068601398170097	0.4875303287136893
Hypothalamic Neuron NT-GABA	Andersen, 2020	C12orf57	0.33242172242029	8.71736610997887	1.053339330818089	0.3067813405508051	0.4875303287136893
Hypothalamic Neuron NT-GABA	Andersen, 2020	CREB3	0.44355385255142	6.486513013951321	1.053187766011557	0.306815993615508	0.4875303287136893
Hypothalamic Neuron NT-GABA	Andersen, 2020	PSMC2	0.422165403053699	6.777920899018111	1.052132140643683	0.3070574888776466	0.4877170925208358
Hypothalamic Neuron NT-GABA	Andersen, 2020	SMARCD1	0.3931713471078506	6.366464099940772	1.051098120836546	0.307294282540025	0.4879663951376027
Hypothalamic Neuron NT-GABA	Andersen, 2020	ARID4A	-0.3569981685658065	7.959457487858242	1.049758973103105	0.3076013066187441	0.488327061312666
Hypothalamic Neuron NT-GABA	Andersen, 2020	SEPHS1	-0.562073721559862	5.271850174144589	1.048854093643297	0.3078089940734335	0.4885298810118997
Hypothalamic Neuron NT-GABA	Andersen, 2020	HYOU1	0.577192321034882	4.979257720806864	1.047645066314527	0.3080867759649998	0.4888438148229696
Hypothalamic Neuron NT-GABA	Andersen, 2020	FAM107B	-0.5117442169546415	6.470613797682327	1.047029366771709	0.3082283630813922	0.4889415403979935
Hypothalamic Neuron NT-GABA	Andersen, 2020	CCNL1	0.3734215937188705	6.823262721322173	1.069644272493846	0.3083324299789447	0.4889797125146108
Hypothalamic Neuron NT-GABA	Andersen, 2020	DRG1	-0.4750613664106879	6.137495042415051	1.045784403293534	0.308514917073033	0.4891421979637815
Hypothalamic Neuron NT-GABA	Andersen, 2020	TMED10	0.328624601445975	7.136636706156	1.043879939534629	0.3089539443060068	0.489711231223629
Hypothalamic Neuron NT-GABA	Andersen, 2020	NFE2L2	-0.622613653447333	5.497257001542863	1.042922878019759	0.3091748803961294	0.4898073792071392
Hypothalamic Neuron NT-GABA	Andersen, 2020	SDHC	0.3960580574360357	6.893577684817396	1.043154127351738	0.3091214778957985	0.4898073792071392
Hypothalamic Neuron NT-GABA	Andersen, 2020	UFSP2	-0.446685240051648	6.000459180730091	1.042119270360345	0.3093605518999212	0.489974525320632
Hypothalamic Neuron NT-GABA	Andersen, 2020	THTPA	-0.5688958901705596	4.715431771414361	1.042023278188023	0.3094698718239759	0.4900206882352696
Hypothalamic Neuron NT-GABA	Andersen, 2020	ATP6V1H	-0.3647402673414566	6.978904222420407	1.040603749677795	0.3097111071438755	0.4902610962405059
Hypothalamic Neuron NT-GABA	Andersen, 2020	TSTD2	-0.4918588654352369	5.535655604231579	1.040031551665644	0.3098435978049881	0.4902610962405059
Hypothalamic Neuron NT-GABA	Andersen, 2020	IQSEC1	-0.4847947690898232	5.433618835513339	1.039661519281715	0.3099293172356782	0.4902610962405059
Hypothalamic Neuron NT-GABA	Andersen, 2020	ZNF518B	0.5688165571967795	5.093001238137978	1.039604400987254	0.3099425516808434	0.4902610962405059
Hypothalamic Neuron NT-GABA	Andersen, 2020	SSNA1	0.4139775273102359	6.796282354875893	1.734701284531251	0.3102774655654326	0.4906638731011446
Hypothalamic Neuron NT-GABA	Andersen, 2020	SNW1	-0.3705248003509453	7.0095222621372	1.036533712362188	0.3106551305158253	0.4911340294135345
Hypothalamic Neuron NT-GABA	Andersen, 2020	RWDD4	0.4439526606290173	5.872657652531486	1.036105897242206	0.3107545791864625	0.491164206875526
Hypothalamic Neuron NT-GABA	Andersen, 2020	MRPL41	0.4137562132343499	7.796377800793611	1.035087062325825	0.3109915829994676	0.4912493882740695
Hypothalamic Neuron NT-GABA	Andersen, 2020	CNIH4	-0.4768011396299719	6.366050087571121	1.034837829349606	0.3110495963057345	0.4912493882740695
Hypothalamic Neuron NT-GABA	Andersen, 2020	RBFOX2	-0.3143251437320898	8.72569882856865	1.035105632721404	0.3109872609860914	0.4912493882740695
Hypothalamic Neuron NT-GABA	Andersen, 2020	GAPVD1	0.4166323773827566	5.775728149825404	1.033970336416374	0.3112516312408672	0.491441480274911
Hypothalamic Neuron NT-GABA	Andersen, 2020	DRAP1	0.2872209760187949	8.411183217342062	1.033528540901047	0.3113545895495467	0.4914770793715985
Hypothalamic Neuron NT-GABA	Andersen, 2020	DIDO1	0.4039456063247677	5.58300560351989	1.031190828194939	0.3119001277873529	0.4922110976081335
Hypothalamic Neuron NT-GABA	Andersen, 2020	FNIP2	0.4357536581842492	6.170208008836048	1.030811356419261	0.3119888013777515	0.4922239427002625
Hypothalamic Neuron NT-GABA	Andersen, 2020	CD151	-0.6088796579348121	5.769887215070776	1.029909649613227	0.3121996419605129	0.4924294739774592
Hypothalamic Neuron NT-GABA	Andersen, 2020	MRPL13	-0.4001886200615454	6.779740479850179	1.025887820674493	0.313142327255046	0.4937889329677093
Hypothalamic Neuron NT-GABA	Andersen, 2020	EBAG9	-0.4276491459497697	6.117381866505868	1.025343957052973	0.3132700920293864	0.4938629874861
Hypothalamic Neuron NT-GABA	Andersen, 2020	ARRB2	0.4187130690767631	5.778709489650198	1.02389643899406	0.3136104784616868	0.4941756574161209
Hypothalamic Neuron NT-GABA	Andersen, 2020	DPM3	-0.5518081343963974	6.08656762183304	1.023750880006738	0.3136447338605465	0.4941756574161209
Hypothalamic Neuron NT-GABA	Andersen, 2020	MRPS2	0.3816498782529035	6.063516361831026	1.023469415967262	0.3137109867104956	0.4941756574161209
Hypothalamic Neuron NT-GABA	Andersen, 2020	KLC1	0.3409245380753006	8.570364674372994	1.021573778318251	0.314157674874202	0.4947517930510493
Hypothalamic Neuron NT-GABA	Andersen, 2020	U2AF1	1.203833716906261	6.86023344614484	1.020643096736598	0.3143772874914982	0.4949701136393707
Hypothalamic Neuron NT-GABA	Andersen, 2020	DDR1	-0.4469978912757119	6.633480983660206	1.019208844193849	0.3147161239721704	0.4953759849904469
Hypothalamic Neuron NT-GABA	Andersen, 2020	PARP2	-0.4632771331685837	5.992484984405976	1.017419404942768	0.3151395474336165	0.495914756414589
Hypothalamic Neuron NT-GABA	Andersen, 2020	MKKS	-0.5375802970691054	6.164709035811031	1.016676578353313	0.3153155384046318	0.4960111494071592
Hypothalamic Neuron NT-GABA	Andersen, 2020	LMO2	-1.3115853753653	5.176296427912098	1.016475882207189	0.315363109717968	0.4960111494071592
Hypothalamic Neuron NT-GABA	Andersen, 2020	FNBP1L	-0.3592061631402525	8.718054342739476	1.015617256486692	0.3155667380427473	0.496203731133849
Hypothalamic Neuron NT-GABA	Andersen, 2020	GAMT	0.5248647691681922	5.988191163325133	1.014019967316459	0.3159460068266766	0.4966723234888497
Hypothalamic Neuron NT-GABA	Andersen, 2020	EMC4	0.3410840384183889	7.541909035688216	1.012835379035338	0.3162276704678524	0.4969691608236449
Hypothalamic Neuron NT-GABA	Andersen, 2020	PPM1G	0.3673511474015895	7.56324997995941	1.012542109132649	0.3162974534692374	0.4969691608236449
Hypothalamic Neuron NT-GABA	Andersen, 2020	ENY2	-0.3012478416190404	8.03076777603224	1.011609349908081	0.3165195369780888	0.4971287337522065
Hypothalamic Neuron NT-GABA	Andersen, 2020	PLD3	0.2963132822004997	8.736638733912471	1.011432415254302	0.3165616871340949	0.4971287337522065
Hypothalamic Neuron NT-GABA	Andersen, 2020	LARP1B	-0.469176672972775	6.141070710594824	1.008971087598257	0.3171488055019974	0.4979228099738525
Hypothalamic Neuron NT-GABA	Andersen, 2020	C2orf69	-0.4261806531202615	6.073976168958611	1.007255855624803	0.3175588035563521	0.4984384713241972
Hypothalamic Neuron NT-GABA	Andersen, 2020	CREM	-0.4742085038142623	6.007285324283475	1.006794952447334	0.3176690943629459	0.4984835698963609
Hypothalamic Neuron NT-GABA	Andersen, 2020	PRPF4B	0.443577095363982	6.987046154557042	1.004483114466393	0.3182230657414663	0.499224686296674
Hypothalamic Neuron NT-GABA	Andersen, 2020	MRPL24	-0.520349333387864	5.581732705316783	1.002909740185793	0.3186008149727506	0.4996890380070442
Hypothalamic Neuron NT-GABA	Andersen, 2020	LY6H	-0.4897691345061066	8.791507969862518	1.002493471706371	0.3187008555888787	0.4997177089171951
Hypothalamic Neuron NT-GABA	Andersen, 2020	PPP2R1A	-0.3972492265488616	8.224468492478621	1.001561200916683	0.318925056519216	0.4999409965235825
Hypothalamic Neuron NT-GABA	Andersen, 2020	MVD	-0.5437440324145447	6.700112747313222	0.9994973762123174	0.3194221274978316	0.5005918059658324
Hypothalamic Neuron NT-GABA	Andersen, 2020	RNPEP	-0.6342150813677098	5.036936781553415	0.9987382351814283	0.3196052244098659	0.5007253539628678
Hypothalamic Neuron NT-GABA	Andersen, 2020	SACS	-0.4775982556984558	5.878739176270831	0.9984648633027179	0.3196711929259015	0.5007253539628678
Hypothalamic Neuron NT-GABA	Andersen, 2020	SEC62	0.3242224477644481	9.27779581078004	0.997974132034359	0.3197896586379318	0.5007825758634484
Hypothalamic Neuron NT-GABA	Andersen, 2020	TMA7	-0.395316309065725	9.457994129488405	0.996528278410449	0.320139035646099	0.500944645639774
Hypothalamic Neuron NT-GABA	Andersen, 2020	UFM1	0.4310465774661184	7.163263644430548	0.9969350040671185	0.3200407030518419	0.500944645639774
Hypothalamic Neuron NT-GABA	Andersen, 2020	COPE	0.3265959438252278	8.522048518709532	0.9965836221481966	0.3201256530354926	0.500944645639774
Hypothalamic Neuron NT-GABA	Andersen, 2020	KCTD6	0.5590406507025507	5.111214997063291	0.9922970758404857	0.3211643796679072	0.5024204475378163
Hypothalamic Neuron NT-GABA	Andersen, 2020	STK32C	0.5452646395775863	5.354182345097247	0.9913071555070455	0.32140489528766	0.5026680450353577
Hypothalamic Neuron NT-GABA	Andersen, 2020	COX6C	-0.3551454115765794	9.997310504986737	0.9901099530182333	0.3216960928291696	0.5029947606477064
Hypothalamic Neuron NT-GABA	Andersen, 2020	CNPY2	0.3779286536232916	7.525258002111268	0.9895778433753324	0.321825631239918	0.5030686082195343
Hypothalamic Neuron NT-GABA	Andersen, 2020	KPNA5	-0.442293425250497	6.256537271758546	0.9877079548868031	0.3222813927843106	0.5036522302985698
Hypothalamic Neuron NT-GABA	Andersen, 2020	RPLP2	-0.6771445118248456	10.87496053457834	0.9852938398699344	0.3228710724513669	0.5044447839526469
Hypothalamic Neuron NT-GABA	Andersen, 2020	EMC6	0.3916213575509597	6.896444653738999	0.9843725240452832	0.3231636853696519	0.504772922304961
Hypothalamic Neuron NT-GABA	Andersen, 2020	REEP5	-0.3339432790676343	7.291633963532158	0.9829071795030121	0.323455457542551	0.5050995800971056
Hypothalamic Neuron NT-GABA	Andersen, 2020	SYF2	-0.358682665376591	7.631119658455986	0.9822300597122724	0.3236215098224127	0.5052298002642621
Hypothalamic Neuron NT-GABA	Andersen, 2020	ISYNA1	-0.5009568093415856	6.566266666795733	0.9805139005315536	0.3240428777497061	0.5052423644913785
Hypothalamic Neuron NT-GABA	Andersen, 2020	EXOC5	-0.412948146280875	6.725591599139274	0.9807628642676325	0.3239817044894943	0.5052423644913785
Hypothalamic Neuron NT-GABA	Andersen, 2020	CALM3	0.2986270440119585	9.367246706631036	0.9810596341441773	0.3239088048004971	0.5052423644913785
Hypothalamic Neuron NT-GABA	Andersen, 2020	GAD2	0.6526753153494874	7.241493817974029	0.9808561585287026	0.3239587849754456	0.5052423644913785
Hypothalamic Neuron NT-GABA	Andersen, 2020	YME1L1	0.3130422843476781	6.902594403171207	0.981546009965534	0.3237893768079305	0.5052423644913785
Hypothalamic Neuron NT-GABA	Andersen, 2020	WASF3	0.5054366331750934	5.560271177112792	0.9800523886056716	0.3241563172471458	0.5052903369075631
Hypothalamic Neuron NT-GABA	Andersen, 2020	FSCN1	0.3954143554528323	7.961645728565369	0.9797014350971253	0.3242426169268067	0.5052959904784912
Hypothalamic Neuron NT-GABA	Andersen, 2020	AIMP1	-0.4109197517358354	6.546203535261958	0.9765370366811098	0.3250221286183964	0.5063738389287917
Hypothalamic Neuron NT-GABA	Andersen, 2020	MAPRE1	-0.3931979606254776	7.22320418445752	0.9758395371148438	0.3251942852006098	0.5063738389287917
Hypothalamic Neuron NT-GABA	Andersen, 2020	ST8SIA1	-0.4186044813165518	5.591157681313108	0.9757677791417227	0.3252120033742094	0.5063738389287917
Hypothalamic Neuron NT-GABA	Andersen, 2020	RPN1	0.5089574564691448	6.204538234643973	0.9755505182746886	0.3252656563538018	0.5063738389287917
Hypothalamic Neuron NT-GABA	Andersen, 2020	SLC35C2	0.5516837426440868	5.318920718218753	1.717204721167194	0.3255584157779025	0.506691643394509
Hypothalamic Neuron NT-GABA	Andersen, 2020	B4GALT3	-0.5463218946203868	5.580303569604329	0.9740537866795673	0.325635598045424	0.506691643394509
Hypothalamic Neuron NT-GABA	Andersen, 2020	PFDN1	-0.3899887643759629	7.302540089986331	0.9735589783635968	0.3257580214607063	0.5067531247563851
Hypothalamic Neuron NT-GABA	Andersen, 2020	NDUFS7	-0.2980262149172816	7.841539892358004	0.9724453047513324	0.326033786715151	0.5070530545554716
Hypothalamic Neuron NT-GABA	Andersen, 2020	SLC16A14	0.5050140347609444	5.184340084319968	0.9713018863181172	0.3263172415895574	0.507311746165509
Hypothalamic Neuron NT-GABA	Andersen, 2020	TRIP12	-0.4454570324717803	5.968969230629802	0.9709733917654308	0.3263987366385319	0.507311746165509
Hypothalamic Neuron NT-GABA	Andersen, 2020	FYN	-0.4268134560185834	7.591298061582505	0.97077030837116	0.3264491324720136	0.507311746165509
Hypothalamic Neuron NT-GABA	Andersen, 2020	SART3	-0.4423830415614469	5.441774967143291	0.9687382490602864	0.3269539675843165	0.5078205868000284
Hypothalamic Neuron NT-GABA	Andersen, 2020	CRCP	0.5107215662014372	5.761141802094901	0.9683321894894272	0.3270549720877666	0.5078205868000284
Hypothalamic Neuron NT-GABA	Andersen, 2020	NOSIP	0.348054291554623	6.817907636205168	0.9682183539934119	0.3270832953606441	0.5078205868000284
Hypothalamic Neuron NT-GABA	Andersen, 2020	DUSP12	-0.4367299134240589	6.403839254582577	0.9681154213002384	0.3271089087420994	0.5078205868000284
Hypothalamic Neuron NT-GABA	Andersen, 2020	ANKRD36	-0.567931723495649	6.269100838796931	1.955858531154983	0.3277542539695736	0.5086932453687237
Hypothalamic Neuron NT-GABA	Andersen, 2020	IER5	0.9756055152470422	5.330421840341329	0.959688493205791	0.3292149649451416	0.5108306335985543
Hypothalamic Neuron NT-GABA	Andersen, 2020	DDB1	0.3465983456072982	6.450833081128124	0.9588360768500869	0.3294290103888178	0.5110330232224504
Hypothalamic Neuron NT-GABA	Andersen, 2020	CHORDC1	0.3836388306243151	6.557127145772029	0.9580677563074124	0.3296220987973195	0.5112028083859977
Hypothalamic Neuron NT-GABA	Andersen, 2020	KDM4B	0.428137255427879	6.033753237351753	0.9572893048871275	0.3298178879195065	0.5113158749616712
Hypothalamic Neuron NT-GABA	Andersen, 2020	MRS2	0.4727726584015371	5.325225877254556	0.9571127337093122	0.3298623192038399	0.5113158749616712
Hypothalamic Neuron NT-GABA	Andersen, 2020	NECAB2	0.6428724900818292	5.633305204012542	0.955562319105712	0.3302528007559647	0.5117913585751664
Hypothalamic Neuron NT-GABA	Andersen, 2020	SIX3	0.7335053325901392	7.181905941180634	0.9535776796713692	0.3307535496437788	0.512437438636952
Hypothalamic Neuron NT-GABA	Andersen, 2020	ANKRD36B	-0.5735692150597955	5.466618684241157	1.411372507645913	0.3309888259476881	0.5126719980213557
Hypothalamic Neuron NT-GABA	Andersen, 2020	PPIL1	0.5511670160956098	5.814109933609779	1.873088045819973	0.3311522686450209	0.5127952029283931
Hypothalamic Neuron NT-GABA	Andersen, 2020	LPIN1	0.3760471545045936	5.78266520346621	0.9512624553127524	0.3313389974093667	0.5129543951788371
Hypothalamic Neuron NT-GABA	Andersen, 2020	STX2	-0.5532266838115968	5.823742158393288	0.9486739188574562	0.3319952057778678	0.5137336404828164
Hypothalamic Neuron NT-GABA	Andersen, 2020	LASP1	0.4264905682588953	5.820902807554315	0.9486138607439482	0.3320104515554851	0.5137336404828164
Hypothalamic Neuron NT-GABA	Andersen, 2020	SPIRE1	-0.459746533109647	5.823060775797661	0.9479687481517232	0.3321742729971243	0.5137770863665201
Hypothalamic Neuron NT-GABA	Andersen, 2020	PCMT1	-0.2917008729830916	8.551065168919182	0.9478413009844834	0.3322066500851583	0.5137770863665201
Hypothalamic Neuron NT-GABA	Andersen, 2020	MAP2	-0.3480388648633367	9.743090519587893	0.9469219281729927	0.3324403362073964	0.5140084328104243
Hypothalamic Neuron NT-GABA	Andersen, 2020	RFX1	-0.5635688652807866	5.13332188896111	0.9419671760194126	0.3337035480784998	0.5158310788709637
Hypothalamic Neuron NT-GABA	Andersen, 2020	FBXL15	-0.4242767575365976	6.170241708259943	0.9379901103030367	0.3347221775439803	0.517178237348798
Hypothalamic Neuron NT-GABA	Andersen, 2020	ICE1	0.5008290956383146	5.533214874249515	0.9401559203141922	0.3347442910588752	0.517178237348798
Hypothalamic Neuron NT-GABA	Andersen, 2020	OSBPL6	-0.4853850153099438	5.518036287523552	0.9373225778419828	0.3348935602833871	0.5172004005063282
Hypothalamic Neuron NT-GABA	Andersen, 2020	ABR	-0.5141846784021176	5.547678972669111	0.9371007327804473	0.3349505431199723	0.5172004005063282
Hypothalamic Neuron NT-GABA	Andersen, 2020	POLR2K	-0.38625323203308	8.022599324328175	0.9368595897059413	0.3350124976447241	0.5172004005063282
Hypothalamic Neuron NT-GABA	Andersen, 2020	RNF14	-0.4664100319547718	5.383919307129184	0.9360799435259888	0.3352129102405721	0.5173791180278728
Hypothalamic Neuron NT-GABA	Andersen, 2020	UBE2J2	0.4224088547536263	6.270627005732697	1.135562889138833	0.335611487514458	0.5178635222641674
Hypothalamic Neuron NT-GABA	Andersen, 2020	ARMC1	-0.3181164136690526	6.584511843486	0.9324530141719511	0.3361473624963137	0.5185594850018853
Hypothalamic Neuron NT-GABA	Andersen, 2020	COA1	-0.3598129990968514	7.059253216010153	1.079954168055398	0.3366170857434304	0.5191530729406628
Hypothalamic Neuron NT-GABA	Andersen, 2020	ACAA1	-0.5312495995955152	5.304940658252599	0.9295098662043776	0.3369082292126268	0.5194710133571077
Hypothalamic Neuron NT-GABA	Andersen, 2020	LETM1	0.4689827460045336	5.349330561707355	0.9265140805484456	0.3376850952620659	0.5205375289386499
Hypothalamic Neuron NT-GABA	Andersen, 2020	TTC9B	0.4563149462163035	7.915741621896431	0.9259416883943278	0.337833803258428	0.520635452727058
Hypothalamic Neuron NT-GABA	Andersen, 2020	INPP4A	-0.4855565341897404	5.486566495037283	0.9240511753063952	0.3383255900981358	0.5211084472019201
Hypothalamic Neuron NT-GABA	Andersen, 2020	VAPA	-0.2657072124976072	8.622957847542173	0.9239259428507999	0.3383582015194394	0.5211084472019201
Hypothalamic Neuron NT-GABA	Andersen, 2020	MRPL16	-0.4701106821447646	5.248094987114489	0.989907716843264	0.3383965030995453	0.5211084472019201
Hypothalamic Neuron NT-GABA	Andersen, 2020	HNRNPDL	-0.3471287616981422	9.618338371150168	0.9229433700070668	0.3386142181526468	0.5213123680979792
Hypothalamic Neuron NT-GABA	Andersen, 2020	NNT	-0.442955120521888	5.329481519567746	0.9222889683499251	0.3387848728305287	0.521443752893526
Hypothalamic Neuron NT-GABA	Andersen, 2020	RPL13	-0.7138560077393536	11.54601612094305	0.9195492155851442	0.3395006106077566	0.5224138298173737
Hypothalamic Neuron NT-GABA	Andersen, 2020	CLK3	-0.6073912552606383	5.485050193409672	0.9188505699588686	0.3396834537249327	0.5225636217384315
Hypothalamic Neuron NT-GABA	Andersen, 2020	PSMD11	0.2969129273645548	7.170678962210967	0.9178003327331123	0.3399585633465251	0.5228552438787019
Hypothalamic Neuron NT-GABA	Andersen, 2020	PPP1R7	-0.3371664076741645	6.748802866841617	0.9153944163657478	0.340589932774084	0.5234801555853188
Hypothalamic Neuron NT-GABA	Andersen, 2020	FAM193A	-0.5926936017636414	5.481242459541531	1.535499117625654	0.3406218224415597	0.5234801555853188
Hypothalamic Neuron NT-GABA	Andersen, 2020	RPS10	-0.7133198812752788	8.767682001566872	0.915502669744176	0.340561490371695	0.5234801555853188
Hypothalamic Neuron NT-GABA	Andersen, 2020	MRPS9	-0.4237811167532561	5.758774262850172	0.9113842939677956	0.3416458245238869	0.5249118094992214
Hypothalamic Neuron NT-GABA	Andersen, 2020	CYB5B	-0.41569515497858	6.345892609932569	0.9110837236945173	0.3417251456147582	0.5249118094992214
Hypothalamic Neuron NT-GABA	Andersen, 2020	RAB10	-0.3703104957490986	7.401602294622	0.9082032877345685	0.3424865688143151	0.5258603625806364
Hypothalamic Neuron NT-GABA	Andersen, 2020	EVI5	-0.4963627032353879	5.636209012138096	0.9080968764143607	0.3425147420539125	0.5258603625806364
Hypothalamic Neuron NT-GABA	Andersen, 2020	NDUFAF1	-0.5341476730712575	5.155661485565917	0.9061232204123227	0.3430378548856305	0.5265312328129015
Hypothalamic Neuron NT-GABA	Andersen, 2020	KCNMB2	1.111524860409346	5.741887748096469	0.9037978563650932	0.3436555827638564	0.5273428714641593
Hypothalamic Neuron NT-GABA	Andersen, 2020	SRSF2	0.3491303868813601	7.828338285710544	0.9034835204162857	0.3437392015564807	0.5273428714641593
Hypothalamic Neuron NT-GABA	Andersen, 2020	LNPEP	0.6402485988593425	4.836648564587718	0.9029790075155807	0.343873468624474	0.5274164718275496
Hypothalamic Neuron NT-GABA	Andersen, 2020	DCUN1D1	-0.4398131164369311	5.419426054039185	0.9022367957393187	0.3440711248344702	0.5275872340663026
Hypothalamic Neuron NT-GABA	Andersen, 2020	IFT22	-0.4704946424043979	5.933831232912395	0.9023125208811648	0.344616164020314	0.5278932317022956
Hypothalamic Neuron NT-GABA	Andersen, 2020	UBXN4	-0.2387607446347883	7.979973147421155	0.9002455760504001	0.3446021657391306	0.5278932317022956
Hypothalamic Neuron NT-GABA	Andersen, 2020	RNF10	-0.3608766423812757	6.690202138888575	0.9007630823594432	0.3444640439870716	0.5278932317022956
Hypothalamic Neuron NT-GABA	Andersen, 2020	NDUFS5	0.2493289508104543	9.724403565141651	0.9003676615567097	0.3445695744770279	0.5278932317022956
Hypothalamic Neuron NT-GABA	Andersen, 2020	PTMS	0.4192927759840918	9.827010142919573	0.8995881857552769	0.3447777312051961	0.5280083921639084
Hypothalamic Neuron NT-GABA	Andersen, 2020	RBSN	-0.6075681921880155	4.80953833527819	0.9004364637119707	0.3451158083088575	0.5283937425810964
Hypothalamic Neuron NT-GABA	Andersen, 2020	NEO1	-0.436370542205762	5.974677821658497	0.897752023623904	0.3452687509240422	0.528495518569433
Hypothalamic Neuron NT-GABA	Andersen, 2020	MAP4K4	-0.4676814611204765	7.621994970239853	0.8973180323338571	0.3453849465951193	0.5285410099122106
Hypothalamic Neuron NT-GABA	Andersen, 2020	ASAH1	0.3294866359701436	7.303218188618366	0.89656684717803	0.3455861930078712	0.5287165986643576
Hypothalamic Neuron NT-GABA	Andersen, 2020	SLC38A1	0.3268450106403711	7.615723825915143	0.8955573919121232	0.3458568833690128	0.5288793349130437
Hypothalamic Neuron NT-GABA	Andersen, 2020	ZNF529	-0.5533045015804426	5.02671591350606	0.8955248096939823	0.3458656252695412	0.5288793349130437
Hypothalamic Neuron NT-GABA	Andersen, 2020	INSIG2	-0.5826510554858992	6.237008633797726	0.893093675811838	0.3465187571802868	0.5295569544617796
Hypothalamic Neuron NT-GABA	Andersen, 2020	SNAP91	-0.3818114120436011	6.366046210541151	0.892908079211541	0.3465686874749867	0.5295569544617796
Hypothalamic Neuron NT-GABA	Andersen, 2020	SRRM3	0.3714190439966034	6.261443078212051	0.8933292482615074	0.3464553962357589	0.5295569544617796
Hypothalamic Neuron NT-GABA	Andersen, 2020	SNURF	1.060902975914549	4.824190600644144	0.8897839958425011	0.3474106242355753	0.530643588446679
Hypothalamic Neuron NT-GABA	Andersen, 2020	ING1	0.4976430513594601	5.25120333195695	0.8895037699733193	0.3474862813535768	0.530643588446679
Hypothalamic Neuron NT-GABA	Andersen, 2020	N4BP1	0.4465070258774152	5.435015126791806	0.8893037593267497	0.3475402952473914	0.530643588446679
Hypothalamic Neuron NT-GABA	Andersen, 2020	PAQR3	0.5536803898425909	5.000335623203784	0.888688531524853	0.3477065126427392	0.530764786531574
Hypothalamic Neuron NT-GABA	Andersen, 2020	BRK1	-0.2621899340363225	9.0751079943153	0.8883306196433509	0.3478032604796103	0.5307799071289334
Hypothalamic Neuron NT-GABA	Andersen, 2020	CSNK2A2	0.5138589420304384	5.33331102882908	0.8876954240609265	0.3479750520852281	0.5309095153132586
Hypothalamic Neuron NT-GABA	Andersen, 2020	EIF3M	-0.295336920009317	7.783643797482824	0.886973321034147	0.3481704892509722	0.531075126104802
Hypothalamic Neuron NT-GABA	Andersen, 2020	HSD17B7	-0.6041252829937261	5.202644550822673	0.8843158479620373	0.3488910295305196	0.53204141030203
Hypothalamic Neuron NT-GABA	Andersen, 2020	CYB5A	-0.4777155454185963	6.221857893666656	0.8829862315652142	0.3492523047920025	0.5322753180599802
Hypothalamic Neuron NT-GABA	Andersen, 2020	ALG3	0.480548886863024	5.317791727715587	0.8827899615983732	0.349305677476862	0.5322753180599802
Hypothalamic Neuron NT-GABA	Andersen, 2020	C16orf91	0.5993436294074637	5.631931681742576	1.685491909887284	0.3492031870807442	0.5322753180599802
Hypothalamic Neuron NT-GABA	Andersen, 2020	SNRPA1	-0.3536003535596615	7.192140209128143	0.8810168238551395	0.3497883628419982	0.5328779844691658
Hypothalamic Neuron NT-GABA	Andersen, 2020	SNHG9	-0.683812455414859	5.927156643994461	0.8782260754722084	0.3505499175233001	0.5339050824576154
Hypothalamic Neuron NT-GABA	Andersen, 2020	RBMS1	0.84882310123612	4.807895954570578	0.8772572959909367	0.3508148152640206	0.5341754237403323
Hypothalamic Neuron NT-GABA	Andersen, 2020	COPA	0.3659127495471965	6.532832136301033	1.064983889111231	0.3509514855374112	0.5342504307857179
Hypothalamic Neuron NT-GABA	Andersen, 2020	SLC4A8	-0.5391585964563791	6.016977183465453	2.109043402904127	0.3511688159965708	0.5344481582099205
Hypothalamic Neuron NT-GABA	Andersen, 2020	VEZF1	0.3500321610215338	6.368981289999518	0.8749828949952015	0.35143779585618	0.5345718321080082
Hypothalamic Neuron NT-GABA	Andersen, 2020	G3BP1	-0.367318748026854	6.310527822638988	0.8749441105441563	0.351448432465776	0.5345718321080082
Hypothalamic Neuron NT-GABA	Andersen, 2020	KLHL9	-0.3614912942850274	6.045626605341732	0.8747106574183697	0.3515124661718071	0.5345718321080082
Hypothalamic Neuron NT-GABA	Andersen, 2020	HTT	-0.474582048646678	5.346523462345683	0.8739690751843181	0.3517159806419813	0.5347482770357685
Hypothalamic Neuron NT-GABA	Andersen, 2020	ICA1L	-0.4619361108149112	5.931217851032552	0.8734493959883087	0.3518586941419091	0.5348322155173708
Hypothalamic Neuron NT-GABA	Andersen, 2020	ISOC1	-0.9114421656372365	6.074704053178669	0.8712545162322363	0.3524623275074891	0.5356165454315697
Hypothalamic Neuron NT-GABA	Andersen, 2020	DZIP3	-0.3500181059801308	6.86557625440187	0.8671608296791695	0.3535919805434669	0.5371996482927341
Hypothalamic Neuron NT-GABA	Andersen, 2020	ZNF622	0.5937623887648383	6.444020991627579	2.403817479894607	0.3538066361459626	0.5373921869095735
Hypothalamic Neuron NT-GABA	Andersen, 2020	RBX1	-0.4262168744258132	8.68251753214834	0.864206162861668	0.3544104209101168	0.5381755261124556
Hypothalamic Neuron NT-GABA	Andersen, 2020	IGFBP5	0.9041246370843017	6.442822942778706	0.8623381345636523	0.354929211041665	0.5388294430915689
Hypothalamic Neuron NT-GABA	Andersen, 2020	DCTN3	0.2487559291900485	8.729384665976529	0.8619101320821454	0.3550482236475304	0.5388762709048189
Hypothalamic Neuron NT-GABA	Andersen, 2020	CTXN1	0.5046854500154554	6.885876731293004	0.8611464042236507	0.3552607266132721	0.5390649357150743
Hypothalamic Neuron NT-GABA	Andersen, 2020	RASD1	-0.8222507622426932	5.107725114932723	0.8605569013530283	0.355424872490235	0.5391801490842185
Hypothalamic Neuron NT-GABA	Andersen, 2020	ELMOD1	0.922315669762524	4.840334874846961	0.8599255231236654	0.3556007945908206	0.5393131653943165
Hypothalamic Neuron NT-GABA	Andersen, 2020	ZMYND8	0.35414287778931	6.684177737430886	0.8585638831048752	0.3559806002951631	0.539717087877047
Hypothalamic Neuron NT-GABA	Andersen, 2020	RPAIN	-0.4851040697198696	8.638951605081147	0.8583377394174289	0.3560437333639158	0.539717087877047
Hypothalamic Neuron NT-GABA	Andersen, 2020	CSNK2B	0.2971753820418432	7.627709142047817	0.8573695633726849	0.356314196276699	0.5399931484361975
Hypothalamic Neuron NT-GABA	Andersen, 2020	DAZAP2	0.3915413648342926	6.299347076085005	0.8568783925401026	0.3564515148696868	0.540067342311236
Hypothalamic Neuron NT-GABA	Andersen, 2020	STARD7	0.5521791348619416	6.248728205843322	2.354453326039465	0.3566898449023955	0.5401616945993252
Hypothalamic Neuron NT-GABA	Andersen, 2020	AKTIP	0.5191664855465299	4.817177603180575	0.8560240429201593	0.3566905430960203	0.5401616945993252
Hypothalamic Neuron NT-GABA	Andersen, 2020	PODXL2	-0.4597761197295014	8.299567272292215	0.855490525622056	0.3568399218817654	0.5402540506666708
Hypothalamic Neuron NT-GABA	Andersen, 2020	GPR161	0.4130055657347537	5.857648615415685	0.8551113067221316	0.3569461514555713	0.5402720572192865
Hypothalamic Neuron NT-GABA	Andersen, 2020	MORN2	0.408737085045722	6.247863259207497	0.8546271917168389	0.3570818288452511	0.5402720572192865
Hypothalamic Neuron NT-GABA	Andersen, 2020	FBXO25	-0.5853630443854846	5.236833858367316	0.8545017336819549	0.3571170011724342	0.5402720572192865
Hypothalamic Neuron NT-GABA	Andersen, 2020	CDKN1A	2.158022139691489	6.382073349293983	0.8540253353067057	0.3572506037405774	0.5403404330765674
Hypothalamic Neuron NT-GABA	Andersen, 2020	CALB1	-1.127315477257433	5.879361421882471	0.8510385976982454	0.3580897911404671	0.5414757059501571
Hypothalamic Neuron NT-GABA	Andersen, 2020	UBE2O	0.3869994313919094	5.685795751711975	0.8489858109420634	0.3586681483358969	0.5420970750581084
Hypothalamic Neuron NT-GABA	Andersen, 2020	RNF7	0.2828270279179434	8.085284902120339	0.8489505151121649	0.3586781039815102	0.5420970750581084
Hypothalamic Neuron NT-GABA	Andersen, 2020	RIT1	-0.5191488842365231	5.239277867141759	0.8475800534855248	0.3590649566949394	0.5425475934040717
Hypothalamic Neuron NT-GABA	Andersen, 2020	RNF170	-0.4889461635373463	5.499811772395352	0.8460938608132518	0.3594851318650364	0.5430482268806481
Hypothalamic Neuron NT-GABA	Andersen, 2020	HNRNPM	-0.4190510905750429	8.213594951560157	0.8445779294096922	0.3599144175733086	0.5434479344283004
Hypothalamic Neuron NT-GABA	Andersen, 2020	LYPLA1	-0.3486889748847558	6.68097536229264	0.8445315640021819	0.3599275586658639	0.5434479344283004
Hypothalamic Neuron NT-GABA	Andersen, 2020	RUVBL2	-0.4146282526037872	6.43067574236607	0.8396763389168806	0.3613073438954323	0.5448582496641703
Hypothalamic Neuron NT-GABA	Andersen, 2020	GPAT4	-0.6610733287829357	4.521969905304375	0.8420010966611385	0.3612963671417652	0.5448582496641703
Hypothalamic Neuron NT-GABA	Andersen, 2020	DHX40	-0.4719064318443578	5.728962545948999	0.8404448372052811	0.3610884588603297	0.5448582496641703
Hypothalamic Neuron NT-GABA	Andersen, 2020	C18orf32	-0.5664915333592244	6.093648778773542	0.8400297973748071	0.3612066483408919	0.5448582496641703
Hypothalamic Neuron NT-GABA	Andersen, 2020	DCAKD	-0.586359350613487	5.114432736506153	0.8399579394416096	0.3612271165394484	0.5448582496641703
Hypothalamic Neuron NT-GABA	Andersen, 2020	KRTCAP2	-0.4158609777118489	7.273309282098443	0.8351083739607041	0.3626122149804019	0.5466911341786423
Hypothalamic Neuron NT-GABA	Andersen, 2020	WDR18	-0.4505180389169667	5.812472878176103	0.8342073437295472	0.3628703746209411	0.5469454327208858
Hypothalamic Neuron NT-GABA	Andersen, 2020	ACTR2	0.2500380972664305	7.201826781347932	0.831027568610576	0.3637834799489065	0.5481865457218236
Hypothalamic Neuron NT-GABA	Andersen, 2020	RFXANK	0.5018335154781559	5.084097587516283	0.8729706133839819	0.3651444267134962	0.5501017343043847
Hypothalamic Neuron NT-GABA	Andersen, 2020	SMARCA4	0.2765222545529087	8.02209827369073	0.8258525182762304	0.3652764126350025	0.5501649664921477
Hypothalamic Neuron NT-GABA	Andersen, 2020	ATN1	0.4435774921974404	6.358658178883453	0.8245182323082018	0.3656627228648973	0.5502044712334446
Hypothalamic Neuron NT-GABA	Andersen, 2020	MRPS14	-0.3927037812092092	5.968388114087245	0.8246860270334316	0.3656141105951627	0.5502044712334446
Hypothalamic Neuron NT-GABA	Andersen, 2020	ARPC3	0.2740553682038147	8.639484284742844	0.8247213285530027	0.3656038844448563	0.5502044712334446
Hypothalamic Neuron NT-GABA	Andersen, 2020	FBXW5	0.3865698535445353	5.857582598351351	0.8250174679874996	0.3655181144567881	0.5502044712334446
Hypothalamic Neuron NT-GABA	Andersen, 2020	MRPS36	-0.3605752306356113	7.271928614360624	0.8237447340158045	0.3658869319953062	0.5504063323542484
Hypothalamic Neuron NT-GABA	Andersen, 2020	MRPS12	0.5627795268882642	6.064470613783035	1.730897986036093	0.3661195441401363	0.5505275823782717
Hypothalamic Neuron NT-GABA	Andersen, 2020	NOL7	0.3216326159003444	7.580509968421359	0.8228460119257338	0.3661476803612033	0.5505275823782717
Hypothalamic Neuron NT-GABA	Andersen, 2020	LIN28B	-0.564984312918718	5.212312897464004	0.8222775568934869	0.3663127417054707	0.5506403043049278
Hypothalamic Neuron NT-GABA	Andersen, 2020	TOPORS	0.3464760078323803	6.122577326079669	0.8219031448065929	0.3664215159622148	0.550668381008374
Hypothalamic Neuron NT-GABA	Andersen, 2020	THOC7	0.3694700511664232	7.064361073254269	0.821302083918973	0.3665962307538578	0.5507955168061895
Hypothalamic Neuron NT-GABA	Andersen, 2020	TMEM45A	-0.7592226247987014	4.762908087155783	0.8208645626917088	0.366723481561343	0.550851294987203
Hypothalamic Neuron NT-GABA	Andersen, 2020	SNX6	-0.3067463459476604	7.237498843688552	0.8179267237339823	0.3675795401951005	0.552001510976033
Hypothalamic Neuron NT-GABA	Andersen, 2020	SYNJ1	0.4222463264334252	5.158628367270078	0.8162039202882431	0.3680828510152923	0.5524858510327766
Hypothalamic Neuron NT-GABA	Andersen, 2020	MAP2K1	-0.4679146617166537	5.744893428140108	0.8163297234093415	0.3680460654178296	0.5524858510327766
Hypothalamic Neuron NT-GABA	Andersen, 2020	ETHE1	0.5049537691554503	5.144882843705141	0.8141755730706272	0.3686766641530435	0.5531636004097995
Hypothalamic Neuron NT-GABA	Andersen, 2020	CAMTA1	-0.2839844371411059	8.266609580493641	0.8140434276429919	0.3687153972626838	0.5531636004097995
Hypothalamic Neuron NT-GABA	Andersen, 2020	NSG1	0.3108414563731977	9.12825131437059	0.8126105849144349	0.36913574412775	0.553658323462284
Hypothalamic Neuron NT-GABA	Andersen, 2020	PTP4A1	-0.3656821006576843	7.392501657925832	0.8118625428315919	0.3694320523728384	0.5539025563773178
Hypothalamic Neuron NT-GABA	Andersen, 2020	TRAPPC3	-0.3843487818310133	6.863946027274828	0.8114393964057558	0.3694798302274745	0.5539025563773178
Hypothalamic Neuron NT-GABA	Andersen, 2020	ZNF579	0.6250147736845049	5.248368902185308	0.8101475518122863	0.3698598865988283	0.5542080032560645
Hypothalamic Neuron NT-GABA	Andersen, 2020	NAA35	-0.3149006017176937	6.098663430156666	0.8101304252099959	0.3698649288745888	0.5542080032560645
Hypothalamic Neuron NT-GABA	Andersen, 2020	RNF11	-0.3970988274002303	7.222445712294478	0.8087887904172492	0.3702602223896948	0.5543933818653887
Hypothalamic Neuron NT-GABA	Andersen, 2020	MRPL2	0.4497639120786167	5.882671584088651	1.084533165138222	0.3702023660271154	0.5543933818653887
Hypothalamic Neuron NT-GABA	Andersen, 2020	SLC2A6	0.595102978106129	4.798514218841614	0.8087869562205553	0.3702607632157259	0.5543933818653887
Hypothalamic Neuron NT-GABA	Andersen, 2020	LUZP1	-0.4907219244121667	5.263626918003447	0.8076858515776514	0.3705856322880282	0.5546080765289981
Hypothalamic Neuron NT-GABA	Andersen, 2020	PSMB6	0.2754039548626084	8.428092377359683	0.8079129110213579	0.3705186080640127	0.5546080765289981
Hypothalamic Neuron NT-GABA	Andersen, 2020	FSTL5	-0.7129296008710815	5.506691728575245	0.8070493003643608	0.3707736226600942	0.5547535818111372
Hypothalamic Neuron NT-GABA	Andersen, 2020	SLC2A4RG	0.8567272793166569	4.604027071082444	0.8061366202755123	0.3710433952111545	0.5549450978451302
Hypothalamic Neuron NT-GABA	Andersen, 2020	C2orf74	-0.7126087097296443	4.884343851107536	0.8075490181594444	0.3711588575132759	0.5549450978451302
Hypothalamic Neuron NT-GABA	Andersen, 2020	SUCLG1	0.3087380045749982	7.466515607123391	0.8993851112136396	0.3711740117786146	0.5549450978451302
Hypothalamic Neuron NT-GABA	Andersen, 2020	ERCC4	0.4148009696104101	5.450011699546703	0.8047615169256965	0.3714503737620777	0.5551011306909246
Hypothalamic Neuron NT-GABA	Andersen, 2020	MYNN	-0.5531801429013004	4.927581839086458	0.8047289596213019	0.3714600171017477	0.5551011306909246
Hypothalamic Neuron NT-GABA	Andersen, 2020	COA6	0.3969012165780908	5.957970068965395	0.8041789131046775	0.3716229918909536	0.5552089284863134
Hypothalamic Neuron NT-GABA	Andersen, 2020	EIF1	0.2934539132193956	11.19811148675801	0.8016567149577486	0.372371591472878	0.5561913898050417
Hypothalamic Neuron NT-GABA	Andersen, 2020	B3GAT3	0.4316513695660423	6.29611555501176	1.123876242776924	0.3724735084231485	0.5562076920308536
Hypothalamic Neuron NT-GABA	Andersen, 2020	WBP11	0.2831559938538695	6.922317577652049	0.8002784770662545	0.3727815563431438	0.5565317226109661
Hypothalamic Neuron NT-GABA	Andersen, 2020	PSMG4	-0.4336012728384493	5.983681842913441	0.7994400520025936	0.3730312620191701	0.5567685161077334
Hypothalamic Neuron NT-GABA	Andersen, 2020	TOR1AIP2	0.3581311985054104	6.049875814093981	0.7981245771187737	0.3734235216100906	0.5571445442791784
Hypothalamic Neuron NT-GABA	Andersen, 2020	EXOSC1	-0.453539614730671	5.862577070994796	0.7979838806385167	0.3734655101295474	0.5571445442791784
Hypothalamic Neuron NT-GABA	Andersen, 2020	PTCD3	-0.3428426386241748	5.869884102316528	0.7967169616293039	0.373843901227645	0.5574757921180982
Hypothalamic Neuron NT-GABA	Andersen, 2020	NDUFAB1	0.2833036106185078	8.717459472512655	0.7962362759333658	0.3739876093660173	0.5574757921180982
Hypothalamic Neuron NT-GABA	Andersen, 2020	RSBN1L	0.2825477426992467	7.1247669479361	0.7956423118374689	0.374165291507142	0.5574757921180982
Hypothalamic Neuron NT-GABA	Andersen, 2020	SCAMP3	0.4133666961034501	5.947475118164717	0.7956418717345173	0.3741654232064809	0.5574757921180982
Hypothalamic Neuron NT-GABA	Andersen, 2020	TRIM16	0.4604594802751385	5.370745767821712	0.8557327731574911	0.3741826111825146	0.5574757921180982
Hypothalamic Neuron NT-GABA	Andersen, 2020	MICAL3	-0.4246149866989729	5.460551855800043	0.7954100216428605	0.3742348126735204	0.5574757921180982
Hypothalamic Neuron NT-GABA	Andersen, 2020	MED10	0.3234428477556934	7.654745081367961	0.7927450855624497	0.3750336973647455	0.5585297169330712
Hypothalamic Neuron NT-GABA	Andersen, 2020	WAC	-0.4173340668241787	7.041838856122063	1.842177280718381	0.3752171718310713	0.5586668341611468
Hypothalamic Neuron NT-GABA	Andersen, 2020	HMOX2	0.379822906709728	6.289325945179685	0.7915140936437267	0.3754035335049757	0.5588081823629838
Hypothalamic Neuron NT-GABA	Andersen, 2020	BCAR1	-0.5155049555751636	5.13294909930489	0.7905346920445327	0.375698150987571	0.5589744641762497
Hypothalamic Neuron NT-GABA	Andersen, 2020	CORO2B	-0.5080172199793118	4.989330897397892	0.7906136526077066	0.3756743864446652	0.5589744641762497
Hypothalamic Neuron NT-GABA	Andersen, 2020	KIAA0586	-0.7718968135252638	5.440529569523366	2.592325959067829	0.3764061177034347	0.5598915043571168
Hypothalamic Neuron NT-GABA	Andersen, 2020	TIAL1	-0.4647591532500363	6.574961647558691	1.468418342203266	0.3765094036795505	0.5599088747662806
Hypothalamic Neuron NT-GABA	Andersen, 2020	CCDC174	-0.4129005493698388	6.077231787997009	0.7864467626518	0.3769313962559588	0.5602848892898742
Hypothalamic Neuron NT-GABA	Andersen, 2020	PRKCSH	0.3346172213196081	6.038780495629743	0.7863998137753576	0.3769455930562766	0.5602848892898742
Hypothalamic Neuron NT-GABA	Andersen, 2020	METTL16	-0.4525851885480308	5.112692664311429	0.786018784165123	0.3770608400606873	0.5603115725009042
Hypothalamic Neuron NT-GABA	Andersen, 2020	SLC35B1	0.3269471086107602	6.427866777731016	0.7857343839720475	0.3771468928777356	0.5603115725009042
Hypothalamic Neuron NT-GABA	Andersen, 2020	UTP18	-0.4359571942252317	5.624724519962955	0.78299984987674	0.3779757213644773	0.560589082499317
Hypothalamic Neuron NT-GABA	Andersen, 2020	VPS41	0.3446839131974563	6.002613293737384	0.7831435120048613	0.3779321135756745	0.560589082499317
Hypothalamic Neuron NT-GABA	Andersen, 2020	EPCAM	-0.7938347749842456	5.182499230204718	0.7831487187201565	0.3779305332420936	0.560589082499317
Hypothalamic Neuron NT-GABA	Andersen, 2020	TANK	-0.4611195416198806	6.136885058490641	0.7830436578419839	0.3779624229594066	0.560589082499317
Hypothalamic Neuron NT-GABA	Andersen, 2020	MAGEF1	-0.3244953278712201	7.74090783328461	0.7832698586148829	0.3778937677086123	0.560589082499317
Hypothalamic Neuron NT-GABA	Andersen, 2020	TRPT1	0.5132485651506934	5.002788379895306	0.7837279105512622	0.3777547964028796	0.560589082499317
Hypothalamic Neuron NT-GABA	Andersen, 2020	NAA15	-0.32024199862365	6.474479222541182	0.7831675086199211	0.3779248302408781	0.560589082499317
Hypothalamic Neuron NT-GABA	Andersen, 2020	DLG5	-0.4308539678060059	5.332765908477908	0.7825876616628349	0.3781008782899934	0.5606386628113633
Hypothalamic Neuron NT-GABA	Andersen, 2020	ZNF131	-0.3037855789842673	6.3829096248644	0.7793048035689336	0.3790997894049213	0.5619834860157359
Hypothalamic Neuron NT-GABA	Andersen, 2020	MRPL40	0.3126856550383859	6.515506286915334	0.7783000431866973	0.3794062679969155	0.5622426135954617
Hypothalamic Neuron NT-GABA	Andersen, 2020	PRPSAP2	-0.3091268482333555	7.041330650711322	0.7781286906834077	0.3794585702030889	0.5622426135954617
Hypothalamic Neuron NT-GABA	Andersen, 2020	NDUFA10	-0.2913954784462774	6.997087514984597	0.7775279769687181	0.3796420080042996	0.5623780787499465
Hypothalamic Neuron NT-GABA	Andersen, 2020	RHOB	0.3856332380533599	6.592406879081369	0.7767856841989326	0.3798688534960438	0.562577764130802
Hypothalamic Neuron NT-GABA	Andersen, 2020	POU2F2	0.3398423490290421	7.249603927759613	0.7756660331996474	0.3802113849281806	0.5629486396998643
Hypothalamic Neuron NT-GABA	Andersen, 2020	TBR1	2.14473157956373	6.075949010749627	0.7743806353126104	0.3806798109287133	0.5635056925154506
Hypothalamic Neuron NT-GABA	Andersen, 2020	ZFYVE9	-0.430486367769875	5.341212244103367	0.7732888482527036	0.3809400885552844	0.5637544361379899
Hypothalamic Neuron NT-GABA	Andersen, 2020	VOPP1	-0.424004259777328	6.357752755839809	0.7702966327307337	0.3818601547234105	0.5649792461073554
Hypothalamic Neuron NT-GABA	Andersen, 2020	ASPHD1	0.4134805632673278	5.903825944199276	0.7697489697175737	0.3820288965995452	0.5650921142343708
Hypothalamic Neuron NT-GABA	Andersen, 2020	SFRP1	-0.7617427825264713	5.394303119251584	0.7680381895465499	0.3825566950599437	0.565735911010495
Hypothalamic Neuron NT-GABA	Andersen, 2020	MCL1	0.3953342707946764	6.4072741375246	0.7674685368771874	0.3827326713929897	0.5658520607079953
Hypothalamic Neuron NT-GABA	Andersen, 2020	ARGLU1	0.3003830676417233	8.235445061312976	0.767184697669543	0.3828203977466559	0.5658520607079953
Hypothalamic Neuron NT-GABA	Andersen, 2020	SPCS3	0.4159507574755957	5.967379691874735	0.7648200695717838	0.3835523519867771	0.5667968992609239
Hypothalamic Neuron NT-GABA	Andersen, 2020	NSMCE4A	0.4199609586778854	5.32690274023193	0.7644111729915551	0.3836791257950407	0.566847188024967
Hypothalamic Neuron NT-GABA	Andersen, 2020	SENP6	-0.2936607455845471	6.774539449310412	0.7632166207685771	0.3840498265607307	0.5671438861413145
Hypothalamic Neuron NT-GABA	Andersen, 2020	BEND5	-0.4059283004457317	6.316341444474085	0.7630220959594426	0.3841102411652346	0.5671438861413145
Hypothalamic Neuron NT-GABA	Andersen, 2020	PAFAH1B2	-0.327639578425661	7.040252205774978	0.7628105380462953	0.3841759612587279	0.5671438861413145
Hypothalamic Neuron NT-GABA	Andersen, 2020	SLC16A9	-0.5142016281985733	5.217023344924025	0.7625686666503573	0.3842511178846831	0.5671438861413145
Hypothalamic Neuron NT-GABA	Andersen, 2020	REM2	0.4927998286896914	5.081550843039614	0.7617633975936074	0.384501490502241	0.5673764147633262
Hypothalamic Neuron NT-GABA	Andersen, 2020	AK6	-0.5589148110926359	5.913686804611294	0.7629512610295965	0.3846488103204051	0.5674568015154033
Hypothalamic Neuron NT-GABA	Andersen, 2020	B9D1	-0.4865553197041158	4.973198596450172	0.7600607515084277	0.3850316428327549	0.5676105646391215
Hypothalamic Neuron NT-GABA	Andersen, 2020	RNF214	0.3736957689005015	5.593311376164921	0.7603512345100593	0.3849411212540305	0.5676105646391215
Hypothalamic Neuron NT-GABA	Andersen, 2020	MRPL10	-0.453343469957054	5.668165925024761	0.7603505080141113	0.384941347609862	0.5676105646391215
Hypothalamic Neuron NT-GABA	Andersen, 2020	IBTK	-0.5346815033554199	5.813791281088654	1.768231045968628	0.3855452591910639	0.5682306786052045
Hypothalamic Neuron NT-GABA	Andersen, 2020	ZNF714	-0.4510175981205988	5.85484195057549	0.7568273781313521	0.3860413022228668	0.5688245996109359
Hypothalamic Neuron NT-GABA	Andersen, 2020	IFT20	0.3187202949848096	6.930273962583384	0.7560489631994135	0.3862849381293233	0.5690464068080077
Hypothalamic Neuron NT-GABA	Andersen, 2020	DYNLL1	-0.2650958509203755	10.27513835516516	0.7556597128540952	0.3864068521958544	0.5690888387038703
Hypothalamic Neuron NT-GABA	Andersen, 2020	PRKAR2B	0.4428545989398514	7.284779449577241	0.7546273023607158	0.3867304728495289	0.5692497010225248
Hypothalamic Neuron NT-GABA	Andersen, 2020	STARD3	-0.5648298007844369	5.23443987515971	0.7545285693304308	0.3867614421930105	0.5692497010225248
Hypothalamic Neuron NT-GABA	Andersen, 2020	PET100	-0.6251288495070492	7.742232452430264	0.7546061334478076	0.3867954856587934	0.5692497010225248
Hypothalamic Neuron NT-GABA	Andersen, 2020	GORASP2	-0.445179914339573	6.581579895810825	0.7503909774996517	0.3880624777401653	0.5709768569927517
Hypothalamic Neuron NT-GABA	Andersen, 2020	TMEM248	-0.5080546750095706	5.188075625979019	0.7493501741651148	0.3883907403447469	0.5711848423934294
Hypothalamic Neuron NT-GABA	Andersen, 2020	CTTNBP2	-0.468532184003499	5.533772247080808	0.7493942805197992	0.3883768213890018	0.5711848423934294
Hypothalamic Neuron NT-GABA	Andersen, 2020	SEC11C	0.2677387475555443	8.517723033094393	0.7486558267609529	0.3886099550498993	0.571369748680535
Hypothalamic Neuron NT-GABA	Andersen, 2020	NFKBIL1	-0.4216673302834946	5.647989349201045	0.7468878394105687	0.3891689363155515	0.5720540016259381
Hypothalamic Neuron NT-GABA	Andersen, 2020	ZSCAN16-AS1	-0.5516490379229009	5.452767720091042	0.7465038474924846	0.3893485215658952	0.5721803711975839
Hypothalamic Neuron NT-GABA	Andersen, 2020	DST	-0.3270254852117415	7.952555207492236	0.7454162594308577	0.3896350858713432	0.5723817046705083
Hypothalamic Neuron NT-GABA	Andersen, 2020	CHST2	0.9237341778556697	4.311048616716758	0.7452972494770546	0.389672819557262	0.5723817046705083
Hypothalamic Neuron NT-GABA	Andersen, 2020	KLHL23	0.3333413492928862	7.157178096744587	0.7406382910134034	0.3911541523513811	0.5744195529004423
Hypothalamic Neuron NT-GABA	Andersen, 2020	AURKAIP1	0.2948747498851149	8.08594878633696	0.7401138348198938	0.3913214134349789	0.574527138821665
Hypothalamic Neuron NT-GABA	Andersen, 2020	ERGIC1	0.366175199566977	5.596356777003633	0.7395508553997338	0.3915010753622717	0.5746021966528938
Hypothalamic Neuron NT-GABA	Andersen, 2020	ERLEC1	0.3517587333067898	6.967438379629851	0.739305232080984	0.3915794977024423	0.5746021966528938
Hypothalamic Neuron NT-GABA	Andersen, 2020	MUS81	-0.3914220982654159	5.455724221655053	0.739070157871259	0.3916545731766943	0.5746021966528938
Hypothalamic Neuron NT-GABA	Andersen, 2020	SCP2	-0.3277506107358493	7.113837777338189	0.7378717397607999	0.3920376343636631	0.5748882008710915
Hypothalamic Neuron NT-GABA	Andersen, 2020	PPHLN1	-0.2912565603054388	6.798212806168473	0.7380964630967858	0.3919657628070731	0.5748882008710915
Hypothalamic Neuron NT-GABA	Andersen, 2020	TSC22D2	0.3435278515663674	5.886736725022889	0.7372998584593001	0.3922206207125364	0.575018573709528
Hypothalamic Neuron NT-GABA	Andersen, 2020	MFHAS1	0.4125122156366035	5.201096691581362	0.7350006361194522	0.3929575561037111	0.575960811248413
Hypothalamic Neuron NT-GABA	Andersen, 2020	WIPI2	0.3332584114134726	6.52854482961275	0.734609510578663	0.3930831169680128	0.5760067156337795
Hypothalamic Neuron NT-GABA	Andersen, 2020	PAK2	-0.3406832585229376	7.78400193335941	1.026234369996884	0.3931950990471574	0.5760327050278585
Hypothalamic Neuron NT-GABA	Andersen, 2020	NSMCE1	-0.4388435058422944	5.594491589785661	0.7334866469898101	0.3934439063291201	0.5761880320647186
Hypothalamic Neuron NT-GABA	Andersen, 2020	CKAP2	-0.4614421260565815	5.445686087974354	0.7333443346384099	0.3934896671855588	0.5761880320647186
Hypothalamic Neuron NT-GABA	Andersen, 2020	KCTD16	-0.550440026382792	5.274219667589794	0.7327789470354976	0.3936715449641502	0.5763162833103919
Hypothalamic Neuron NT-GABA	Andersen, 2020	PSMD14	-0.397566047812175	7.90594797367179	0.7321027296342656	0.3938892351150026	0.5764968881759808
Hypothalamic Neuron NT-GABA	Andersen, 2020	SPATA7	-0.6011780547711891	5.434362121119094	1.657916237993944	0.3940154715217999	0.5765435867707065
Hypothalamic Neuron NT-GABA	Andersen, 2020	NDRG2	-0.6628662165579696	5.018283893349586	0.7311996958247066	0.3941802147081881	0.5766465946137974
Hypothalamic Neuron NT-GABA	Andersen, 2020	SS18L2	-0.3019794399879503	6.738241166342136	0.7305956705693208	0.3943750202660384	0.5766555320253652
Hypothalamic Neuron NT-GABA	Andersen, 2020	CHD1	-0.3178585890628482	6.551186617778153	0.7306674554917797	0.3943518614443712	0.5766555320253652
Hypothalamic Neuron NT-GABA	Andersen, 2020	MAPK1IP1L	-0.2521285997597032	6.566393844973534	0.7299591130378155	0.3948734362662397	0.5772462191961868
Hypothalamic Neuron NT-GABA	Andersen, 2020	CBLN1	-0.9764140088257468	5.939118137319013	0.7276758772542317	0.3953186600281157	0.577750547435302
Hypothalamic Neuron NT-GABA	Andersen, 2020	RPL24	-0.5493887322710846	10.83723189237193	0.7274015614167422	0.3954074836259601	0.577750547435302
Hypothalamic Neuron NT-GABA	Andersen, 2020	DSTN	-0.2671756282415294	9.524706664116676	0.7256838630876696	0.3959643342860641	0.5784259108882466
Hypothalamic Neuron NT-GABA	Andersen, 2020	ALDH9A1	-0.5996074524911867	5.481777830410778	1.33130901567999	0.39637169909161	0.5788826343722628
Hypothalamic Neuron NT-GABA	Andersen, 2020	KAT6B	-0.3852195850974562	6.79907909957931	0.7237688070934967	0.3965865087978115	0.5790579889565753
Hypothalamic Neuron NT-GABA	Andersen, 2020	LPCAT4	0.472583592060239	5.500900671427961	0.722705980925554	0.3969324191062011	0.5794246347210655
Hypothalamic Neuron NT-GABA	Andersen, 2020	GRB2	0.2633485771275944	7.625498693874679	0.8851210837058494	0.397559113200018	0.5802008834475907
Hypothalamic Neuron NT-GABA	Andersen, 2020	CSNK1G1	0.5271040631709291	4.982689476003539	0.7199023500448526	0.3978470047058454	0.5804824284464377
Hypothalamic Neuron NT-GABA	Andersen, 2020	LSM3	-0.2834159651624508	8.097843281882131	0.7186255466953053	0.3982645334554528	0.5808143231877183
Hypothalamic Neuron NT-GABA	Andersen, 2020	MBNL1	-0.4243902287261864	5.157810647194705	0.7186627742679248	0.3982523505994421	0.5808143231877183
Hypothalamic Neuron NT-GABA	Andersen, 2020	SYNDIG1	-0.9218537422404526	4.122495810707078	0.7177778912921228	0.398542078696282	0.5810804353510677
Hypothalamic Neuron NT-GABA	Andersen, 2020	SCNM1	-0.3116520192285646	6.327187469112293	0.7166535756202373	0.3989106450224993	0.581479099064516
Hypothalamic Neuron NT-GABA	Andersen, 2020	CLPP	-0.2882429345901676	7.002488424877661	0.7161521434311637	0.3990751817012241	0.5815802361845213
Hypothalamic Neuron NT-GABA	Andersen, 2020	MGLL	-1.104477615493449	4.719567981103657	0.7146710597337685	0.3995617531476702	0.5821505209150322
Hypothalamic Neuron NT-GABA	Andersen, 2020	RPRM	0.7975450390768986	5.141281904985258	0.7141891209295183	0.3997202682256298	0.5822426785974856
Hypothalamic Neuron NT-GABA	Andersen, 2020	PSMB2	0.365062864760986	8.025054171635045	1.735993868699397	0.4004809584379795	0.5830336504644557
Hypothalamic Neuron NT-GABA	Andersen, 2020	MYDGF	-0.6161592551747258	6.681286469951372	0.7134895598810942	0.4005447829312431	0.5830336504644557
Hypothalamic Neuron NT-GABA	Andersen, 2020	LRFN4	0.527316748661203	5.133329663392573	0.7116726410601293	0.4005494598004334	0.5830336504644557
Hypothalamic Neuron NT-GABA	Andersen, 2020	ABCD3	-0.4134711326646447	5.254354096358789	0.7113463303185074	0.4006571646509698	0.5830515691301732
Hypothalamic Neuron NT-GABA	Andersen, 2020	CLINT1	0.3443271185969686	6.138403445563957	0.7101640323688914	0.4010477584988086	0.5834810521172858
Hypothalamic Neuron NT-GABA	Andersen, 2020	OXCT1	0.3660703197879057	5.987650596874581	0.708522107757177	0.4015911226090488	0.5841325419767983
Hypothalamic Neuron NT-GABA	Andersen, 2020	RPLP1	-0.5675175217773828	11.52161350397718	0.7067204894120295	0.4021885746446592	0.5844452135587629
Hypothalamic Neuron NT-GABA	Andersen, 2020	CLIC1	-0.5714730730429403	6.707989535334263	0.7067383371271768	0.4021826496122377	0.5844452135587629
Hypothalamic Neuron NT-GABA	Andersen, 2020	PCP4L1	1.007599285271664	4.996179338215907	0.7071893393723893	0.4020329696122377	0.5844452135587629
Hypothalamic Neuron NT-GABA	Andersen, 2020	DVL3	0.4024619219408016	5.612396275614839	0.7068489882327448	0.4021459188333315	0.5844452135587629
Hypothalamic Neuron NT-GABA	Andersen, 2020	TMUB2	-0.4064775720680558	5.495405783091202	0.7016708193433583	0.403870101053953	0.586749241179406
Hypothalamic Neuron NT-GABA	Andersen, 2020	NRIP3	0.8140840120004275	4.983799523352908	0.7000185697500086	0.4044225352108084	0.5872186934604942
Hypothalamic Neuron NT-GABA	Andersen, 2020	MKRN2	-0.4160955555253705	5.510018782392817	0.6999722791433717	0.4044380285768751	0.5872186934604942
Hypothalamic Neuron NT-GABA	Andersen, 2020	MAPK1	-0.3229338926198491	6.042133387309359	0.6997965190464067	0.4044968630416664	0.5872186934604942
Hypothalamic Neuron NT-GABA	Andersen, 2020	APMAP	-0.3485278137652794	6.792990012858123	0.6995555715498758	0.4045775389663189	0.5872186934604942
Hypothalamic Neuron NT-GABA	Andersen, 2020	ZFR	0.2374441043957997	7.26678874102819	0.6989930483915374	0.4047659794100152	0.5873527222587875
Hypothalamic Neuron NT-GABA	Andersen, 2020	HINT3	-0.3341329773154293	6.351514343020764	0.698232113127736	0.4050210915156548	0.5875834111900503
Hypothalamic Neuron NT-GABA	Andersen, 2020	LUC7L2	-0.4728840268106119	6.185106196242526	0.6959707774986587	0.4057806264425748	0.5885456072180867
Hypothalamic Neuron NT-GABA	Andersen, 2020	RMDN3	-0.4767838316781768	5.296688310662475	0.6947234541308014	0.4062004730807179	0.5890147785217907
Hypothalamic Neuron NT-GABA	Andersen, 2020	ATP6V0B	0.2340864750007874	9.371503315486368	0.6944349641321165	0.4062976693108199	0.5890159760027825
Hypothalamic Neuron NT-GABA	Andersen, 2020	TMEM70	0.377693733645497	6.392887113940819	0.6930936946002376	0.4067500115002918	0.5895319113800767
Hypothalamic Neuron NT-GABA	Andersen, 2020	TADA3	-0.3592226037586945	6.192972729134367	0.6897546395492251	0.4078793345526625	0.590878096974229
Hypothalamic Neuron NT-GABA	Andersen, 2020	ADAM17	-0.407910191725	5.788255136831403	0.6896079325479262	0.4079290592810098	0.590878096974229
Hypothalamic Neuron NT-GABA	Andersen, 2020	DHX36	0.2396031398100006	8.150313489642283	0.6894905739431251	0.4079688431333846	0.590878096974229
Hypothalamic Neuron NT-GABA	Andersen, 2020	RGS2	-0.5159730263331502	6.633551042371963	0.6888907585847324	0.4081722663474198	0.5910326680680952
Hypothalamic Neuron NT-GABA	Andersen, 2020	SLC35B4	0.3789610934769077	5.602580278915613	0.8535776771012166	0.4102933210155434	0.5939632349708671
Hypothalamic Neuron NT-GABA	Andersen, 2020	TMEM256	-0.4142891465829807	6.804571746036171	0.6816826828405749	0.4106286043314887	0.594049801893515
Hypothalamic Neuron NT-GABA	Andersen, 2020	SF3B6	-0.5138527411261249	8.06897215560668	0.6830611124356311	0.4106429114072428	0.594049801893515
Hypothalamic Neuron NT-GABA	Andersen, 2020	NOC2L	0.3498257538204594	6.218688217079364	0.6815308073063969	0.4106805948993461	0.594049801893515
Hypothalamic Neuron NT-GABA	Andersen, 2020	SET	0.290856707551121	9.375989810860293	0.6812651350785879	0.4107715642044047	0.594049801893515
Hypothalamic Neuron NT-GABA	Andersen, 2020	ARL2BP	-0.3085057674570083	7.003562405698863	0.6810679876621542	0.4108390891040392	0.594049801893515
Hypothalamic Neuron NT-GABA	Andersen, 2020	ERCC1	-0.2963094550102369	6.185174514291478	0.6804764338840771	0.4110418007550241	0.5942023382721634
Hypothalamic Neuron NT-GABA	Andersen, 2020	BRINP1	-0.4635868103843202	5.238469469134327	0.6782831482399836	0.4117946840072724	0.5951499429303496
Hypothalamic Neuron NT-GABA	Andersen, 2020	VSTM2A	-0.6877442757892435	5.248946448565397	0.6744294672296476	0.4131224926720817	0.5969278191989984
Hypothalamic Neuron NT-GABA	Andersen, 2020	CARM1	0.4439861453744434	4.976018968015919	0.6737829431171096	0.4133458793595245	0.5971094338561602
Hypothalamic Neuron NT-GABA	Andersen, 2020	SCGN	-4.53616489565052	6.286932524835319	0.6727175527044972	0.4138127030288236	0.5976425427486223
Hypothalamic Neuron NT-GABA	Andersen, 2020	CARS2	-0.4604666551718495	5.250831624098358	0.6710341861915625	0.4142976370857	0.5981796926960162
Hypothalamic Neuron NT-GABA	Andersen, 2020	DNMT3A	-0.3432322198342875	5.864853008669172	0.6707956917237905	0.4143803695803228	0.5981796926960162
Hypothalamic Neuron NT-GABA	Andersen, 2020	GPBP1	-0.2146163618599806	8.020933850364232	0.6704932200088703	0.4144853308403471	0.5981899272954432
Hypothalamic Neuron NT-GABA	Andersen, 2020	MLH3	0.3915712630032185	5.234043780195687	0.6687272410396734	0.4150989377714398	0.5988155871665245
Hypothalamic Neuron NT-GABA	Andersen, 2020	LSM1	-0.3226164790142415	7.018517093206564	0.6686816476087202	0.4151147975825531	0.5988155871665245
Hypothalamic Neuron NT-GABA	Andersen, 2020	DSEL	0.7389486416890096	5.568569512547129	0.6680574530597047	0.4153320163886628	0.5989875611532579
Hypothalamic Neuron NT-GABA	Andersen, 2020	PPP6C	-0.3288702463118975	5.633898929221973	0.6676638772105551	0.4154690673477939	0.5990438640315443
Hypothalamic Neuron NT-GABA	Andersen, 2020	CRELD2	0.3975913075548052	5.679465895989429	0.6662518222471121	0.4159613285936695	0.5996121793312519
Hypothalamic Neuron NT-GABA	Andersen, 2020	ATOX1	-0.3290674765224514	8.301601698042546	0.664927565025801	0.416423773699226	0.6001372565078211
Hypothalamic Neuron NT-GABA	Andersen, 2020	ZNF708	-0.3926181866287165	5.581934237265969	0.6644089192983291	0.4166050996817244	0.6002570413141678
Hypothalamic Neuron NT-GABA	Andersen, 2020	ADAR	-0.3205631697043887	6.311488789598351	0.6639868314052393	0.4167527547194003	0.6003282669915094
Hypothalamic Neuron NT-GABA	Andersen, 2020	BAG1	0.3176274904795928	6.845874789050068	0.66207014471209	0.4174242360605245	0.6011421997616426
Hypothalamic Neuron NT-GABA	Andersen, 2020	MRPL46	0.4209322564604636	5.675304305488598	0.6618128388577326	0.4175145022886408	0.6011421997616426
Hypothalamic Neuron NT-GABA	Andersen, 2020	VANGL2	-0.4582398205421715	5.374647345283671	0.6606202175466792	0.4179332708524429	0.6016034270961214
Hypothalamic Neuron NT-GABA	Andersen, 2020	SERP2	-0.3937833733093545	6.640262712258404	0.6601551170914557	0.4180967532772976	0.6016970463929462
Hypothalamic Neuron NT-GABA	Andersen, 2020	NOB1	0.4185892613820419	5.099318702371025	0.6593341687881836	0.4183855496269318	0.6019709226270732
Hypothalamic Neuron NT-GABA	Andersen, 2020	ABHD10	-0.390829107856515	5.624161659870317	0.6590258198687314	0.4184940989634651	0.6019853925311129
Hypothalamic Neuron NT-GABA	Andersen, 2020	FNBP4	0.3081635217722097	6.873194716982004	0.6586609310384032	0.4186226067760614	0.6020285582624206
Hypothalamic Neuron NT-GABA	Andersen, 2020	KHDRBS1	0.2931162867946152	8.736317987214466	0.6569072735813652	0.4192410416085637	0.6027761106355072
Hypothalamic Neuron NT-GABA	Andersen, 2020	CCDC112	0.2846737473089541	7.666229152423367	0.6557656634230028	0.4196443716444269	0.6029305123391484
Hypothalamic Neuron NT-GABA	Andersen, 2020	FGD5-AS1	0.2622009582058339	6.58965684364197	0.6561004350018437	0.419580015762189	0.6029305123391484
Hypothalamic Neuron NT-GABA	Andersen, 2020	CNOT6	-0.4067461790730551	5.397387243161787	0.656247929123924	0.4194739165638045	0.6029305123391484
Hypothalamic Neuron NT-GABA	Andersen, 2020	MTCH2	-0.3138492224848477	7.266625195906278	0.6553602701800758	0.4197877368258601	0.6029947467637267
Hypothalamic Neuron NT-GABA	Andersen, 2020	CEP95	-0.4347041573984035	5.82097004727823	0.6547447291855395	0.4200055602031402	0.6031658796902238
Hypothalamic Neuron NT-GABA	Andersen, 2020	CUL4A	-0.7014388991439505	4.986194038026948	1.898286133185016	0.420216764857151	0.603327429365024
Hypothalamic Neuron NT-GABA	Andersen, 2020	PSMA7	0.210733886374633	9.680116050362612	0.6535967051248477	0.4204122685317383	0.6034663657270982
Hypothalamic Neuron NT-GABA	Andersen, 2020	PTRHD1	-0.3891125645778855	6.042763419482318	0.6530193895433285	0.4206170165512534	0.6035372290104175
Hypothalamic Neuron NT-GABA	Andersen, 2020	TIMM9	-0.3608117910267156	6.066229428445317	0.6529007003601892	0.4206591288587007	0.6035372290104175
Hypothalamic Neuron NT-GABA	Andersen, 2020	ACIN1	0.2951153059989929	6.702367637526208	0.6514834763946882	0.421162466327671	0.6041175766709047
Hypothalamic Neuron NT-GABA	Andersen, 2020	PSMD8	0.2296364465539742	8.576125940370009	0.6503243993758244	0.4215747943642945	0.6045010190179839
Hypothalamic Neuron NT-GABA	Andersen, 2020	TECR	0.3387941135948992	6.827226018061272	0.6501761046125669	0.4216275922895395	0.6045010190179839
Hypothalamic Neuron NT-GABA	Andersen, 2020	YTHDC1	0.2691486694747896	7.502511174856765	0.649007588792622	0.4220439715309433	0.6049560867723089
Hypothalamic Neuron NT-GABA	Andersen, 2020	CTDSPL2	-0.357952974548678	5.869722204224216	0.6484331146104725	0.4222489018633407	0.6050878132528125
Hypothalamic Neuron NT-GABA	Andersen, 2020	ETFDH	-0.6160586355360022	5.208039753442089	1.072720600870509	0.4223338696558406	0.6050878132528125
Hypothalamic Neuron NT-GABA	Andersen, 2020	GNG3	0.3212609323638745	8.840908358345036	0.6477094096436977	0.4225072801571076	0.6051943980127119
Hypothalamic Neuron NT-GABA	Andersen, 2020	RSRP1	0.4576397741802216	5.877811488363796	0.6484721421966742	0.4227066475364776	0.6052368116806957
Hypothalamic Neuron NT-GABA	Andersen, 2020	ZFAS1	-0.258373341029778	9.396121284938253	0.6470722997163578	0.422734939310355	0.6052368116806957
Hypothalamic Neuron NT-GABA	Andersen, 2020	NAPG	0.362292433429328	6.44314579935237	0.6460923863695751	0.423085453722216	0.6055967899649142
Hypothalamic Neuron NT-GABA	Andersen, 2020	LSS	-0.4882585252286613	5.225694254353381	0.6458141233371169	0.42318506810553	0.6055975500494029
Hypothalamic Neuron NT-GABA	Andersen, 2020	PRKAR1B	0.3962269301412381	5.364589545587931	0.6431325661258326	0.4241468449756647	0.6068318156580671
Hypothalamic Neuron NT-GABA	Andersen, 2020	ARID5B	-0.4489381687023091	6.475241449879479	0.642686508668374	0.4243071495151807	0.6069177659546467
Hypothalamic Neuron NT-GABA	Andersen, 2020	NAP1L5	0.290453728244342	6.706386412486395	0.6424129155690897	0.4244055189283639	0.6069177659546467
Hypothalamic Neuron NT-GABA	Andersen, 2020	TM2D3	-0.2811043462854373	7.714852960541259	0.6411562590655806	0.4248577880730736	0.6072803556367227
Hypothalamic Neuron NT-GABA	Andersen, 2020	NUDT9	-0.4119593916166611	5.693835550483964	0.6413911480606215	0.4247731964892197	0.6072803556367227
Hypothalamic Neuron NT-GABA	Andersen, 2020	PSMB7	-0.2878320065042307	8.359186338680738	0.640285506588442	0.4251715981713344	0.6075868150627065
Hypothalamic Neuron NT-GABA	Andersen, 2020	LRP12	-0.6350838702937712	5.603175689159878	1.995189371255284	0.4254199871548801	0.6077996637425496
Hypothalamic Neuron NT-GABA	Andersen, 2020	SMARCA5	0.2681517227028579	7.782036701877664	0.6392299662139442	0.4255524740704799	0.6078468617711553
Hypothalamic Neuron NT-GABA	Andersen, 2020	RABGGTB	-0.3321460451392197	6.416377949186875	0.6385713492701159	0.4257903876740033	0.6080364684901318
Hypothalamic Neuron NT-GABA	Andersen, 2020	ALAS1	0.4018368467346056	5.679859033729782	0.6383118506344754	0.4258841821999761	0.6080364684901318
Hypothalamic Neuron NT-GABA	Andersen, 2020	MPDU1	-0.486463020765775	5.17644215818286	0.6370466924847654	0.4263419157851664	0.6084587162899467
Hypothalamic Neuron NT-GABA	Andersen, 2020	RAMP2	0.4599864679883303	5.367635907526918	0.6367107004863031	0.4264636027244066	0.6084587162899467
Hypothalamic Neuron NT-GABA	Andersen, 2020	ZFC3H1	0.3534996236832959	5.75951858737437	0.6366693295691577	0.4264785897555844	0.6084587162899467
Hypothalamic Neuron NT-GABA	Andersen, 2020	TPPP3	-0.6674374459595837	4.948512093529333	0.6338346361016378	0.4275334126609275	0.6098212877908026
Hypothalamic Neuron NT-GABA	Andersen, 2020	MEX3C	0.4424851831038938	4.99778654389072	0.6332984558749506	0.4277024104433615	0.609920002946763
Hypothalamic Neuron NT-GABA	Andersen, 2020	NPC2	-0.5456390421029252	6.170034415159501	0.6327466301032075	0.4279032622093865	0.6100640864529439
Hypothalamic Neuron NT-GABA	Andersen, 2020	CPEB2	0.4124787922041019	5.234650873355455	0.6323777841113105	0.4280375934309879	0.6101132861590947
Hypothalamic Neuron NT-GABA	Andersen, 2020	POR	-0.2851555176544378	6.29410820279611	0.6319493913563928	0.428193691567173	0.6101934816643884
Hypothalamic Neuron NT-GABA	Andersen, 2020	ARV1	-0.4121621464654976	5.537145050951628	0.6312245214119108	0.4284580173125425	0.6104278325907365
Hypothalamic Neuron NT-GABA	Andersen, 2020	UTP6	0.5076332766137965	5.596805686300676	1.267932887662544	0.42906869519785	0.6111554101722813
Hypothalamic Neuron NT-GABA	Andersen, 2020	GRSF1	-0.3429812909164728	6.287323234063606	0.6292415128003654	0.4291823949734829	0.6111749296546894
Hypothalamic Neuron NT-GABA	Andersen, 2020	DDHD1	0.3501090758746423	5.434869576037432	0.6280880843485024	0.4296045904186874	0.6115061261164999
Hypothalamic Neuron NT-GABA	Andersen, 2020	TRIB3	0.7438751733217364	5.041173465169354	0.6280594773308397	0.4296150696243866	0.6115061261164999
Hypothalamic Neuron NT-GABA	Andersen, 2020	FIGN	-0.6219798674062884	6.24252917772613	0.6265120268496527	0.4301825056839186	0.6121712397532271
Hypothalamic Neuron NT-GABA	Andersen, 2020	CACUL1	0.2411647235569163	6.449243211160312	0.619698311733148	0.4326946764338164	0.6144088204673472
Hypothalamic Neuron NT-GABA	Andersen, 2020	BRIX1	-0.3556343426699798	6.380152135241649	0.6206828140872003	0.4323303149652797	0.6144088204673472
Hypothalamic Neuron NT-GABA	Andersen, 2020	NCOR1	-0.2814263395745833	7.891871753999176	0.619521565449689	0.4327601394162189	0.6144088204673472
Hypothalamic Neuron NT-GABA	Andersen, 2020	VPS51	-0.3646535474867197	5.846565437002031	0.6196874100127039	0.4326987137560638	0.6144088204673472
Hypothalamic Neuron NT-GABA	Andersen, 2020	DPYSL5	-0.329322546844275	7.102333642396816	0.6199654875365296	0.4325957490554033	0.6144088204673472
Hypothalamic Neuron NT-GABA	Andersen, 2020	RPRD2	-0.350993853683342	6.110430178996684	0.6208346675053183	0.4322741561938799	0.6144088204673472
Hypothalamic Neuron NT-GABA	Andersen, 2020	EGLN1	-0.3918964912771947	6.095736728464971	0.6206443902181138	0.4323445267337986	0.6144088204673472
Hypothalamic Neuron NT-GABA	Andersen, 2020	ACBD5	0.357877715922011	5.57931928485584	0.6215864164962485	0.4319963067638881	0.6144088204673472
Hypothalamic Neuron NT-GABA	Andersen, 2020	AP1G1	-0.3734078025671414	5.803735297264174	0.6204804086010948	0.4324051863490611	0.6144088204673472
Hypothalamic Neuron NT-GABA	Andersen, 2020	CCDC184	-0.4923372742574215	6.539429816134716	0.62258043792595	0.432090189704764	0.6144088204673472
Hypothalamic Neuron NT-GABA	Andersen, 2020	HELZ	-0.6106665392556848	5.952550157096317	2.382590237351832	0.4331617371960282	0.6148361676131269
Hypothalamic Neuron NT-GABA	Andersen, 2020	C14orf119	0.381857553204758	6.176627712515587	0.9399029431810868	0.43351392566746	0.6151932002970781
Hypothalamic Neuron NT-GABA	Andersen, 2020	UBE4A	0.34459080385892	5.382462607225089	0.6169077161532689	0.4337300236301403	0.6153528510914369
Hypothalamic Neuron NT-GABA	Andersen, 2020	TIMM10	-0.4246625907359759	5.93094300872107	0.6166447384616242	0.4338277871978079	0.6153528510914369
Hypothalamic Neuron NT-GABA	Andersen, 2020	YLPM1	0.3001271999138105	6.29529279344159	0.6163645376041056	0.4339319907185352	0.6153578485549158
Hypothalamic Neuron NT-GABA	Andersen, 2020	GOLGA7B	0.5920631533557861	4.424719155279159	0.6150915721808884	0.4344058752055086	0.6158869657286171
Hypothalamic Neuron NT-GABA	Andersen, 2020	PUS7L	0.3414665357554958	5.928113635842918	0.6143375790951072	0.43468693690911	0.6161248151186511
Hypothalamic Neuron NT-GABA	Andersen, 2020	LEMD3	-0.4120756640110431	5.188499572575046	0.6141008195403714	0.4347752499356581	0.6161248151186511
Hypothalamic Neuron NT-GABA	Andersen, 2020	TMEM9B	0.3009861917874898	6.863035644647178	0.7545871978628883	0.434958889198941	0.6162421721798627
Hypothalamic Neuron NT-GABA	Andersen, 2020	MANBAL	-0.3478245783577648	6.064360285922372	0.6113128741061624	0.4358172475480707	0.6168862938892562
Hypothalamic Neuron NT-GABA	Andersen, 2020	FDPS	-0.3266898934610464	8.171828833844389	0.6113529166928352	0.4358022544656038	0.6168862938892562
Hypothalamic Neuron NT-GABA	Andersen, 2020	MTF2	-0.2477026894192692	7.371735847413706	0.6116675829281101	0.4356844620487581	0.6168862938892562
Hypothalamic Neuron NT-GABA	Andersen, 2020	KATNBL1	-0.5321582701226105	6.835272784035812	2.178236972256705	0.4357910180237431	0.6168862938892562
Hypothalamic Neuron NT-GABA	Andersen, 2020	PBX3	-0.4585131884705225	7.633411459152762	0.6106150221132013	0.4360786704419201	0.6171134136932196
Hypothalamic Neuron NT-GABA	Andersen, 2020	SEC61A1	0.3972108675981246	6.130047985817532	0.6097465714623111	0.4364043380625876	0.6174313227404017
Hypothalamic Neuron NT-GABA	Andersen, 2020	RPS15	-0.5362220280716093	11.17145105353964	0.607561284795855	0.4372254734123953	0.6184499174951539
Hypothalamic Neuron NT-GABA	Andersen, 2020	MVK	-0.5158089730229253	4.94152753875058	0.6068096844626916	0.4375084415123166	0.6186223835807907
Hypothalamic Neuron NT-GABA	Andersen, 2020	OCIAD1	-0.245459066681621	8.756727298828096	0.606699812536712	0.4375498305333374	0.6186223835807907
Hypothalamic Neuron NT-GABA	Andersen, 2020	LHX9	-1.005547392254561	5.100388512339825	0.6058337684992678	0.4379016417869599	0.6186904379569808
Hypothalamic Neuron NT-GABA	Andersen, 2020	ZNF804A	-0.4273471280086152	5.89596050084328	0.6058142781770773	0.4378836337316222	0.6186904379569808
Hypothalamic Neuron NT-GABA	Andersen, 2020	EMC3	0.2649509583722995	6.555252788232501	0.6059784173063895	0.4378217316906102	0.6186904379569808
Hypothalamic Neuron NT-GABA	Andersen, 2020	ABLIM1	0.4216975840401886	5.486935405737567	0.6033288595190515	0.4388226144142034	0.6198483520452072
Hypothalamic Neuron NT-GABA	Andersen, 2020	TAF12	-0.3538821989364155	6.185718622697974	0.6023328449235036	0.4391997763506565	0.620237761796491
Hypothalamic Neuron NT-GABA	Andersen, 2020	RPL7A	-0.5456161886860482	10.73586033305323	0.6000103744652328	0.4400811754153476	0.6213389106349284
Hypothalamic Neuron NT-GABA	Andersen, 2020	RPP30	0.3903226644051276	5.784051300961213	0.599419821237341	0.4403057316926284	0.6214082447611056
Hypothalamic Neuron NT-GABA	Andersen, 2020	PET117	0.6775917330196136	4.767300497525219	1.257200011006214	0.4403336237009732	0.6214082447611056
Hypothalamic Neuron NT-GABA	Andersen, 2020	SLC4A7	-0.3528831817292578	6.595168012578883	0.8733165253753588	0.4407441919473063	0.6215387796671764
Hypothalamic Neuron NT-GABA	Andersen, 2020	ACAT2	-0.3784728202179927	7.912327498157635	0.5981484100866605	0.440789784141726	0.6215387796671764
Hypothalamic Neuron NT-GABA	Andersen, 2020	CDKN1C	-0.5770316775574028	7.214858228033755	0.598111663995122	0.4408037863745196	0.6215387796671764
Hypothalamic Neuron NT-GABA	Andersen, 2020	KIF5B	0.2791397164555292	8.325026212154732	0.5980352989965899	0.4408328877384179	0.6215387796671764
Hypothalamic Neuron NT-GABA	Andersen, 2020	SAMD3	-1.089690798784732	4.567636926420422	0.5977546991490237	0.440939844963825	0.6215462021261297
Hypothalamic Neuron NT-GABA	Andersen, 2020	KDM2A	-0.3558580478375484	5.928207551930234	0.5972619815335335	0.4411277530675346	0.6216677027320201
Hypothalamic Neuron NT-GABA	Andersen, 2020	URM1	-0.3763210411140056	5.695568533514284	0.5964069898173585	0.441454116277729	0.6219842228422038
Hypothalamic Neuron NT-GABA	Andersen, 2020	TRIM23	-0.414045021519685	5.469803299714713	0.5957117386259104	0.4417197798979101	0.622215094430981
Hypothalamic Neuron NT-GABA	Andersen, 2020	SCLT1	-0.603515913890063	5.335915138172528	1.610107508919486	0.4420270606605045	0.6225044688380192
Hypothalamic Neuron NT-GABA	Andersen, 2020	CSNK1A1	0.2263710038112406	7.871836691921991	0.5930677135249833	0.442732359488924	0.6233541076241197
Hypothalamic Neuron NT-GABA	Andersen, 2020	KIAA0319L	-0.5076794567350201	5.627335648891624	1.336236563121665	0.4435025664062279	0.6242947226796096
Hypothalamic Neuron NT-GABA	Andersen, 2020	MXD4	0.411478832585667	5.923978328144694	0.589887868716653	0.4439549205614239	0.6247226087554455
Hypothalamic Neuron NT-GABA	Andersen, 2020	DDX54	0.45901562143323	5.156517094403835	0.6453835125486774	0.4440109640761871	0.6247226087554455
Hypothalamic Neuron NT-GABA	Andersen, 2020	ARF5	0.4364792525397544	6.707051443703358	0.5891937462706371	0.4442224887447188	0.6248763754218001
Hypothalamic Neuron NT-GABA	Andersen, 2020	ZMYND11	-0.336561089242621	6.409173101071452	0.855170263634075	0.4444303923648651	0.6248811957980344
Hypothalamic Neuron NT-GABA	Andersen, 2020	PALLD	-0.3906456026083474	5.895961001987443	0.5887906725465636	0.4443779794878477	0.6248811957980344
Hypothalamic Neuron NT-GABA	Andersen, 2020	UQCRQ	-0.3315556276477331	9.45831601608604	0.5880578786088987	0.4446608809337687	0.6249843160216584
Hypothalamic Neuron NT-GABA	Andersen, 2020	CHTF8	-0.4508766344180587	5.011734550732121	0.5873835450296728	0.4449463739307379	0.6249843160216584
Hypothalamic Neuron NT-GABA	Andersen, 2020	IWS1	0.2831420294758775	6.193076459728399	0.5871643911553368	0.4450061989391592	0.6249843160216584
Hypothalamic Neuron NT-GABA	Andersen, 2020	GOLT1B	-0.4485412007163887	6.419885621090476	0.587164162066	0.4450062875319027	0.6249843160216584
Hypothalamic Neuron NT-GABA	Andersen, 2020	ULK2	0.3276294203062414	5.50062418332095	0.587141606309864	0.4450150103609715	0.6249843160216584
Hypothalamic Neuron NT-GABA	Andersen, 2020	VPS4B	-0.2994757297521081	6.179162937182335	0.5851628159601616	0.4457812919911082	0.625916668194269
Hypothalamic Neuron NT-GABA	Andersen, 2020	STT3A	0.3729562073726123	5.005134404318019	0.584832647899288	0.4459093489310874	0.6259377102997356
Hypothalamic Neuron NT-GABA	Andersen, 2020	NHP2	-0.2636978947406023	7.996907329654308	0.5845961756710051	0.4460011008434798	0.6259377102997356
Hypothalamic Neuron NT-GABA	Andersen, 2020	FABP7	-0.4573513168348992	8.469849854883073	0.5843034114287784	0.4461147350191836	0.6259534574006543
Hypothalamic Neuron NT-GABA	Andersen, 2020	MORC2-AS1	-0.4801312517307475	5.142922723827868	0.5834099248642001	0.4465122907011466	0.6263674823882048
Hypothalamic Neuron NT-GABA	Andersen, 2020	CAMLG	0.275837708812658	8.616321558046353	0.9874233767416046	0.4468513417498038	0.6266992658960076
Hypothalamic Neuron NT-GABA	Andersen, 2020	ZEB2	0.4389562995140072	5.791275239677431	0.581672737624339	0.4471378409614899	0.6269381345366235
Hypothalamic Neuron NT-GABA	Andersen, 2020	ZFR2	-0.3699623675731665	5.682455395635731	0.5814444174916876	0.4472268106314918	0.6269381345366235
Hypothalamic Neuron NT-GABA	Andersen, 2020	RPS27L	-0.4767316309636966	8.062714280317328	0.5802722414344178	0.4476840092393387	0.6273451089547392
Hypothalamic Neuron NT-GABA	Andersen, 2020	SLC35A5	-0.4493208551434631	5.212153280970342	0.580173875846013	0.447722409237659	0.6273451089547392
Hypothalamic Neuron NT-GABA	Andersen, 2020	HSPE1	0.2597353252196858	8.976362722095296	0.5793168805507323	0.4480571814650323	0.62767029408991
Hypothalamic Neuron NT-GABA	Andersen, 2020	PEX11B	-0.4088149427632285	5.079471370609348	0.5789172649147354	0.4482134191484477	0.6277452836469551
Hypothalamic Neuron NT-GABA	Andersen, 2020	SSBP1	-0.2218504086454477	8.118718505331772	0.5778433660639605	0.4486337039897117	0.6281899653574153
Hypothalamic Neuron NT-GABA	Andersen, 2020	RBBP5	0.3829143196811787	5.158416902522919	0.5770010832243435	0.44896377474402	0.6285081519091733
Hypothalamic Neuron NT-GABA	Andersen, 2020	SNU13	-0.535590973633623	8.243422840731041	0.5774673466017478	0.4492224122007814	0.6285953558314821
Hypothalamic Neuron NT-GABA	Andersen, 2020	UBN2	0.3398231054916408	5.992090643530736	0.5763179461500799	0.4492317595340173	0.6285953558314821
Hypothalamic Neuron NT-GABA	Andersen, 2020	XKR4	-0.333982780975282	6.675025372627279	0.5754951323516565	0.4495548704795802	0.6289034947061557
Hypothalamic Neuron NT-GABA	Andersen, 2020	COX7C	0.2767805697793356	10.40375994458672	0.574852283247445	0.4498075647004717	0.6289818652883931
Hypothalamic Neuron NT-GABA	Andersen, 2020	PTTG1IP	-0.2995828280872085	7.13161074091331	0.5747210280398715	0.4498591865190423	0.6289818652883931
Hypothalamic Neuron NT-GABA	Andersen, 2020	PGBD5	0.4538077562424788	5.019327805222073	0.5745673990504823	0.4499196196074696	0.6289818652883931
Hypothalamic Neuron NT-GABA	Andersen, 2020	KLHDC9	-0.4296176978059413	5.405888692614096	0.5736813905893814	0.4502683977993542	0.6293255081979541
Hypothalamic Neuron NT-GABA	Andersen, 2020	RIOK2	-0.3955024848894184	5.300608926748029	0.5723725624231528	0.4507843966617117	0.6296418895856087
Hypothalamic Neuron NT-GABA	Andersen, 2020	TMEM9	0.2863616244301098	6.885355676013424	0.5722906697552684	0.4508167133028804	0.6296418895856087
Hypothalamic Neuron NT-GABA	Andersen, 2020	PLXNA4	-0.3743630286213234	5.498485883626774	0.5722738832117765	0.4508233380903188	0.6296418895856087
Hypothalamic Neuron NT-GABA	Andersen, 2020	MOSPD3	-0.3772741790207809	5.817064242497764	0.5720623539635121	0.4509068309417882	0.6296418895856087
Hypothalamic Neuron NT-GABA	Andersen, 2020	LINC01003	-0.5045216785092516	5.089448256172461	0.5721605758254824	0.4513922635900515	0.6301757686300582
Hypothalamic Neuron NT-GABA	Andersen, 2020	EIF4A1	-0.334595175912881	8.617401987170394	0.5677375143296793	0.4526192372806147	0.6317444115686497
Hypothalamic Neuron NT-GABA	Andersen, 2020	TDP2	-0.3620772813408579	5.363273100015896	0.5662387598273014	0.4532150546214723	0.6322872435166489
Hypothalamic Neuron NT-GABA	Andersen, 2020	BSCL2	-0.5088380094101014	4.996479858238174	0.566389358183127	0.4531551296359254	0.6322872435166489
Hypothalamic Neuron NT-GABA	Andersen, 2020	CISD2	-0.2987205791058153	7.354839905446977	0.5659512548140936	0.4533294912036001	0.632302567374807
Hypothalamic Neuron NT-GABA	Andersen, 2020	RTF1	-0.2199550122977701	8.542896966176714	0.5653576206543285	0.4535659216648396	0.6324880021025552
Hypothalamic Neuron NT-GABA	Andersen, 2020	PDIA3	0.2659543098376983	7.917481037642638	0.5650967619874647	0.4536698770473016	0.6324886607009824
Hypothalamic Neuron NT-GABA	Andersen, 2020	SLC35A1	-0.4593314313921722	5.294513604533386	0.5626534161690908	0.4546454095562464	0.6337041603666541
Hypothalamic Neuron NT-GABA	Andersen, 2020	CTNNBIP1	-0.3826738754105279	5.883738441012405	0.561680975905979	0.4550345893823702	0.6338351585378819
Hypothalamic Neuron NT-GABA	Andersen, 2020	THOC3	0.522537248692976	5.555016733028883	0.5615356754170586	0.455092785254217	0.6338351585378819
Hypothalamic Neuron NT-GABA	Andersen, 2020	ACTL6B	-0.2906083889049634	6.451636340272125	0.5613670119765727	0.4551603532404354	0.6338351585378819
Hypothalamic Neuron NT-GABA	Andersen, 2020	MRPS7	-0.2973890637592905	6.717083660716597	0.5611248664534921	0.4552573865148021	0.6338351585378819
Hypothalamic Neuron NT-GABA	Andersen, 2020	ARMC10	-0.4344880777643617	5.772005060627811	0.5611235602980655	0.4552579100100297	0.6338351585378819
Hypothalamic Neuron NT-GABA	Andersen, 2020	PMEPA1	0.4752068257437872	5.474890461835558	0.5605091278022031	0.455504274627923	0.6340337341211262
Hypothalamic Neuron NT-GABA	Andersen, 2020	LONP2	-0.352238794101648	6.127871750179961	0.8926455798737104	0.4556771291968653	0.6341299211409929
Hypothalamic Neuron NT-GABA	Andersen, 2020	TIMM23	0.4045933104802296	5.592370154100712	0.8757239814600988	0.4562010858796933	0.6347145542673993
Hypothalamic Neuron NT-GABA	Andersen, 2020	SMCHD1	0.2933192612553459	6.638113295880269	0.5578467052511676	0.4565742504491256	0.635089171312029
Hypothalamic Neuron NT-GABA	Andersen, 2020	FABP5	-0.4213933205093536	8.158712107259674	0.5574621885011055	0.456729109372083	0.6351600265033381
Hypothalamic Neuron NT-GABA	Andersen, 2020	CCDC124	0.2766091682170377	6.823194858031036	0.555567177825377	0.457493517898513	0.6360156079162984
Hypothalamic Neuron NT-GABA	Andersen, 2020	SPTLC2	0.3623921079559331	4.962254697693467	0.5554212688553188	0.4575524587709365	0.6360156079162984
Hypothalamic Neuron NT-GABA	Andersen, 2020	RPS7	-0.4845489276767228	10.51385464969154	0.5550178542024792	0.4577154835046714	0.6360975523375515
Hypothalamic Neuron NT-GABA	Andersen, 2020	PHGDH	0.4825723858727603	6.176731887708484	0.5541463430821845	0.4580679868051581	0.6364427222898674
Hypothalamic Neuron NT-GABA	Andersen, 2020	AKR1C2	0.5685000697708829	5.652993107794688	0.5525658287314602	0.4587083650797675	0.6370776147000486
Hypothalamic Neuron NT-GABA	Andersen, 2020	TMEM219	-0.3142949757709308	6.554117267254847	0.5525040947106203	0.4587334067890894	0.6370776147000486
Hypothalamic Neuron NT-GABA	Andersen, 2020	SAMD14	-0.3785771072667694	5.554481929821141	0.5521531472012902	0.4588758060242154	0.6370999749777551
Hypothalamic Neuron NT-GABA	Andersen, 2020	TMEM223	0.4106031551157109	5.260686446862291	0.5519506991547253	0.4589579826287722	0.6370999749777551
Hypothalamic Neuron NT-GABA	Andersen, 2020	SLC25A29	0.3862010984898268	5.736090502059568	0.5508066153230979	0.4594228234471897	0.6376004307241652
Hypothalamic Neuron NT-GABA	Andersen, 2020	MRPL37	0.3486717979051795	5.663186097315815	0.5490068771479373	0.4601555756243667	0.6384723900604153
Hypothalamic Neuron NT-GABA	Andersen, 2020	LUZP2	-0.5046790152139613	5.614215292859136	0.5487378085528016	0.4602652852894399	0.6384796694709616
Hypothalamic Neuron NT-GABA	Andersen, 2020	ZNF117	0.4054028764861209	5.255673621312279	0.5481669220953023	0.4604981959608543	0.6385596805241196
Hypothalamic Neuron NT-GABA	Andersen, 2020	LIN7A	0.3601729818749954	5.524849422251833	0.5480843087398349	0.4605319161895156	0.6385596805241196
Hypothalamic Neuron NT-GABA	Andersen, 2020	IFT57	0.2973294254149264	6.60254731526768	0.5475857626521474	0.4607354910086684	0.6386924969456639
Hypothalamic Neuron NT-GABA	Andersen, 2020	TXN	0.3782966830163617	10.05648301904182	0.54712664442025	0.4609230930347158	0.6386924969456639
Hypothalamic Neuron NT-GABA	Andersen, 2020	CFAP97	0.4133220396955968	6.052004089508088	0.5481309387264595	0.4609411983028997	0.6386924969456639
Hypothalamic Neuron NT-GABA	Andersen, 2020	GNL3	-0.3330281443066779	6.85788981794612	0.546506924166877	0.4611765127269588	0.6388737184467752
Hypothalamic Neuron NT-GABA	Andersen, 2020	ZNF644	-0.4729603743080255	6.95376282759418	2.37220943923881	0.4616344613582573	0.639320663623993
Hypothalamic Neuron NT-GABA	Andersen, 2020	PAXBP1	-0.380498170854577	6.397305075290715	0.5450717396057934	0.461764252216427	0.639320663623993
Hypothalamic Neuron NT-GABA	Andersen, 2020	GLRX3	-0.29553014830383	6.940711613785486	0.5449529649982172	0.4618129466459308	0.639320663623993
Hypothalamic Neuron NT-GABA	Andersen, 2020	TIMM22	0.3350205055089978	5.773550928252526	0.5434217983530918	0.4624414202511149	0.6400457338258184
Hypothalamic Neuron NT-GABA	Andersen, 2020	PIK3R1	0.3284708923458751	6.682733294902291	0.5418267243129454	0.4630975817938021	0.6408087887533889
Hypothalamic Neuron NT-GABA	Andersen, 2020	CAPN1	0.3907770779062138	5.645443348294399	0.5398484845456168	0.4639134397217486	0.6417924272474711
Hypothalamic Neuron NT-GABA	Andersen, 2020	MYEF2	-0.2764482375403108	7.168349647328755	0.5387819278183065	0.464354261783387	0.6421214491958566
Hypothalamic Neuron NT-GABA	Andersen, 2020	ZRANB2	0.2260866545385589	7.640913519991709	0.5387646986956358	0.4643613883255376	0.6421214491958566
Hypothalamic Neuron NT-GABA	Andersen, 2020	ZPR1	-0.512108000078864	5.198235698512291	0.5392541123129865	0.4645833048788539	0.6422188180694456
Hypothalamic Neuron NT-GABA	Andersen, 2020	HIPK2	0.2694586881116398	6.679929809206412	0.5380460277177601	0.4646588112150151	0.6422188180694456
Hypothalamic Neuron NT-GABA	Andersen, 2020	GABPB1-AS1	0.3806544995595781	7.213186932296888	0.5378330102558149	0.4647470275394564	0.6422188180694456
Hypothalamic Neuron NT-GABA	Andersen, 2020	SMU1	0.2497374600061704	5.91035069523469	0.5370461992589088	0.4650731007142292	0.6425241391422625
Hypothalamic Neuron NT-GABA	Andersen, 2020	PPID	0.2731964551910307	6.488730175835451	0.5367365473834602	0.4652015286343824	0.6425563261047107
Hypothalamic Neuron NT-GABA	Andersen, 2020	AGO1	-0.3719758726808586	5.206671641264079	0.5361367460782988	0.4654504580793133	0.6427549027972803
Hypothalamic Neuron NT-GABA	Andersen, 2020	PCNA	-0.3083087702598322	5.847498029087921	0.5353901491323527	0.4657606100222229	0.6430379147178285
Hypothalamic Neuron NT-GABA	Andersen, 2020	NELFB	0.4220945062349604	5.134185585167071	0.5342302156163886	0.4662431307164987	0.6435587206276514
Hypothalamic Neuron NT-GABA	Andersen, 2020	USP16	0.2921933238759697	6.444806860446313	0.53369451271803	0.4664662494748996	0.6436602556219916
Hypothalamic Neuron NT-GABA	Andersen, 2020	ASPSCR1	0.3852059093362276	5.277444247330171	0.7067504609198731	0.4665273122391071	0.6436602556219916
Hypothalamic Neuron NT-GABA	Andersen, 2020	AK2	-0.4388482612038525	5.345263542025746	0.5320748389885133	0.4671418864518186	0.6443627194749527
Hypothalamic Neuron NT-GABA	Andersen, 2020	DTNA	-0.3466006825464007	6.358361601351438	0.5316715408078586	0.467310365156221	0.6444496732479295
Hypothalamic Neuron NT-GABA	Andersen, 2020	PAF1	-0.383115393843697	5.347092207634887	0.777716736629896	0.4677907328184089	0.6448878026269124
Hypothalamic Neuron NT-GABA	Andersen, 2020	MAST4	-0.5559222629118389	5.263199246994855	0.5304074207508632	0.4678390897983851	0.6448878026269124
Hypothalamic Neuron NT-GABA	Andersen, 2020	DMAP1	0.3138563038575724	5.959414850347773	0.7438760199237153	0.4681494685744192	0.6451701357219505
Hypothalamic Neuron NT-GABA	Andersen, 2020	MIR7-3HG	0.5012707431067122	6.570299465699308	0.5280529997690313	0.4688264170216223	0.6458379795016886
Hypothalamic Neuron NT-GABA	Andersen, 2020	LRRN1	-0.3854731397783364	6.030670836649506	0.5280077989226104	0.4688454049491153	0.6458379795016886
Hypothalamic Neuron NT-GABA	Andersen, 2020	NTRK3	-0.5421434261126726	5.690173734937193	0.5256497046345651	0.4698377192086801	0.6470590671030764
Hypothalamic Neuron NT-GABA	Andersen, 2020	DNAJC8	-0.2420438395693147	8.249713431455561	0.5244108913150749	0.470360390020459	0.6476329587305802
Hypothalamic Neuron NT-GABA	Andersen, 2020	LARP4	0.3644139670241626	5.143345628659492	0.5238083245251692	0.4706149612489591	0.6478375322418103
Hypothalamic Neuron NT-GABA	Andersen, 2020	UBE2R2	0.3392762732890952	7.288051248048921	0.5218839291639716	0.4714294746133721	0.6488126432868566
Hypothalamic Neuron NT-GABA	Andersen, 2020	CBL	0.3510394741646605	5.265132448345326	0.5213291513337249	0.4716647131285607	0.6489063685769411
Hypothalamic Neuron NT-GABA	Andersen, 2020	DTD1	-0.2301941772669599	7.980444040401816	0.5212226022721553	0.4717099141995008	0.6489063685769411
Hypothalamic Neuron NT-GABA	Andersen, 2020	GRK4	0.3353353905290425	5.127829346422756	0.5205816197893165	0.471981985367855	0.6491345397318473
Hypothalamic Neuron NT-GABA	Andersen, 2020	ANAPC13	-0.279466547402042	7.436393441766729	0.5199288096024313	0.4722593391846841	0.6492554515103757
Hypothalamic Neuron NT-GABA	Andersen, 2020	SCYL1	0.3659817958727977	5.355110794802445	0.5359857158483414	0.4722823523257739	0.6492554515103757
Hypothalamic Neuron NT-GABA	Andersen, 2020	MRFAP1L1	0.2505443747796646	6.878566347278835	0.5193123301734508	0.4725215008686858	0.649375545816975
Hypothalamic Neuron NT-GABA	Andersen, 2020	RPL8	-0.4587627082461558	10.90704233604095	0.5191696658145462	0.4725822035003117	0.649375545816975
Hypothalamic Neuron NT-GABA	Andersen, 2020	MAP4	-0.2193469784832324	7.824693047782339	0.5180306712117748	0.4730672927544757	0.6494580622900619
Hypothalamic Neuron NT-GABA	Andersen, 2020	TAF13	0.4282875844580838	5.36608892845512	0.5180897630665717	0.4730421060449428	0.6494580622900619
Hypothalamic Neuron NT-GABA	Andersen, 2020	ARHGAP21	-0.33676811063217	7.285450013298186	0.5187516933397543	0.4727601207661355	0.6494580622900619
Hypothalamic Neuron NT-GABA	Andersen, 2020	ABHD8	-0.4289744033110794	5.42161965350016	0.5181576076956453	0.4730131913345819	0.6494580622900619
Hypothalamic Neuron NT-GABA	Andersen, 2020	XPC	-0.346021275682399	5.637281194244331	0.5164640334392274	0.4737358379582883	0.6501578725476871
Hypothalamic Neuron NT-GABA	Andersen, 2020	FAM171B	0.2612917991236173	6.835939857934088	0.5163377741453522	0.4737897847394303	0.6501578725476871
Hypothalamic Neuron NT-GABA	Andersen, 2020	MRPS26	-0.2613407505469971	7.42068277053842	0.5156652425975472	0.4740773059956085	0.6503879808295272
Hypothalamic Neuron NT-GABA	Andersen, 2020	RPL37A	-0.5142314027344344	11.36086830625507	0.5154478775816376	0.4741702949241449	0.6503879808295272
Hypothalamic Neuron NT-GABA	Andersen, 2020	DERL1	0.371139799883514	6.282018059137136	0.972322444909345	0.4743676520036373	0.6505126966673169
Hypothalamic Neuron NT-GABA	Andersen, 2020	PRDX3	-0.4818093827337835	7.289376721934504	2.069436960193333	0.4745151229860063	0.6505689617968753
Hypothalamic Neuron NT-GABA	Andersen, 2020	MARK4	0.4109130473894219	5.307885845891019	0.5134693251084839	0.4750180917059227	0.6511124863212826
Hypothalamic Neuron NT-GABA	Andersen, 2020	LAMTOR2	-0.2861213118080109	7.536535309446319	0.5122010846791905	0.4755628274078856	0.6511290325082878
Hypothalamic Neuron NT-GABA	Andersen, 2020	FKBP1A	0.3261673222654016	7.991669057312498	0.5126395256811593	0.4753743924357157	0.6511290325082878
Hypothalamic Neuron NT-GABA	Andersen, 2020	SNRPB2	-0.2473745738885275	8.448362894171217	0.5122784773840067	0.4755295563792016	0.6511290325082878
Hypothalamic Neuron NT-GABA	Andersen, 2020	C11orf95	0.3880258179268524	4.970556918645623	0.5131783977156419	0.4751429609271546	0.6511290325082878
Hypothalamic Neuron NT-GABA	Andersen, 2020	PPFIBP1	-0.3912338392837166	5.688921710909979	0.512723926836538	0.4753381321704611	0.6511290325082878
Hypothalamic Neuron NT-GABA	Andersen, 2020	COPS2	-0.2802909595437173	6.773953695871179	0.6329202019746081	0.4760816382822994	0.6515633259980846
Hypothalamic Neuron NT-GABA	Andersen, 2020	KAT5	-0.3962287361609077	5.569453800865928	0.5108825251859136	0.4761302600544057	0.6515633259980846
Hypothalamic Neuron NT-GABA	Andersen, 2020	JAKMIP1	0.4564732019324129	5.257605288543368	0.5107210342622026	0.47619983266254	0.6515633259980846
Hypothalamic Neuron NT-GABA	Andersen, 2020	NUDT16	0.4475261526787188	5.178009994934641	0.5095447308759664	0.476707103608523	0.6521114183651058
Hypothalamic Neuron NT-GABA	Andersen, 2020	CIAO1	-0.3655814513912723	5.817944848919105	0.5090825460494526	0.4769066591795955	0.65223617673608
Hypothalamic Neuron NT-GABA	Andersen, 2020	MPG	0.3151088934089844	6.05525311770051	0.508839315778766	0.4770117326587496	0.65223617673608
Hypothalamic Neuron NT-GABA	Andersen, 2020	RABIF	-0.3766163458013841	5.714251414602546	0.5085384651661182	0.4771417501553478	0.6522680333145797
Hypothalamic Neuron NT-GABA	Andersen, 2020	SH3GLB1	0.2490951256815302	6.931420887103214	0.5081957355836689	0.4772899371393783	0.652321733471135
Hypothalamic Neuron NT-GABA	Andersen, 2020	NLRP1	0.3297719480037793	8.124897769202352	0.5079540321991297	0.477394488517079	0.652321733471135
Hypothalamic Neuron NT-GABA	Andersen, 2020	ILVBL	0.6845516508066235	5.629998011842151	2.141440620402721	0.4781842138614263	0.6532547865715327
Hypothalamic Neuron NT-GABA	Andersen, 2020	KCNMB4	-0.4033492893081682	5.515398719810762	0.5044010381203003	0.4789357224500439	0.6541352258356801
Hypothalamic Neuron NT-GABA	Andersen, 2020	ACOT13	0.3699410409542985	5.799419374089564	0.5019457653475435	0.4800055675938246	0.6554499618260625
Hypothalamic Neuron NT-GABA	Andersen, 2020	AAK1	-0.2920846769219321	7.353660709415888	0.4992161690672411	0.4811995738879882	0.6569336152788439
Hypothalamic Neuron NT-GABA	Andersen, 2020	CUEDC2	-0.2196547014341791	7.375894387702618	0.4981321989748394	0.4816750946604427	0.6574359487638736
Hypothalamic Neuron NT-GABA	Andersen, 2020	CENPW	-0.8536095564130831	4.423600994605149	0.4975872730252016	0.4819144384369936	0.6575775286845323
Hypothalamic Neuron NT-GABA	Andersen, 2020	POMP	-0.2558002221116527	9.166935257715602	0.4974062300800228	0.4819940000829033	0.6575775286845323
Hypothalamic Neuron NT-GABA	Andersen, 2020	CHMP5	-0.1947233403467964	8.283655119215679	0.4961329258322039	0.4825541840165324	0.6581948611267677
Hypothalamic Neuron NT-GABA	Andersen, 2020	BLOC1S4	0.4062008950272913	6.001891905833989	0.4957005628315851	0.482744644962692	0.6583077353886598
Hypothalamic Neuron NT-GABA	Andersen, 2020	HMGCS1	-0.4224261217946784	8.415272461779825	0.4936956148893022	0.483629476942825	0.6584477867146316
Hypothalamic Neuron NT-GABA	Andersen, 2020	RPA2	-0.4003565047197346	5.911872500556455	0.493515293393787	0.4837091888659515	0.6584477867146316
Hypothalamic Neuron NT-GABA	Andersen, 2020	CYSTM1	-0.3521440788131829	6.433234852955799	0.4937514937975399	0.4836047798407813	0.6584477867146316
Hypothalamic Neuron NT-GABA	Andersen, 2020	GFPT1	-0.3045417187305431	6.559404943606444	0.4941687274737733	0.4834204388766545	0.6584477867146316
Hypothalamic Neuron NT-GABA	Andersen, 2020	GIGYF2	-0.4330469860946572	6.506874497262183	1.676223426182343	0.4833043909078557	0.6584477867146316
Hypothalamic Neuron NT-GABA	Andersen, 2020	PDIK1L	-0.3743451357422036	5.290727475857846	0.4946686589739853	0.4831997138829347	0.6584477867146316
Hypothalamic Neuron NT-GABA	Andersen, 2020	MRPL51	0.2038201037652452	7.835883464766748	0.4949011969018094	0.4830971028292586	0.6584477867146316
Hypothalamic Neuron NT-GABA	Andersen, 2020	PRKAG1	-0.3247367152140454	5.865747953968143	0.4949606768693344	0.4830708621446619	0.6584477867146316
Hypothalamic Neuron NT-GABA	Andersen, 2020	THUMPD3-AS1	-0.3969578072983194	6.554534877535845	0.4918988322135754	0.4849049534686799	0.6599285405478894
Hypothalamic Neuron NT-GABA	Andersen, 2020	ARC	-0.5827971787078288	5.006140166178547	0.489947752537869	0.4852907293431442	0.6603065311098169
Hypothalamic Neuron NT-GABA	Andersen, 2020	DCP2	-0.5354892663546964	5.254634577042746	1.173216727252687	0.4854297297675493	0.6603486553169955
Hypothalamic Neuron NT-GABA	Andersen, 2020	EID1	-0.2209391983245607	9.41985048584283	0.4875878654759969	0.4863416283842887	0.661441929836398
Hypothalamic Neuron NT-GABA	Andersen, 2020	CCDC127	-0.4540111208775059	5.108041372119058	0.4869828191527574	0.4866116763291726	0.6616619723523699
Hypothalamic Neuron NT-GABA	Andersen, 2020	HDAC5	-0.3156155459812353	5.919437114067234	0.4857762486677411	0.4871509467332076	0.662247906235179
Hypothalamic Neuron NT-GABA	Andersen, 2020	PITPNA	0.3424372075097956	5.770041956198901	0.4849793555009447	0.4875076606537746	0.6625854618447566
Hypothalamic Neuron NT-GABA	Andersen, 2020	ZNF397	-0.4893991463382089	6.2306394441485	1.295434431460177	0.4880001531725862	0.6631073668721313
Hypothalamic Neuron NT-GABA	Andersen, 2020	STX7	-0.2580890099653939	6.820323311924287	0.4828781868020658	0.4884503018231968	0.6635715147240229
Hypothalamic Neuron NT-GABA	Andersen, 2020	PRR7	-0.381297388412215	6.126269205987857	0.4817790278683677	0.4889446282987783	0.6640954595915851
Hypothalamic Neuron NT-GABA	Andersen, 2020	RRAS2	-0.377906225594874	5.229437958487865	0.4815019153652008	0.4890693866114786	0.6641173274759736
Hypothalamic Neuron NT-GABA	Andersen, 2020	PPAT	0.3647370947957547	5.349899351729314	0.4808199869499934	0.4893766232886406	0.664386921710389
Hypothalamic Neuron NT-GABA	Andersen, 2020	UQCR11	-0.4848457582146685	9.236238128286857	0.47898300422672	0.4902058692661068	0.6653649284819997
Hypothalamic Neuron NT-GABA	Andersen, 2020	DPYSL2	0.3021854405049689	8.828674425386163	0.4771389613364608	0.4910406743733504	0.6663500447979391
Hypothalamic Neuron NT-GABA	Andersen, 2020	TMCO3	0.2980731614634621	5.555119673697664	0.4767167409348945	0.4912321508581887	0.6664476887934476
Hypothalamic Neuron NT-GABA	Andersen, 2020	NDUFA6	0.2244467166811775	8.22662478927231	0.4764995231459288	0.4913307077394102	0.6664476887934476
Hypothalamic Neuron NT-GABA	Andersen, 2020	ANKRD50	-0.3531715530051291	5.473235754733295	0.4754227521112505	0.491819755297887	0.6668942066417971
Hypothalamic Neuron NT-GABA	Andersen, 2020	PLPPR2	-0.4535114852374886	5.991759541956692	0.4761630282011375	0.491878122307137	0.6668942066417971
Hypothalamic Neuron NT-GABA	Andersen, 2020	RPF2	0.4083241438827123	5.915682063904942	0.4749741548423888	0.492023740583669	0.6669436909397616
Hypothalamic Neuron NT-GABA	Andersen, 2020	LUC7L3	0.1987432676056791	8.863861067650983	0.4742032027858775	0.4923746390131762	0.6672713511415816
Hypothalamic Neuron NT-GABA	Andersen, 2020	KLC2	0.3654642650651418	5.393572726777149	0.472229800952894	0.4932747537199057	0.668343004818458
Hypothalamic Neuron NT-GABA	Andersen, 2020	KCNJ6	-0.4356279229012051	5.426950335002137	0.4718537254982819	0.4934466050615159	0.668427670686167
Hypothalamic Neuron NT-GABA	Andersen, 2020	POLE4	0.3638285791487182	6.155905100167811	0.4713847578547016	0.4936610458648466	0.6685699783571776
Hypothalamic Neuron NT-GABA	Andersen, 2020	TCF3	-0.4291567551591866	4.954683930034307	0.470228611177067	0.4941903791878318	0.6690626105552108
Hypothalamic Neuron NT-GABA	Andersen, 2020	CPSF2	0.3499602752881086	5.002246029520329	0.470112197431073	0.4942437314556244	0.6690626105552108
Hypothalamic Neuron NT-GABA	Andersen, 2020	KRIT1	-0.3624722100252353	5.899139968703791	0.7533131590049641	0.495033242310325	0.6699829887069766
Hypothalamic Neuron NT-GABA	Andersen, 2020	NDUFA2	0.2305592204405934	8.026165515015254	0.4674518276991966	0.495465632953778	0.6704197362438545
Hypothalamic Neuron NT-GABA	Andersen, 2020	REEP2	0.2774534398246199	6.48352408214501	0.4650145887226267	0.4965895440909537	0.6717917869596965
Hypothalamic Neuron NT-GABA	Andersen, 2020	WDR48	-0.2582192008150539	6.112229461646789	0.4625790015050622	0.4977170184259366	0.6731680497055377
Hypothalamic Neuron NT-GABA	Andersen, 2020	TIPRL	-0.2462654745860924	7.319554764687378	0.4619394442221301	0.4980138009856905	0.6732714779085468
Hypothalamic Neuron NT-GABA	Andersen, 2020	RCN1	-0.3722608740824619	6.688041250275305	0.4621175200132578	0.4979311358237558	0.6732714779085468
Hypothalamic Neuron NT-GABA	Andersen, 2020	RPL28	-0.4358284368706942	10.65557269225997	0.4593236613009133	0.4992307773785503	0.6747674726531843
Hypothalamic Neuron NT-GABA	Andersen, 2020	KPNA1	-0.3983131880802846	6.053376451518773	0.9340849386867995	0.4997634901437967	0.6753381498472
Hypothalamic Neuron NT-GABA	Andersen, 2020	ATP6V0D1	0.2340860426905408	7.313839209811284	0.4569219946929683	0.5003526050282575	0.6759847749630217
Hypothalamic Neuron NT-GABA	Andersen, 2020	IMPDH2	-0.2757310106843202	7.013484835935046	0.4541331210578276	0.5016607086582788	0.6775937466823446
Hypothalamic Neuron NT-GABA	Andersen, 2020	NAA30	-0.3540982877654704	5.146247218433632	0.4539107445267578	0.5017652646407545	0.6775937466823446
Hypothalamic Neuron NT-GABA	Andersen, 2020	TSG101	-0.2111909932689603	7.423085427484025	0.4531557252484031	0.5021205345927677	0.6777790472853684
Hypothalamic Neuron NT-GABA	Andersen, 2020	ERICH1	-0.3552511792005605	6.069209018758763	0.4530148027791359	0.5021868925385609	0.6777790472853684
Hypothalamic Neuron NT-GABA	Andersen, 2020	COPB2	0.2474994325901094	6.597424129398193	0.4529123160722396	0.5022351611838078	0.6777790472853684
Hypothalamic Neuron NT-GABA	Andersen, 2020	MACROD1	0.4532912424818144	5.032467915100817	0.4519483240593637	0.5026895662697924	0.6782425229671019
Hypothalamic Neuron NT-GABA	Andersen, 2020	FABP3	0.8715064385041926	4.923936916980548	0.4513173438234488	0.5029873784830542	0.6784945613084148
Hypothalamic Neuron NT-GABA	Andersen, 2020	ABAT	-0.2582789211878246	6.726379110680527	0.4490864090147391	0.5040427740884148	0.6797681895914367
Hypothalamic Neuron NT-GABA	Andersen, 2020	FBXO7	-0.2912607605085473	5.901716109487245	0.4477442292515889	0.5046795577739918	0.6800267762598408
Hypothalamic Neuron NT-GABA	Andersen, 2020	B4GALT5	0.3169296140331935	5.446925329876517	0.4478116140499433	0.5046475547565896	0.6800267762598408
Hypothalamic Neuron NT-GABA	Andersen, 2020	FAXC	0.2666500741290619	5.838795522567814	0.4484343726044702	0.5043519535619598	0.6800267762598408
Hypothalamic Neuron NT-GABA	Andersen, 2020	ZNF71	-0.3215055715052669	5.360474169368008	0.4480553857469997	0.504531809577782	0.6800267762598408
Hypothalamic Neuron NT-GABA	Andersen, 2020	RBM17	0.2162912997213232	7.199116012768345	0.4475042187358237	0.5047935741790772	0.6800304882923782
Hypothalamic Neuron NT-GABA	Andersen, 2020	KLHL12	-0.4151186945208896	4.844624676971512	0.4463632794279585	0.5053361813918813	0.680514856015794
Hypothalamic Neuron NT-GABA	Andersen, 2020	ROGDI	-0.3242515107608405	6.176174674344114	0.4462800416907309	0.5053758068481167	0.680514856015794
Hypothalamic Neuron NT-GABA	Andersen, 2020	SERF2	-0.2416638317248873	9.705169841109194	0.4453942493385363	0.5057978215257517	0.6808915126542863
Hypothalamic Neuron NT-GABA	Andersen, 2020	FBXO33	0.3346279444037852	5.161523432884918	0.4452254077909584	0.5058783309821848	0.6808915126542863
Hypothalamic Neuron NT-GABA	Andersen, 2020	SRPK2	-0.2073557070660749	8.049021044430729	0.4438690115147197	0.5065259101666657	0.6816130257460724
Hypothalamic Neuron NT-GABA	Andersen, 2020	CCDC82	0.2210140814708657	7.099691137951288	0.4425652012036904	0.5071497333713672	0.6823022607012539
Hypothalamic Neuron NT-GABA	Andersen, 2020	CDS2	-0.2663485711707976	5.816408563031082	0.4423085740714962	0.5072726759509546	0.6823174725819178
Hypothalamic Neuron NT-GABA	Andersen, 2020	STIP1	0.2362681593939296	7.119925012807951	0.441395989265438	0.5077102864142677	0.6827558351075917
Hypothalamic Neuron NT-GABA	Andersen, 2020	GMPR2	0.3687217225576842	5.389214752084624	0.4410848171991217	0.5078596516021523	0.6828064651544995
Hypothalamic Neuron NT-GABA	Andersen, 2020	SMARCC2	0.2244181876330062	6.976947086682711	0.4408243068834528	0.507984757210485	0.6828244636178764
Hypothalamic Neuron NT-GABA	Andersen, 2020	C12orf75	-0.411990072930878	5.932866047543919	0.4399823089703665	0.5083894773509565	0.6832182246194034
Hypothalamic Neuron NT-GABA	Andersen, 2020	UBE2H	-0.2479758899261438	7.120015716204033	0.4394361015571108	0.5086523196614801	0.683421186584077
Hypothalamic Neuron NT-GABA	Andersen, 2020	BANF1	0.2392075874212887	7.946948602203622	0.4389848042101553	0.5088696676893161	0.6834584797750088
Hypothalamic Neuron NT-GABA	Andersen, 2020	COX16	-0.4602982360731763	6.851502569285693	0.4389141272719664	0.5089037207879687	0.6834584797750088
Hypothalamic Neuron NT-GABA	Andersen, 2020	TLK2	0.3191254852479367	5.61110193529645	0.4381643945374967	0.5092651955194936	0.6837936895903218
Hypothalamic Neuron NT-GABA	Andersen, 2020	PDZD8	0.2759452781921601	5.61307419601916	0.4375726756996955	0.5095508003413116	0.6840269035111127
Hypothalamic Neuron NT-GABA	Andersen, 2020	SRP68	0.3356205927335655	5.482596931576531	0.4369737081214006	0.5098401871781162	0.6842650909162595
Hypothalamic Neuron NT-GABA	Andersen, 2020	ITGAE	-0.2428943008968064	6.673975400216085	0.4366772072154808	0.5099835450634519	0.6843072288535276
Hypothalamic Neuron NT-GABA	Andersen, 2020	LRRFIP1	-0.2453630016014792	6.621817307068819	0.4363069203362511	0.5101626767499206	0.6843973398365922
Hypothalamic Neuron NT-GABA	Andersen, 2020	KATNB1	0.3470795642924871	4.898000666973837	0.4360575238343265	0.5102833875782196	0.6844090552727842
Hypothalamic Neuron NT-GABA	Andersen, 2020	MAST1	-0.2934982871867434	5.696766122915379	0.4351416000625654	0.5107271317386313	0.6848539335643954
Hypothalamic Neuron NT-GABA	Andersen, 2020	SETD2	0.2597143659822205	6.543380993196462	0.4345971634997272	0.5109912169884296	0.6850577578928014
Hypothalamic Neuron NT-GABA	Andersen, 2020	NDUFS1	0.235008999508111	6.479818187986522	0.4335922964119124	0.5114792640550192	0.685561680242166
Hypothalamic Neuron NT-GABA	Andersen, 2020	NIPBL	-0.2576063840278376	7.061897357813604	0.4320539876060999	0.5122279698094643	0.6864146791220008
Hypothalamic Neuron NT-GABA	Andersen, 2020	TMPO	0.2652551175947891	6.520845400240639	0.4318088325694603	0.5123474650538976	0.6864243109183301
Hypothalamic Neuron NT-GABA	Andersen, 2020	ZNF566	-0.3941872602782879	5.465576602589995	0.585276635502759	0.512631870145807	0.6866548302281772
Hypothalamic Neuron NT-GABA	Andersen, 2020	TMEM60	-0.3179210468244838	5.698687274264734	0.4299835785934925	0.5132386756237682	0.6873169994330568
Hypothalamic Neuron NT-GABA	Andersen, 2020	CABIN1	-0.3242125974873236	5.440851992864785	0.4296951185989457	0.5133797688333888	0.6873553443832797
Hypothalamic Neuron NT-GABA	Andersen, 2020	TMEM147	0.247481420340081	7.484279413621893	0.4283882895548634	0.5140198231194746	0.6874593345527853
Hypothalamic Neuron NT-GABA	Andersen, 2020	BLVRB	0.6962448465015688	5.951526622301454	0.4283992116338445	0.5140144679560665	0.6874593345527853
Hypothalamic Neuron NT-GABA	Andersen, 2020	RALGPS2	-0.3440290811235154	5.531896878700588	0.4292017246048937	0.5136212577828948	0.6874593345527853
Hypothalamic Neuron NT-GABA	Andersen, 2020	SF3A3	0.2556574447336729	6.446679656345533	0.4288953460498679	0.5137713130648576	0.6874593345527853
Hypothalamic Neuron NT-GABA	Andersen, 2020	SNRNP35	-0.2717149597620401	5.735312106188986	0.4287599217320558	0.5138376643892333	0.6874593345527853
Hypothalamic Neuron NT-GABA	Andersen, 2020	ERI3	-0.2366133644826471	6.911710543560961	0.4255397958336143	0.5154198014861318	0.6891808852949546
Hypothalamic Neuron NT-GABA	Andersen, 2020	PIK3C3	-0.4352192806646777	5.521178113919667	0.8565904073510869	0.5161104492047403	0.6899534264084367
Hypothalamic Neuron NT-GABA	Andersen, 2020	SMIM19	-0.3797410840657193	5.9732201033154	0.6788714264621563	0.516460464206239	0.6901194484539862
Hypothalamic Neuron NT-GABA	Andersen, 2020	EXOC1	-0.2643044474817904	6.442186034758793	0.4236528867965194	0.5163508679007711	0.6901194484539862
Hypothalamic Neuron NT-GABA	Andersen, 2020	RSRC2	-0.21636260615913	8.052931181837401	0.4219966320321686	0.517170560832485	0.6909172607230926
Hypothalamic Neuron NT-GABA	Andersen, 2020	OSER1	0.3068864643355189	6.285342401667036	0.4215510734499815	0.5173914621298523	0.6910613235440685
Hypothalamic Neuron NT-GABA	Andersen, 2020	SRGAP2	-0.3519494176920978	5.407883813305943	0.420877225139359	0.5177258619919787	0.6913568862781241
Hypothalamic Neuron NT-GABA	Andersen, 2020	ALDH2	0.2858214876053539	6.485580054479893	0.4206436526815093	0.5178418621423244	0.6913607386225179
Hypothalamic Neuron NT-GABA	Andersen, 2020	RBM22	0.4770021854171734	6.531699174755435	1.814531971206906	0.5182372794321491	0.6915203541991751
Hypothalamic Neuron NT-GABA	Andersen, 2020	TMEM14C	0.207665508396168	7.640088585835515	0.4197203775738483	0.5183008413917574	0.6915203541991751
Hypothalamic Neuron NT-GABA	Andersen, 2020	ZNF292	-0.1926327292646589	8.079272511503433	0.4200529765649401	0.5181354168670802	0.6915203541991751
Hypothalamic Neuron NT-GABA	Andersen, 2020	PSME4	-0.4595859428912237	5.300214698276381	0.9820910696466774	0.5186894594295213	0.6918878166811946
Hypothalamic Neuron NT-GABA	Andersen, 2020	SCD	0.3859703392701518	6.736693762217217	0.4176498793751331	0.5193327439658759	0.691990785070729
Hypothalamic Neuron NT-GABA	Andersen, 2020	NADK2	-0.6452947008442538	5.016794806058511	0.9613431104252337	0.5192953203276097	0.691990785070729
Hypothalamic Neuron NT-GABA	Andersen, 2020	RPS9	-0.4054952190720446	10.27933567281613	0.4183030279186513	0.5190068338187435	0.691990785070729
Hypothalamic Neuron NT-GABA	Andersen, 2020	SLC52A2	0.4075599720416726	5.467229039793186	0.9496855662383871	0.5192113185496752	0.691990785070729
Hypothalamic Neuron NT-GABA	Andersen, 2020	ARL5B	0.3661730679088386	5.424969762990001	0.4184021449739418	0.5189574076577081	0.691990785070729
Hypothalamic Neuron NT-GABA	Andersen, 2020	CRABP2	0.4622655943484543	6.823853501308012	0.4163532544588294	0.5199808113810676	0.6927032953707682
Hypothalamic Neuron NT-GABA	Andersen, 2020	PPP2R5C	-0.2341990115295546	6.419837799380685	0.422182325769324	0.5205404578135958	0.6932977289511217
Hypothalamic Neuron NT-GABA	Andersen, 2020	PROX1	-0.4480229994431881	4.98382815607602	0.414903919448235	0.5207069012173582	0.6933683181351837
Hypothalamic Neuron NT-GABA	Andersen, 2020	BPHL	0.294338903111476	5.59289053487348	0.4136056337227374	0.521358845543018	0.694085224125229
Hypothalamic Neuron NT-GABA	Andersen, 2020	MANEAL	0.4302979340338198	5.111115357873201	0.4131310635961575	0.521597516203365	0.6942517463055241
Hypothalamic Neuron NT-GABA	Andersen, 2020	CAPZA1	-0.2813246124510035	6.902564755216353	0.4122998045584088	0.5220160406057408	0.6944976177958089
Hypothalamic Neuron NT-GABA	Andersen, 2020	PKIA	-0.286436491862524	8.302113554785803	0.4119838201241986	0.5221752897875469	0.6944976177958089
Hypothalamic Neuron NT-GABA	Andersen, 2020	TTC19	-0.2090303526212395	7.020330260173434	0.411901439995209	0.5222168217457701	0.6944976177958089
Hypothalamic Neuron NT-GABA	Andersen, 2020	AHCTF1	0.3313432948950727	5.250051729221546	0.411861904239452	0.522236755790173	0.6944976177958089
Hypothalamic Neuron NT-GABA	Andersen, 2020	MAX	0.2430569007399228	6.431927518900285	0.4308600276493699	0.5224490506968931	0.6946288009265631
Hypothalamic Neuron NT-GABA	Andersen, 2020	HNRNPA3	0.1888963639341446	8.35240217361299	0.41090407790078	0.5227201084667923	0.6946971265956343
Hypothalamic Neuron NT-GABA	Andersen, 2020	DAZAP1	0.3490433978507965	5.829581832244156	0.4106976824293945	0.5228243670746178	0.6946971265956343
Hypothalamic Neuron NT-GABA	Andersen, 2020	PAICS	-0.3296333531752996	5.961306122170012	0.4105745683665414	0.5228865745352396	0.6946971265956343
Hypothalamic Neuron NT-GABA	Andersen, 2020	DPP7	0.4949204622620936	4.889619461822075	0.4103619887321346	0.5229940184613432	0.6946971265956343
Hypothalamic Neuron NT-GABA	Andersen, 2020	NPTN	0.4117384269487677	6.291962047246479	0.4099947863486283	0.5231797058386016	0.6946971265956343
Hypothalamic Neuron NT-GABA	Andersen, 2020	NKAIN4	-0.4368856970267261	6.175268944122603	0.4099894457423997	0.5231824073494281	0.6946971265956343
Hypothalamic Neuron NT-GABA	Andersen, 2020	CDC42	0.2077726903495323	9.752374081160328	0.4094772086578042	0.5234416346724264	0.6948903716589641
Hypothalamic Neuron NT-GABA	Andersen, 2020	RGS12	-0.4850204669733144	5.885208314669343	1.484281057050633	0.5240737363861032	0.6955784314423156
Hypothalamic Neuron NT-GABA	Andersen, 2020	TALDO1	-0.2374393374800244	7.444809546829034	0.4842251101455247	0.5246029232475433	0.6961296280696885
Hypothalamic Neuron NT-GABA	Andersen, 2020	SP4	0.3092616602057045	5.129863662547614	0.4064028325179427	0.5250023063435338	0.6965083777668069
Hypothalamic Neuron NT-GABA	Andersen, 2020	BAG6	-0.2600921075020675	6.809943182044067	0.4058669266437451	0.525275203476455	0.6965680285632659
Hypothalamic Neuron NT-GABA	Andersen, 2020	WASF2	0.297187934328135	5.341667936216214	0.4058882250599636	0.525264352932888	0.6965680285632659
Hypothalamic Neuron NT-GABA	Andersen, 2020	VPS28	-0.2012473343329738	8.124271636749585	0.4048486615800033	0.5257944299502373	0.697105326649859
Hypothalamic Neuron NT-GABA	Andersen, 2020	UBE2T	0.3431774498141077	6.070824944250383	0.4043901264029823	0.5260285429845877	0.6972359165799207
Hypothalamic Neuron NT-GABA	Andersen, 2020	MRPL23	-0.4074598167907629	5.978806413344055	0.4038140122608659	0.5263229527293051	0.6972359165799207
Hypothalamic Neuron NT-GABA	Andersen, 2020	HYAL2	0.2806508751594923	5.64871794906878	0.4037738722076869	0.5263434763710804	0.6972359165799207
Hypothalamic Neuron NT-GABA	Andersen, 2020	MDM2	0.3448492749779403	5.688165508929858	0.4037626116794267	0.5263492341459022	0.6972359165799207
Hypothalamic Neuron NT-GABA	Andersen, 2020	MALAT1	0.3103229953900613	16.31084752966193	0.4034909609272834	0.5264881698246089	0.6972688394296879
Hypothalamic Neuron NT-GABA	Andersen, 2020	BTBD8	0.3292034676340781	5.430600857444976	0.4016632966333999	0.5274246404385747	0.6983551674053906
Hypothalamic Neuron NT-GABA	Andersen, 2020	RPS18	-0.4475279935483824	11.66629808693155	0.4014445082931343	0.5275369450115655	0.6983551674053906
Hypothalamic Neuron NT-GABA	Andersen, 2020	ZC3H7A	0.2965316983730046	5.75172007707353	0.399956263312169	0.5283020063079841	0.6991280458963786
Hypothalamic Neuron NT-GABA	Andersen, 2020	LPCAT1	0.3116586783023341	5.267008381229163	0.3998639080150004	0.5283495490830126	0.6991280458963786
Hypothalamic Neuron NT-GABA	Andersen, 2020	RNF181	0.2483896555615753	7.325170882516255	0.3988784038176691	0.5288573479637777	0.699648508821344
Hypothalamic Neuron NT-GABA	Andersen, 2020	C12orf73	0.2560045525502343	6.704895201169698	0.398644109470458	0.528978201657903	0.6996569505589922
Hypothalamic Neuron NT-GABA	Andersen, 2020	SIGMAR1	0.4528542219328197	5.011776239614315	0.6843597775603962	0.5291540679496765	0.6996596090593878
Hypothalamic Neuron NT-GABA	Andersen, 2020	BLOC1S1	-0.2682568504872871	7.116786966246718	0.3979515807593181	0.5293357127956051	0.6996596090593878
Hypothalamic Neuron NT-GABA	Andersen, 2020	ELOF1	0.2654265505454829	6.427904737919449	0.3978691914038734	0.5293782744731662	0.6996596090593878
Hypothalamic Neuron NT-GABA	Andersen, 2020	ETFB	0.2571937382708804	8.687504117952685	0.3977533956787127	0.5294381040411762	0.6996596090593878
Hypothalamic Neuron NT-GABA	Andersen, 2020	AIG1	0.26687671423724	6.382563615113635	0.3969858483369677	0.5298349904093729	0.6998462994307537
Hypothalamic Neuron NT-GABA	Andersen, 2020	HP1BP3	-0.1960968897858041	8.006532211491194	0.3967680612629633	0.5299477023562021	0.6998462994307537
Hypothalamic Neuron NT-GABA	Andersen, 2020	NCOA4	-0.2474058592739199	6.177610560879269	0.3966526373295933	0.5300074555674528	0.6998462994307537
Hypothalamic Neuron NT-GABA	Andersen, 2020	PPP3CB	-0.2556284275545335	6.8775071707667	0.3965948248954972	0.5300373887540836	0.6998462994307537
Hypothalamic Neuron NT-GABA	Andersen, 2020	DDT	-0.2576385479372287	7.45558107387936	0.3950199393617139	0.5308539833950325	0.7007731201966391
Hypothalamic Neuron NT-GABA	Andersen, 2020	NDUFS4	-0.2211730216217851	7.936534666956531	0.392499468851422	0.5321656177088963	0.7020496989934759
Hypothalamic Neuron NT-GABA	Andersen, 2020	NSRP1	-0.2830860565945486	6.531294210640265	0.3926363732973981	0.5320942229576184	0.7020496989934759
Hypothalamic Neuron NT-GABA	Andersen, 2020	ARHGAP5	0.2348895534575799	6.411468462553203	0.3928300329978974	0.5319932603600845	0.7020496989934759
Hypothalamic Neuron NT-GABA	Andersen, 2020	TEX264	0.3460464110391304	5.536441151709728	0.4159885266464333	0.5323638876899924	0.7021597068539563
Hypothalamic Neuron NT-GABA	Andersen, 2020	SEC22B	-0.5309312555437455	5.326132475977651	0.3918065826610775	0.5325272197341259	0.7022235959039864
Hypothalamic Neuron NT-GABA	Andersen, 2020	MDH1	0.229438183763645	8.820141616320669	0.3915751658195555	0.5326480903613234	0.7022314771976722
Hypothalamic Neuron NT-GABA	Andersen, 2020	GFM1	-0.2620845906281351	5.530681677018471	0.3912754307885392	0.5328047180574416	0.702286486255571
Hypothalamic Neuron NT-GABA	Andersen, 2020	SF3B3	-0.2535896380143323	5.432822774585794	0.3895304375788842	0.5337182340761536	0.7033305106269264
Hypothalamic Neuron NT-GABA	Andersen, 2020	P4HB	0.296738575719302	7.355898016421492	0.3892930470256079	0.5338427296288212	0.7033305106269264
Hypothalamic Neuron NT-GABA	Andersen, 2020	PTGDS	1.55236620158375	5.22592297114577	0.3890753605117926	0.5339569381490601	0.7033305106269264
Hypothalamic Neuron NT-GABA	Andersen, 2020	STAT3	0.275192548359023	6.092302261450656	0.3888845469993267	0.5340570843945625	0.7033305106269264
Hypothalamic Neuron NT-GABA	Andersen, 2020	ASXL1	-0.3464098480686841	6.014886420273029	0.3882555586494809	0.5343874437368974	0.7035137435981257
Hypothalamic Neuron NT-GABA	Andersen, 2020	DNAJC19	0.2344974639000544	6.868430169221902	0.3881813862754656	0.5344264253151337	0.7035137435981257
Hypothalamic Neuron NT-GABA	Andersen, 2020	LRRC75A	-0.4504520593076199	5.019631141420303	0.3882411966883586	0.5347452895730032	0.7037819142700679
Hypothalamic Neuron NT-GABA	Andersen, 2020	TMEM63B	0.272942674738129	5.450349855626685	0.3854915829101355	0.5358435713953662	0.7050755453968737
Hypothalamic Neuron NT-GABA	Andersen, 2020	BNIP3L	0.1990342130014963	8.380977173920634	0.3848449670078971	0.5361852692034684	0.7053733029211362
Hypothalamic Neuron NT-GABA	Andersen, 2020	OTX2	-1.337009877966487	5.353155632829229	0.3842877786648157	0.5364800293639794	0.7054890432030734
Hypothalamic Neuron NT-GABA	Andersen, 2020	EMC8	0.2920868132201262	5.988502250819661	0.3842192160616476	0.5365163203732501	0.7054890432030734
Hypothalamic Neuron NT-GABA	Andersen, 2020	LRPPRC	0.2300239776684537	6.23942195303532	0.384024275846416	0.5366195290986728	0.7054890432030734
Hypothalamic Neuron NT-GABA	Andersen, 2020	GPATCH2L	0.2146846009186452	6.587171930059899	0.3829873044249971	0.5371691519755653	0.7060597541665925
Hypothalamic Neuron NT-GABA	Andersen, 2020	SCG5	-0.3286328615429231	8.231361033875862	0.3820627085435359	0.5376600825081841	0.7065530905805248
Hypothalamic Neuron NT-GABA	Andersen, 2020	TSEN15	-0.3204004272391225	5.580486171224784	0.3808766843781815	0.5382910280982841	0.7071003300530712
Hypothalamic Neuron NT-GABA	Andersen, 2020	NPM1	-0.212158752683339	9.573327782265366	0.3807139307977041	0.5383777163349734	0.7071003300530712
Hypothalamic Neuron NT-GABA	Andersen, 2020	STT3B	-0.4492055161133631	5.778988482337437	1.028027109860229	0.5384235824716939	0.7071003300530712
Hypothalamic Neuron NT-GABA	Andersen, 2020	SRP54	-0.2652726125242179	7.279420536718867	0.3803432365437946	0.5385752566991636	0.7071475765725646
Hypothalamic Neuron NT-GABA	Andersen, 2020	ADNP2	0.2900530694226912	5.241416205003029	0.3792888568485553	0.5391378565992602	0.7075822588650801
Hypothalamic Neuron NT-GABA	Andersen, 2020	CRYAB	-3.387971591166541	5.780347990121477	0.3794727739248185	0.5391102070011	0.7075822588650801
Hypothalamic Neuron NT-GABA	Andersen, 2020	FKBP8	0.2039393798499785	7.606218433706275	0.3786715090443639	0.5394677649208441	0.7077703305612877
Hypothalamic Neuron NT-GABA	Andersen, 2020	PSMB3	-0.1941353011791563	8.052349411798417	0.3785873706868119	0.5395127568856413	0.7077703305612877
Hypothalamic Neuron NT-GABA	Andersen, 2020	TUBGCP4	-0.2739922403960163	6.052516178519239	0.3779929787092492	0.539830797524107	0.7079131857829414
Hypothalamic Neuron NT-GABA	Andersen, 2020	RPS2	-0.4852664712724956	11.67334886216543	0.377950951088694	0.5398532982549558	0.7079131857829414
Hypothalamic Neuron NT-GABA	Andersen, 2020	SLF2	0.3319669979930637	5.310450108402072	0.3778201792332108	0.5402680944690383	0.7083051465883231
Hypothalamic Neuron NT-GABA	Andersen, 2020	ERP29	-0.1836824503886719	8.053654705719689	0.376844716733163	0.5404461751375373	0.7083792755000153
Hypothalamic Neuron NT-GABA	Andersen, 2020	WBP4	0.2697226617754072	6.570902574539097	0.3762963797653241	0.5407404965610885	0.7083792755000153
Hypothalamic Neuron NT-GABA	Andersen, 2020	CCDC28B	-0.2737062828165204	7.312546363846682	0.3762204478514667	0.5407812765262563	0.7083792755000153
Hypothalamic Neuron NT-GABA	Andersen, 2020	HIRIP3	-0.3260875734324841	5.627964655954447	0.3762074901110221	0.5407882361719685	0.7083792755000153
Hypothalamic Neuron NT-GABA	Andersen, 2020	GRAMD1A	0.3184634919514288	6.253088193793651	0.3752058708925423	0.5413267096915355	0.7089326868726517
Hypothalamic Neuron NT-GABA	Andersen, 2020	MMD	-0.2513014715986408	6.758473070944089	0.3742895590651102	0.541820189334848	0.7094269488463134
Hypothalamic Neuron NT-GABA	Andersen, 2020	STOML2	-0.1932349560310103	7.053319270197825	0.3736617338246654	0.5421587847055913	0.709718246331243
Hypothalamic Neuron NT-GABA	Andersen, 2020	VSNL1	-0.5187440411861799	6.595707992517264	0.372366222577772	0.5428587114704855	0.7104369529781468
Hypothalamic Neuron NT-GABA	Andersen, 2020	KISS1R	0.889793543592504	4.572970234164456	0.3719786685954941	0.543068420701525	0.7104369529781468
Hypothalamic Neuron NT-GABA	Andersen, 2020	SHISA4	-0.4532240758968249	5.0440653529519	0.3718598353506988	0.5431327525936287	0.7104369529781468
Hypothalamic Neuron NT-GABA	Andersen, 2020	MYH10	-0.2566055471749963	7.36956001496613	0.5939668245009793	0.5431727554428796	0.7104369529781468
Hypothalamic Neuron NT-GABA	Andersen, 2020	NEUROD1	-1.589257801609166	5.346187206822186	0.3705815368259375	0.5438256701798138	0.7110382305509996
Hypothalamic Neuron NT-GABA	Andersen, 2020	DEGS1	0.2512188048114025	6.556108997984678	0.3705088159713129	0.5438651387149743	0.7110382305509996
Hypothalamic Neuron NT-GABA	Andersen, 2020	CD2BP2	0.2937053782964826	5.632799568683271	0.4260378735071524	0.5440835871393425	0.7111717032924852
Hypothalamic Neuron NT-GABA	Andersen, 2020	ATF3	0.4172242604855502	5.81257672895463	0.3694846843763784	0.5444215414619912	0.7114612036366863
Hypothalamic Neuron NT-GABA	Andersen, 2020	EIF4A3	-0.2441798402594628	7.048121721397654	0.369270797456871	0.5445378780452255	0.7114612036366863
Hypothalamic Neuron NT-GABA	Andersen, 2020	LMO4	0.3040466901145382	7.674521447602744	0.3690199617776633	0.5446743705339316	0.7114874444760397
Hypothalamic Neuron NT-GABA	Andersen, 2020	RPS5	-0.3941095983887731	10.72545105190919	0.3687255581712078	0.5448346517030622	0.7115447417113496
Hypothalamic Neuron NT-GABA	Andersen, 2020	CCT3	-0.1831747234751233	8.286528264773171	0.3678987098330501	0.5452852794819052	0.711981121169281
Hypothalamic Neuron NT-GABA	Andersen, 2020	AQR	0.2339185674901757	5.541037668045099	0.367575083890412	0.5454618427365627	0.7120595435296607
Hypothalamic Neuron NT-GABA	Andersen, 2020	OAT	-0.287029934329902	6.477541539318376	0.3664456224409069	0.5460788873919077	0.7127128250564467
Hypothalamic Neuron NT-GABA	Andersen, 2020	LMO3	-0.3600824232472097	6.080506148960486	0.3659174349010123	0.5463678921945452	0.7127996255227833
Hypothalamic Neuron NT-GABA	Andersen, 2020	NDUFA11	-0.2680119244095879	8.364149934188655	0.3658709374929335	0.546393347528516	0.7127996255227833
Hypothalamic Neuron NT-GABA	Andersen, 2020	EBNA1BP2	0.2659050967121235	6.737316088493989	0.3656848170569213	0.5464952626308511	0.7127996255227833
Hypothalamic Neuron NT-GABA	Andersen, 2020	GPR137	0.3274283211417365	5.26396079648204	0.364453647343903	0.5471703164299296	0.7135278374268679
Hypothalamic Neuron NT-GABA	Andersen, 2020	TRAPPC6B	-0.3180285860305218	5.899100308038033	0.3637397236477154	0.5475624767694205	0.7138023028211361
Hypothalamic Neuron NT-GABA	Andersen, 2020	MAEA	0.412731182205232	5.780710175574842	1.007959533625414	0.5476143648442912	0.7138023028211361
Hypothalamic Neuron NT-GABA	Andersen, 2020	FCF1	-0.4713538699779268	4.793711783419633	0.3626088481166555	0.5481847468834816	0.7143934270686225
Hypothalamic Neuron NT-GABA	Andersen, 2020	ING3	-0.2965128490175573	5.378336970950875	0.3618856024946845	0.5485834110713266	0.7147605645849388
Hypothalamic Neuron NT-GABA	Andersen, 2020	DBI	-0.2954071223805352	8.051580419829396	0.3604091859762467	0.5493989240891943	0.7156402404226664
Hypothalamic Neuron NT-GABA	Andersen, 2020	RPL27A	-0.447088707281687	10.66594482089333	0.3602395976525884	0.5494927435051659	0.7156402404226664
Hypothalamic Neuron NT-GABA	Andersen, 2020	TCF25	0.1854355060098395	8.156683584740568	0.3592205643326167	0.5500571259333575	0.7160152346330849
Hypothalamic Neuron NT-GABA	Andersen, 2020	PTPN5	0.3372524502501211	5.262724502085306	0.3591626878402438	0.5500892129971588	0.7160152346330849
Hypothalamic Neuron NT-GABA	Andersen, 2020	C12orf65	0.2780509339985343	6.249527861580698	0.3588812229071276	0.5502453089761354	0.7160152346330849
Hypothalamic Neuron NT-GABA	Andersen, 2020	MFAP1	0.2099719917475224	6.476787392880914	0.358874076974199	0.5502492730810864	0.7160152346330849
Hypothalamic Neuron NT-GABA	Andersen, 2020	CEP57	-0.2161420913437038	7.244751327118548	0.4857911853301402	0.5510855093261574	0.7169507520224508
Hypothalamic Neuron NT-GABA	Andersen, 2020	EIF2AK2	-0.2881731297552708	5.67949027031113	0.3562636756608506	0.5517009616696946	0.7175986971111245
Hypothalamic Neuron NT-GABA	Andersen, 2020	LTN1	0.2719004315343271	6.055474477819576	0.35586472180355	0.5519234627427978	0.7177353626136128
Hypothalamic Neuron NT-GABA	Andersen, 2020	MRPL21	0.2102376952091485	7.355637422351103	0.3553072357477039	0.5522346628269965	0.7178345936194391
Hypothalamic Neuron NT-GABA	Andersen, 2020	AMFR	0.3165921796443871	5.017372898309957	0.3554334751451387	0.5521641644117065	0.7178345936194391
Hypothalamic Neuron NT-GABA	Andersen, 2020	LIN7B	0.3069997032567277	6.646846292837452	0.3549499942395737	0.5524342565629796	0.7179413515017928
Hypothalamic Neuron NT-GABA	Andersen, 2020	IQCE	0.3139170701795529	5.158013424635862	0.3537270246806779	0.553118572990533	0.7186778737496042
Hypothalamic Neuron NT-GABA	Andersen, 2020	APH1A	0.2915938100241459	6.426694794788551	0.6195013789046743	0.5537659037740992	0.7193660369537288
Hypothalamic Neuron NT-GABA	Andersen, 2020	MGAT5	-0.3084056277475046	5.666429285697574	0.3498234647744903	0.5553136016848281	0.7212232752863726
Hypothalamic Neuron NT-GABA	Andersen, 2020	IDH3A	-0.3005754091429044	5.441681254368613	0.3491685754718241	0.5556834760757575	0.7215487639779804
Hypothalamic Neuron NT-GABA	Andersen, 2020	HSPA4L	0.4295685870597111	5.623948604941078	0.3489618599304437	0.5558003240851328	0.7215487639779804
Hypothalamic Neuron NT-GABA	Andersen, 2020	FAM221A	-0.4715673485958022	5.165620343502844	0.8739206441977166	0.5562140879881773	0.7218564737228372
Hypothalamic Neuron NT-GABA	Andersen, 2020	EIF3L	-0.2389695359984164	8.577611133968135	0.3481255066696667	0.5562735587752885	0.7218564737228372
Hypothalamic Neuron NT-GABA	Andersen, 2020	USE1	0.2735157538038051	5.8067239780223	0.4353913717789703	0.5565865803698377	0.7221093566589786
Hypothalamic Neuron NT-GABA	Andersen, 2020	PSD	0.29671533207252	5.669172712803054	0.347311643448706	0.5567348052170183	0.7221483721320917
Hypothalamic Neuron NT-GABA	Andersen, 2020	MPZL1	-0.2286915052136933	6.229417178887786	0.3460383629483977	0.557457885199216	0.7227795066477744
Hypothalamic Neuron NT-GABA	Andersen, 2020	NRN1	0.4896521164750327	7.747878728038232	0.3461946529424674	0.5573690336038204	0.7227795066477744
Hypothalamic Neuron NT-GABA	Andersen, 2020	IMPA1	-0.2789727328259735	5.228309009192746	0.3456990281767236	0.5576508917557965	0.7228764051773974
Hypothalamic Neuron NT-GABA	Andersen, 2020	TMX4	0.2137607727186738	6.857600849065245	0.3451813162006822	0.5579456016336799	0.7231050714981025
Hypothalamic Neuron NT-GABA	Andersen, 2020	GALE	0.5025432032493289	5.415397191856901	1.526333234703708	0.5584084738235965	0.7234264416289309
Hypothalamic Neuron NT-GABA	Andersen, 2020	POLDIP3	-0.2612306436974193	5.569630678045263	0.3443310026158403	0.5584302931291387	0.7234264416289309
Hypothalamic Neuron NT-GABA	Andersen, 2020	HPS4	-0.4106148061749747	5.514973037707001	0.6615366552552799	0.5587837753878068	0.7237309674020502
Hypothalamic Neuron NT-GABA	Andersen, 2020	MRPS18C	-0.2469991137368983	7.08405321398982	0.3431777046603195	0.5590889792591842	0.7239728477186724
Hypothalamic Neuron NT-GABA	Andersen, 2020	CREBBP	-0.2501567248548788	6.189785825755384	0.3429703429721044	0.559207568159845	0.7239730261794053
Hypothalamic Neuron NT-GABA	Andersen, 2020	MTMR2	-0.2586397075801799	5.298546790063708	0.3427140490788373	0.5593542077308615	0.7240095124208018
Hypothalamic Neuron NT-GABA	Andersen, 2020	BBC3	0.6133078449548468	6.17299744818513	0.34104973831226	0.5603082475080265	0.724438035261257
Hypothalamic Neuron NT-GABA	Andersen, 2020	ARHGDIA	0.2241192646629203	6.794326157390508	0.3411064180631158	0.5602757053595395	0.724438035261257
Hypothalamic Neuron NT-GABA	Andersen, 2020	NAA25	-0.3999055605489172	5.352961695755782	0.8015021882559552	0.5603964382714698	0.724438035261257
Hypothalamic Neuron NT-GABA	Andersen, 2020	PIAS4	0.3050770733926392	5.36603176781707	0.3414214661383186	0.5600948896090587	0.724438035261257
Hypothalamic Neuron NT-GABA	Andersen, 2020	ATP6V1C1	0.2499917707478719	5.854404068370755	0.3411993432162271	0.5602223611078657	0.724438035261257
Hypothalamic Neuron NT-GABA	Andersen, 2020	PHACTR3	-0.2654848451104158	5.955422339664033	0.3417971994963084	0.5598793911748019	0.724438035261257
Hypothalamic Neuron NT-GABA	Andersen, 2020	RPL31	-0.4388751583129039	10.52107470141612	0.3403762370567753	0.5606952101445253	0.7246119354907126
Hypothalamic Neuron NT-GABA	Andersen, 2020	HMGCR	-0.287020350601092	7.247065509795224	0.3401937998423805	0.5608001185678144	0.7246119354907126
Hypothalamic Neuron NT-GABA	Andersen, 2020	TCF7L2	-0.506402463140078	6.484775938854621	0.3400749058696625	0.5608866274225395	0.7246119354907126
Hypothalamic Neuron NT-GABA	Andersen, 2020	EXOC2	-0.2999582356081389	5.052163693078805	0.3394573997824825	0.5612239610550831	0.7248945160542408
Hypothalamic Neuron NT-GABA	Andersen, 2020	PRMT2	-0.1928952285360445	8.066305906759796	0.338765178088864	0.5616229388685795	0.7252046208425724
Hypothalamic Neuron NT-GABA	Andersen, 2020	BTN2A1	0.3404024871597591	5.238472486305583	0.524333630330566	0.5617013539052255	0.7252046208425724
Hypothalamic Neuron NT-GABA	Andersen, 2020	C1GALT1	-0.3079967535523844	5.222246518291593	0.3371669129023683	0.5625462271426895	0.7261420359653893
Hypothalamic Neuron NT-GABA	Andersen, 2020	NLN	-0.2610606732895444	6.114719902307177	0.3365320037904463	0.5629138158067146	0.7264631001289358
Hypothalamic Neuron NT-GABA	Andersen, 2020	TOMM7	-0.2103216412249006	9.116245504329557	0.3360077549220291	0.5632176862891347	0.7267018151993226
Hypothalamic Neuron NT-GABA	Andersen, 2020	COA5	-0.3884927686370563	5.92456068766118	0.6736040356668066	0.5638320115967852	0.7273409149175921
Hypothalamic Neuron NT-GABA	Andersen, 2020	CHP1	-0.3380123040757886	5.898015416736618	0.333895623064559	0.5644451633458478	0.727671132328585
Hypothalamic Neuron NT-GABA	Andersen, 2020	SRFBP1	0.2880953266949098	5.437164674018443	0.33393314523508	0.5644233119275831	0.727671132328585
Hypothalamic Neuron NT-GABA	Andersen, 2020	TMEM169	-0.3175970669539863	5.248605831590871	0.3339315034303101	0.5644242680150097	0.727671132328585
Hypothalamic Neuron NT-GABA	Andersen, 2020	ROMO1	-0.2652385696542652	8.03521917075115	0.3328531080719502	0.5650529393121804	0.7283010470426079
Hypothalamic Neuron NT-GABA	Andersen, 2020	MXI1	-0.2819273740623882	6.535938818933235	0.3319306779325307	0.5655917671972539	0.7285141451779856
Hypothalamic Neuron NT-GABA	Andersen, 2020	KCTD17	0.2759556416397141	5.168799959736273	0.3523097632496464	0.5656120554397657	0.7285141451779856
Hypothalamic Neuron NT-GABA	Andersen, 2020	CDYL	-0.3326440907757427	4.926738304303552	0.3317537774892662	0.5656952158341518	0.7285141451779856
Hypothalamic Neuron NT-GABA	Andersen, 2020	AFF4	0.1922429959525339	7.076975066674	0.3317307508118651	0.5657086841834811	0.7285141451779856
Hypothalamic Neuron NT-GABA	Andersen, 2020	COMMD4	-0.3018746244347882	5.176455304801269	0.331550316750797	0.5658142420091455	0.7285141451779856
Hypothalamic Neuron NT-GABA	Andersen, 2020	STK16	0.4177028112433376	5.259426200757878	0.8179579729506701	0.5661554881501453	0.7286465242311407
Hypothalamic Neuron NT-GABA	Andersen, 2020	ASRGL1	-0.2213375345333765	6.497025362859294	0.3310997316375277	0.5660780113715896	0.7286465242311407
Hypothalamic Neuron NT-GABA	Andersen, 2020	MIF	-0.3894623803517536	9.147296709714233	0.3296653034858431	0.5669193115470668	0.7293224231058034
Hypothalamic Neuron NT-GABA	Andersen, 2020	MBOAT7	0.4939594053022743	5.592874986611361	1.187900124443919	0.5669046768161623	0.7293224231058034
Hypothalamic Neuron NT-GABA	Andersen, 2020	UNK	-0.2952931421859383	5.17833114281713	0.3291369823875014	0.5672297890313811	0.7294735325625485
Hypothalamic Neuron NT-GABA	Andersen, 2020	AP2A1	0.2139698547635708	5.929374019949009	0.3290239824377555	0.567296238554345	0.7294735325625485
Hypothalamic Neuron NT-GABA	Andersen, 2020	HSPD1	0.1785426455091023	8.672132422175785	0.3288563790439514	0.5673948255566682	0.7294735325625485
Hypothalamic Neuron NT-GABA	Andersen, 2020	ECI2	-0.3748238387619784	5.644809615095313	0.3285911894888238	0.5675508826174607	0.729520713892307
Hypothalamic Neuron NT-GABA	Andersen, 2020	PRR13	-0.4529500835892868	5.512553925872196	0.3274534491000287	0.5682213650549395	0.729944543383951
Hypothalamic Neuron NT-GABA	Andersen, 2020	SQLE	-0.2388900074918718	8.424165780193317	0.3274411157740366	0.5682286416933862	0.729944543383951
Hypothalamic Neuron NT-GABA	Andersen, 2020	BFAR	0.3652154711985948	5.56955391328283	0.6381105250250076	0.5684471905080127	0.729944543383951
Hypothalamic Neuron NT-GABA	Andersen, 2020	ATAT1	-0.2618216436689427	7.915677915442864	0.3269796080945825	0.568501061358104	0.729944543383951
Hypothalamic Neuron NT-GABA	Andersen, 2020	MYL12A	-0.2385906390702419	6.083047856578601	0.3267663436987655	0.5686270337963728	0.729944543383951
Hypothalamic Neuron NT-GABA	Andersen, 2020	SDF2L1	0.3978203091763219	4.957629942086595	0.3266563844862212	0.5686920065795019	0.729944543383951
Hypothalamic Neuron NT-GABA	Andersen, 2020	GAS6	0.6237560542961044	5.348262872943138	0.326614753657033	0.5687166092268283	0.729944543383951
Hypothalamic Neuron NT-GABA	Andersen, 2020	CFL1	0.1875913486656214	10.65490359174784	0.3253738922659453	0.5694508813385755	0.7307335265045922
Hypothalamic Neuron NT-GABA	Andersen, 2020	ARID4B	-0.1808095714790519	8.002268231259768	0.3248297781226985	0.5697734437530568	0.7309939731777253
Hypothalamic Neuron NT-GABA	Andersen, 2020	CHMP1A	0.5450494558979856	5.975208283264989	2.06371200180008	0.5711703757550858	0.7326323896359043
Hypothalamic Neuron NT-GABA	Andersen, 2020	WSB2	0.2279003295830637	6.69874456226604	0.3208269115488708	0.5721575067792277	0.7337445827601007
Hypothalamic Neuron NT-GABA	Andersen, 2020	ZNF429	-0.4228163517238216	5.376440861991411	0.9838122096839651	0.5723563890974361	0.7338456576806229
Hypothalamic Neuron NT-GABA	Andersen, 2020	PSMD2	0.419213392524296	7.648208534298098	1.682792062460842	0.5725611458355434	0.7339542205005959
Hypothalamic Neuron NT-GABA	Andersen, 2020	RPL18A	-0.4205578330584052	10.91119429438624	0.3191754741252748	0.5731468202978165	0.734550925909049
Hypothalamic Neuron NT-GABA	Andersen, 2020	ATP6V1B2	-0.27120480404678	7.171394267618851	0.3182459479109612	0.5737051521670948	0.7351123459214431
Hypothalamic Neuron NT-GABA	Andersen, 2020	XPO1	-0.2189380691798675	6.948968259581322	0.3931375701802938	0.5739255794728019	0.7352406501231954
Hypothalamic Neuron NT-GABA	Andersen, 2020	SIPA1L2	-0.4897846399932127	5.9831577310236	0.317573131798986	0.5741099597012942	0.7353227312854799
Hypothalamic Neuron NT-GABA	Andersen, 2020	RAD23B	-0.1792044574144531	7.275075317599281	0.316887743559486	0.5745229135354706	0.7354873572031582
Hypothalamic Neuron NT-GABA	Andersen, 2020	NPM3	0.3797327571490758	5.515040323401531	0.3168481100103578	0.5745468111848346	0.7354873572031582
Hypothalamic Neuron NT-GABA	Andersen, 2020	GOLM1	-0.2066211433350859	7.084738515145657	0.3167607423283791	0.5745994978149673	0.7354873572031582
Hypothalamic Neuron NT-GABA	Andersen, 2020	BLCAP	-0.2907745188827649	8.447111943098982	0.3164740627668303	0.5747724457662948	0.7355546877143204
Hypothalamic Neuron NT-GABA	Andersen, 2020	PRKCI	0.2123215828337177	5.855321023968828	0.312274608937627	0.5773177996228378	0.7386573982195488
Hypothalamic Neuron NT-GABA	Andersen, 2020	IMMT	0.2054682001691862	6.660588595224054	0.3113303171875491	0.5778932449830233	0.7388804305928279
Hypothalamic Neuron NT-GABA	Andersen, 2020	CELF4	0.258560293306742	8.664419548658659	0.3113229041674431	0.5778977669614338	0.7388804305928279
Hypothalamic Neuron NT-GABA	Andersen, 2020	PIDD1	0.8316467810291007	5.376127166956972	0.3117058247899798	0.5779724825167167	0.7388804305928279
Hypothalamic Neuron NT-GABA	Andersen, 2020	NCBP3	0.2636544156165752	5.789080276203032	0.3117005786457753	0.5779756771374853	0.7388804305928279
Hypothalamic Neuron NT-GABA	Andersen, 2020	VPS4A	-0.2155706506858543	6.263426220883771	0.3108669252706368	0.5781760523146753	0.7389820225318475
Hypothalamic Neuron NT-GABA	Andersen, 2020	EPHA3	-0.3350897990036327	5.533397036904131	0.3106315550284998	0.578319804362123	0.739011215609721
Hypothalamic Neuron NT-GABA	Andersen, 2020	UBL3	-0.3555788931421767	6.647967249540773	0.8326917517983422	0.5786140336960267	0.7391337171361956
Hypothalamic Neuron NT-GABA	Andersen, 2020	FOXK2	-0.2866859023824773	5.575444851935695	0.3100790416710091	0.5786575321493285	0.7391337171361956
Hypothalamic Neuron NT-GABA	Andersen, 2020	HSPB11	-0.2717152434047276	6.57749743854414	0.3092498113681151	0.5791651466730057	0.7396275337370269
Hypothalamic Neuron NT-GABA	Andersen, 2020	MT-ND4L	0.3862611347533447	8.781044986686574	0.3087255832786175	0.579486514162384	0.739883345427301
Hypothalamic Neuron NT-GABA	Andersen, 2020	SURF4	0.2550009330960809	5.865932694863538	0.3217408243743716	0.5802712284107784	0.7407305238192726
Hypothalamic Neuron NT-GABA	Andersen, 2020	CLUAP1	0.2218517041516664	5.69173821757994	0.3064030192672522	0.580914630968533	0.7409328515191306
Hypothalamic Neuron NT-GABA	Andersen, 2020	MED8	-0.2902183460489115	5.890146166802197	0.3064335525197046	0.5808958105601291	0.7409328515191306
Hypothalamic Neuron NT-GABA	Andersen, 2020	GON4L	0.2688908359692422	6.055767973209583	0.3066901499815697	0.5807376947583851	0.7409328515191306
Hypothalamic Neuron NT-GABA	Andersen, 2020	OXSR1	0.2413462028115802	5.685094653907046	0.3148806239824229	0.580863177680093	0.7409328515191306
Hypothalamic Neuron NT-GABA	Andersen, 2020	PHF20L1	-0.419146059052995	6.79599821705674	1.297563306223436	0.5816718619810852	0.7417056243706093
Hypothalamic Neuron NT-GABA	Andersen, 2020	STMN4	0.2251153245962365	9.90187098432869	0.3050283884756035	0.5817632138796958	0.7417056243706093
Hypothalamic Neuron NT-GABA	Andersen, 2020	RNF5	-0.2135949490730293	7.721786661331974	0.3045938199267216	0.5820320002456665	0.7418935527636108
Hypothalamic Neuron NT-GABA	Andersen, 2020	PFKL	-0.2718698488455842	5.666738860396971	0.3038369705664077	0.5825007201063224	0.7422153963003053
Hypothalamic Neuron NT-GABA	Andersen, 2020	DMRTA2	-0.9568780498066273	4.92940137076231	0.3035956263891009	0.5826503458020158	0.7422153963003053
Hypothalamic Neuron NT-GABA	Andersen, 2020	MARK2	-0.3093000193351042	4.994792728693576	0.303555464658415	0.582675252328418	0.7422153963003053
Hypothalamic Neuron NT-GABA	Andersen, 2020	RRAGD	0.464358877355989	5.161901348722995	0.6813988104706538	0.5827702367220493	0.7422153963003053
Hypothalamic Neuron NT-GABA	Andersen, 2020	WRAP73	-0.420880421647002	4.968241534507195	0.3014413052636447	0.5839894067276232	0.7429940162196572
Hypothalamic Neuron NT-GABA	Andersen, 2020	RPL18	-0.3650012511612479	11.00073705709334	0.3014700166600901	0.5839715196374562	0.7429940162196572
Hypothalamic Neuron NT-GABA	Andersen, 2020	CPT1C	0.2746844883205419	5.340997681199536	0.302051815382824	0.5836093001872003	0.7429940162196572
Hypothalamic Neuron NT-GABA	Andersen, 2020	CAMSAP1	0.2008365198971332	6.163023369600593	0.301965075106583	0.5836632745639005	0.7429940162196572
Hypothalamic Neuron NT-GABA	Andersen, 2020	ZNF7	0.2903561099638011	5.018248876386013	0.3017870663491662	0.5837740726649654	0.7429940162196572
Hypothalamic Neuron NT-GABA	Andersen, 2020	MZT2B	0.2243121213304834	8.61828101727935	0.2995237790451249	0.5851865386072894	0.7443621485885021
Hypothalamic Neuron NT-GABA	Andersen, 2020	MAF1	-0.2608114705569989	6.489343579435145	0.2969331471795987	0.5868118415877666	0.7462742354940552
Hypothalamic Neuron NT-GABA	Andersen, 2020	INO80	0.2478713406865266	5.293856705378518	0.2966393779068787	0.5869967264609255	0.7463540653482789
Hypothalamic Neuron NT-GABA	Andersen, 2020	CAND1	0.1572839392238615	6.890809793792845	0.2950972498735424	0.5879692251678297	0.7466618739752683
Hypothalamic Neuron NT-GABA	Andersen, 2020	RRAGA	-0.2091024482104243	7.278611266706291	0.2951860153461571	0.5879131584774326	0.7466618739752683
Hypothalamic Neuron NT-GABA	Andersen, 2020	SRSF12	-0.3136705477308224	5.538131862551765	0.4989146680871499	0.5879717931025795	0.7466618739752683
Hypothalamic Neuron NT-GABA	Andersen, 2020	APIP	-0.5387963580561875	5.815192835565989	1.322130962100936	0.5877829369916644	0.7466618739752683
Hypothalamic Neuron NT-GABA	Andersen, 2020	PPP5C	0.3831791516628267	5.57423359942676	0.8341206029688452	0.5876225093396719	0.7466618739752683
Hypothalamic Neuron NT-GABA	Andersen, 2020	SLC25A22	0.3643517094776033	5.410191993746212	0.6914063058608694	0.5878223438958761	0.7466618739752683
Hypothalamic Neuron NT-GABA	Andersen, 2020	ZNF451	0.197174212994404	6.373351751190881	0.2946843406857529	0.5882301736903877	0.7468348196085687
Hypothalamic Neuron NT-GABA	Andersen, 2020	MAPRE3	-0.1874316376210498	6.966493185017256	0.2944873565369369	0.588354746374247	0.7468378421265623
Hypothalamic Neuron NT-GABA	Andersen, 2020	CTNND1	0.2254080869907578	5.798706271451613	0.2938384950879133	0.588765468338169	0.747204016296281
Hypothalamic Neuron NT-GABA	Andersen, 2020	RUNX1T1	0.2813815229682933	7.662913654548947	0.2915227163477348	0.5902361366214932	0.7487549150481694
Hypothalamic Neuron NT-GABA	Andersen, 2020	MAGEL2	-0.3094763795287225	4.876887820088209	0.2919085120729958	0.5902873032161144	0.7487549150481694
Hypothalamic Neuron NT-GABA	Andersen, 2020	UBXN7	0.2250823703887249	6.10441027148502	0.2912549495196754	0.590406672620257	0.7487549150481694
Hypothalamic Neuron NT-GABA	Andersen, 2020	EXOC7	0.2079818128511508	6.170681994440285	0.3046096153537688	0.5904775344457095	0.7487549150481694
Hypothalamic Neuron NT-GABA	Andersen, 2020	ELP2	-0.2021101850341243	6.118119773597516	0.2904204693182199	0.5909387893603704	0.7491843768036889
Hypothalamic Neuron NT-GABA	Andersen, 2020	GTF2A2	-0.1853119940684043	8.044026964546196	0.2899279091165233	0.5912533403126099	0.7494277096621053
Hypothalamic Neuron NT-GABA	Andersen, 2020	C1QBP	0.2467106093527354	7.833696700575766	0.2895006736104009	0.5915264542675813	0.7496184301230473
Hypothalamic Neuron NT-GABA	Andersen, 2020	FTH1	-0.2290752805925879	12.24442280714894	0.2892864875858968	0.5916634724547576	0.7496366384003894
Hypothalamic Neuron NT-GABA	Andersen, 2020	EXTL2	-0.2298980039596011	5.590981483430684	0.28887915254726	0.5919242319075405	0.7498115866153134
Hypothalamic Neuron NT-GABA	Andersen, 2020	DZIP1	0.2623064350097062	5.482941656494036	0.288348466489469	0.5922643118515037	0.7500869196096956
Hypothalamic Neuron NT-GABA	Andersen, 2020	ANKH	0.2829142691312755	4.955156144366986	0.2874373787171084	0.5928491075703688	0.7506720003045565
Hypothalamic Neuron NT-GABA	Andersen, 2020	APBB1	-0.2128776378388524	6.849808102249596	0.2870124651444825	0.593122253528841	0.7508623060414822
Hypothalamic Neuron NT-GABA	Andersen, 2020	CAMSAP2	-0.239182682336653	6.923517596568159	0.5006809030558392	0.5934703265543754	0.751147367136124
Hypothalamic Neuron NT-GABA	Andersen, 2020	CBR1	-0.3013083505783142	5.850956740679185	0.2846694943226614	0.5946330752778142	0.7524632207242236
Hypothalamic Neuron NT-GABA	Andersen, 2020	SF3A2	-0.2609510966867906	5.838011674171383	0.2839166554070194	0.5951202274205983	0.7529237901044704
Hypothalamic Neuron NT-GABA	Andersen, 2020	RAB11FIP4	0.2761664273159174	5.061616951345171	0.2830561647703837	0.5956780575361305	0.7534735694662312
Hypothalamic Neuron NT-GABA	Andersen, 2020	PPP2R2B	0.2402825441584455	7.813941627958868	0.282493184088166	0.5960436106967784	0.7536549693159618
Hypothalamic Neuron NT-GABA	Andersen, 2020	CEBPG	0.2633528375095968	6.138781426157332	0.2824555209238345	0.5960680827345156	0.7536549693159618
Hypothalamic Neuron NT-GABA	Andersen, 2020	CNST	0.2259501293417563	5.26843747387448	0.2809517820486356	0.5970468689452125	0.7547363935869987
Hypothalamic Neuron NT-GABA	Andersen, 2020	EIF4E2	0.3038599641909663	6.314035409678334	0.7294353414039748	0.5972236974033053	0.7548038127644752
Hypothalamic Neuron NT-GABA	Andersen, 2020	RPS25	-0.3505311785003489	10.41554015149875	0.2801697136647355	0.5975572472800403	0.755069236174407
Hypothalamic Neuron NT-GABA	Andersen, 2020	EIF1B	-0.1335902076517741	9.298358807908214	0.2797971952909877	0.5978006741258626	0.7552206945550377
Hypothalamic Neuron NT-GABA	Andersen, 2020	ATIC	-0.3046776366990106	5.169120702545674	0.279467687802425	0.598016168102556	0.7552464271435737
Hypothalamic Neuron NT-GABA	Andersen, 2020	PCBP4	-0.2939547646296244	7.083662777427992	0.2793881969159794	0.5980681785626467	0.7552464271435737
Hypothalamic Neuron NT-GABA	Andersen, 2020	EPC2	0.2376217210862193	5.676607970371887	0.2782116662306213	0.598839086771833	0.7560605586464291
Hypothalamic Neuron NT-GABA	Andersen, 2020	GPT2	-0.3835326108267641	5.339369608202691	0.4468625471032258	0.5989602789538628	0.7560605586464291
Hypothalamic Neuron NT-GABA	Andersen, 2020	CNTN2	-0.4318474517361718	4.509045137216345	0.2777215001620533	0.5991608782095745	0.7561576063631881
Hypothalamic Neuron NT-GABA	Andersen, 2020	ASS1	-0.5331563248006022	4.840294757821143	0.2767875372186316	0.5997750269139692	0.7567764171135797
Hypothalamic Neuron NT-GABA	Andersen, 2020	ZNHIT3	0.1969196890962686	7.405660624946113	0.4744060954520298	0.5999066987174912	0.756786324574057
Hypothalamic Neuron NT-GABA	Andersen, 2020	TSPAN3	-0.1649726251249224	7.803655111750597	0.2760821455070144	0.6002397520287847	0.757050219645054
Hypothalamic Neuron NT-GABA	Andersen, 2020	DUSP23	-0.7713001687787515	5.412958618398805	0.2755990060280392	0.6005584911617612	0.7572959558449938
Hypothalamic Neuron NT-GABA	Andersen, 2020	RPN2	0.2668091839394814	7.436803413185629	0.2753995013548297	0.6006902134638669	0.7573058136739179
Hypothalamic Neuron NT-GABA	Andersen, 2020	FEM1B	0.2457379328374907	6.032219733940448	0.2744125595711773	0.6013427361912186	0.7579066185560759
Hypothalamic Neuron NT-GABA	Andersen, 2020	GMEB1	0.276845379002072	4.88923015964845	0.2743037405020403	0.6014147742141636	0.7579066185560759
Hypothalamic Neuron NT-GABA	Andersen, 2020	PSMD13	-0.1753885038875928	7.243348858200698	0.2734957406185841	0.6019502396915856	0.7584250391661453
Hypothalamic Neuron NT-GABA	Andersen, 2020	CHCHD2	-0.5980550891584481	8.510825223910917	0.2727599968650476	0.6024386987317353	0.758778846579679
Hypothalamic Neuron NT-GABA	Andersen, 2020	RPL38	-0.351607790450466	10.38200192832755	0.2726501769698759	0.6025116799686664	0.758778846579679
Hypothalamic Neuron NT-GABA	Andersen, 2020	CHGB	0.2339751527160398	7.695876752442456	0.2725120664656637	0.6026034884322254	0.758778846579679
Hypothalamic Neuron NT-GABA	Andersen, 2020	ACP1	-0.174762945029263	7.757718533863767	0.2722288806498596	0.6027918279301722	0.7588596606198171
Hypothalamic Neuron NT-GABA	Andersen, 2020	PTS	-0.1853868298165171	7.500898592157604	0.272024728906218	0.602927681350603	0.7588743798218464
Hypothalamic Neuron NT-GABA	Andersen, 2020	CBX6	0.2319806180464079	6.736030148225416	0.2716856815439799	0.6031534450094709	0.7590022351035385
Hypothalamic Neuron NT-GABA	Andersen, 2020	ACOT7	0.1986945035096386	7.642948721795967	0.2703382681556744	0.6040524325879716	0.7599770415763034
Hypothalamic Neuron NT-GABA	Andersen, 2020	ADD1	0.1905851368220326	6.574209541300185	0.2690658512018801	0.6049040028746812	0.7608918019283909
Hypothalamic Neuron NT-GABA	Andersen, 2020	PRPF6	0.1626306708078193	7.167136203060622	0.2687568939559	0.6051111597583535	0.7609957630541269
Hypothalamic Neuron NT-GABA	Andersen, 2020	CBWD1	-0.3269663719222569	5.761760141125216	0.2682386467394064	0.605458986202684	0.7612765529049177
Hypothalamic Neuron NT-GABA	Andersen, 2020	GUCY1A2	-0.3174950430965788	5.268382750808309	0.2680202173723765	0.6056057149327869	0.7613044281508008
Hypothalamic Neuron NT-GABA	Andersen, 2020	TMCO1	-0.1625765334274504	7.75879543540233	0.267208547974885	0.6061516154138256	0.7618339858953941
Hypothalamic Neuron NT-GABA	Andersen, 2020	ENTPD4	-0.2579514600062558	5.204405117582579	0.3022061757178876	0.6064393453753346	0.7619346917125002
Hypothalamic Neuron NT-GABA	Andersen, 2020	SSBP3	-0.2158063554350017	7.029399978223523	0.2666932230381298	0.6064987511792539	0.7619346917125002
Hypothalamic Neuron NT-GABA	Andersen, 2020	CEP41	0.2458894906821257	5.511422998114875	0.2664758047501302	0.606645337176204	0.7619346917125002
Hypothalamic Neuron NT-GABA	Andersen, 2020	SNRPA	-0.2576838201695406	5.508629600697488	0.2662465881789596	0.6067999598545382	0.7619346917125002
Hypothalamic Neuron NT-GABA	Andersen, 2020	NDUFAF3	0.2106942352528137	7.2488146775696	0.2661649480539167	0.606855052234367	0.7619346917125002
Hypothalamic Neuron NT-GABA	Andersen, 2020	RGS3	0.2858653328106098	5.322118740164247	0.2659703693242081	0.6069864010317128	0.7619430854602236
Hypothalamic Neuron NT-GABA	Andersen, 2020	STX4	0.3655470736460159	5.045886275311579	0.4477431372824543	0.6078627846988165	0.7619477727807971
Hypothalamic Neuron NT-GABA	Andersen, 2020	TSPO	-0.7994032897446189	5.996437893478022	0.2646746013530808	0.6078626553339727	0.7619477727807971
Hypothalamic Neuron NT-GABA	Andersen, 2020	LCOR	-0.3610968767790827	7.107554025004037	1.098288465071372	0.6078380472145022	0.7619477727807971
Hypothalamic Neuron NT-GABA	Andersen, 2020	ATPAF1	0.2416302127997689	5.819767648244529	0.2649913254004261	0.6076482223720636	0.7619477727807971
Hypothalamic Neuron NT-GABA	Andersen, 2020	TIMM17A	0.1977246278318577	7.101647242572806	0.264733648789149	0.6078226658924022	0.7619477727807971
Hypothalamic Neuron NT-GABA	Andersen, 2020	STRADB	-0.2625543582376264	5.452326274210755	0.2650452778829576	0.6076117108856465	0.7619477727807971
Hypothalamic Neuron NT-GABA	Andersen, 2020	CCDC167	-0.1748816767491402	7.680260460233205	0.2653064683848267	0.6074350208808521	0.7619477727807971
Hypothalamic Neuron NT-GABA	Andersen, 2020	HIPK1	0.239258328176354	5.307109402330814	0.2641394305811	0.6082253536351812	0.7621412182840859
Hypothalamic Neuron NT-GABA	Andersen, 2020	NR2F2	0.4681818675747754	8.077988860001886	0.2639094469611835	0.6083813620368637	0.7621412182840859
Hypothalamic Neuron NT-GABA	Andersen, 2020	FUCA1	0.3440778436815755	5.375667119205276	0.2638949508405967	0.6083911982997473	0.7621412182840859
Hypothalamic Neuron NT-GABA	Andersen, 2020	SMARCE1	0.2270542459049801	7.174400379459406	0.2636434255137949	0.608561923881681	0.7621988685993513
Hypothalamic Neuron NT-GABA	Andersen, 2020	TOM1L2	-0.2465065234230555	5.058126309295572	0.2620411469994623	0.6096519135623397	0.7634076000190576
Hypothalamic Neuron NT-GABA	Andersen, 2020	AKAP8L	0.255592995692502	6.866349024871682	0.2615017237095292	0.6100198171041149	0.7637118234617677
Hypothalamic Neuron NT-GABA	Andersen, 2020	MDH2	-0.1749831065270888	8.192717616176706	0.260764562193783	0.6105233601062656	0.7641091708151967
Hypothalamic Neuron NT-GABA	Andersen, 2020	CHD6	-0.1857586497806868	6.924177746651372	0.2606711440729165	0.6105872366265414	0.7641091708151967
Hypothalamic Neuron NT-GABA	Andersen, 2020	RBM26	0.1767671492705221	6.636099483691499	0.2595455582384243	0.6113580166281718	0.7647605807677826
Hypothalamic Neuron NT-GABA	Andersen, 2020	LIMCH1	0.2776740431720158	5.891804303362885	0.2597275473313366	0.6112332512212278	0.7647605807677826
Hypothalamic Neuron NT-GABA	Andersen, 2020	UQCRFS1	-0.1755994177922857	8.115542195050752	0.2581674496994826	0.6123045948254795	0.765748213384441
Hypothalamic Neuron NT-GABA	Andersen, 2020	CCDC107	0.1968260219034724	7.091817494949291	0.2580171622838305	0.612408014746642	0.765748213384441
Hypothalamic Neuron NT-GABA	Andersen, 2020	RUFY3	-0.1432895903060674	8.51968491866422	0.2578495534919152	0.6125233990897467	0.765748213384441
Hypothalamic Neuron NT-GABA	Andersen, 2020	DDOST	-0.1951309586480677	6.341802408606256	0.2576455103198003	0.6126639291564137	0.7657672668719837
Hypothalamic Neuron NT-GABA	Andersen, 2020	HERC2	-0.2096839368451041	6.335234824950787	0.2571237037248149	0.6130236305065437	0.766060198253117
Hypothalamic Neuron NT-GABA	Andersen, 2020	ZNF32	0.1928112848047357	6.307626827913684	0.256237525253456	0.6136355614013922	0.7665261743893054
Hypothalamic Neuron NT-GABA	Andersen, 2020	TFDP1	-0.2598936837722524	5.320533078617275	0.2562204798325112	0.6136473447786112	0.7665261743893054
Hypothalamic Neuron NT-GABA	Andersen, 2020	ABHD12	-0.2281273126342697	5.674331811117178	0.2559164634773007	0.6138575919595262	0.76663212138468
Hypothalamic Neuron NT-GABA	Andersen, 2020	RIF1	0.1717810092825718	6.273559443865173	0.2551681552379158	0.6143757657921467	0.7671225087888867
Hypothalamic Neuron NT-GABA	Andersen, 2020	DCAF5	0.1783996612605022	6.199510231845324	0.2532314919543733	0.6157212758831587	0.7684885518067932
Hypothalamic Neuron NT-GABA	Andersen, 2020	MARCKS	-0.20144002250435	10.20540334684504	0.2533016901769161	0.6156723925759533	0.7684885518067932
Hypothalamic Neuron NT-GABA	Andersen, 2020	AP5M1	-0.2184481854594931	5.587644227584973	0.2528864031105358	0.6159617060085891	0.7686316756072881
Hypothalamic Neuron NT-GABA	Andersen, 2020	NUAK1	0.26881836357599	5.241592816979034	0.2523578150584805	0.6163303829350386	0.7689347418858861
Hypothalamic Neuron NT-GABA	Andersen, 2020	NUDT21	0.2086524012459647	6.44092717663853	0.2505588720960232	0.6175887393926127	0.7701543075724461
Hypothalamic Neuron NT-GABA	Andersen, 2020	SSR1	-0.2030409199863003	6.630603331559341	0.2504258075371092	0.6176820422024454	0.7701543075724461
Hypothalamic Neuron NT-GABA	Andersen, 2020	EEF2	-0.17611629668991	10.01795810912464	0.2504202611864726	0.6176859318913827	0.7701543075724461
Hypothalamic Neuron NT-GABA	Andersen, 2020	EPB41L3	-0.299623738097944	5.495382397511528	0.2497735557585082	0.6181398404723993	0.7705630644436682
Hypothalamic Neuron NT-GABA	Andersen, 2020	EIF2B1	-0.2343965731800104	5.893537319391537	0.2486303729821679	0.6189440176729701	0.771408204734338
Hypothalamic Neuron NT-GABA	Andersen, 2020	CCZ1	0.264673472054217	6.027879704365477	0.2483999072899013	0.6191064196868686	0.7714533001276537
Hypothalamic Neuron NT-GABA	Andersen, 2020	CWC22	-0.4209126769774135	5.378198734126958	0.6774444062155967	0.620215717844292	0.7725205762103755
Hypothalamic Neuron NT-GABA	Andersen, 2020	DOHH	-0.3402953965859929	5.013134744783417	0.2470058122441721	0.6200908078836551	0.7725205762103755
Hypothalamic Neuron NT-GABA	Andersen, 2020	GADD45B	-0.4701998905291628	5.066958481277755	0.2456079278011517	0.6210813605111466	0.7734411726658778
Hypothalamic Neuron NT-GABA	Andersen, 2020	WASF1	-0.1850855274215797	6.909078899892569	0.2453960646839797	0.6212317951137465	0.7734709170371193
Hypothalamic Neuron NT-GABA	Andersen, 2020	KLHDC8B	-0.2693454201336647	5.494375617955257	0.2447505357374913	0.6216906563689711	0.7738845807998272
Hypothalamic Neuron NT-GABA	Andersen, 2020	RPS17	-0.549388453571344	9.79463735903536	0.2442519086927364	0.6220456118871723	0.7741687598970469
Hypothalamic Neuron NT-GABA	Andersen, 2020	APAF1	0.2794821536759612	5.038987202343975	0.2429150080709604	0.6229995381257634	0.7751711078101349
Hypothalamic Neuron NT-GABA	Andersen, 2020	ANKS3	-0.2447192513717731	5.346406292044863	0.2427679687256616	0.6231046552145276	0.7751711078101349
Hypothalamic Neuron NT-GABA	Andersen, 2020	NKIRAS2	0.2006762783086473	6.436872909872967	0.2425033013110026	0.6232939633954152	0.7751960919416749
Hypothalamic Neuron NT-GABA	Andersen, 2020	LRIF1	0.2275474755186612	6.166101797729773	0.2423853078067204	0.6233784018150086	0.7751960919416749
Hypothalamic Neuron NT-GABA	Andersen, 2020	HGSNAT	0.2397230343418682	5.179518719583751	0.2421390580279002	0.6235547052737325	0.7752575993964713
Hypothalamic Neuron NT-GABA	Andersen, 2020	AKR1B1	0.1976639894684552	7.165198440851814	0.2417798738593948	0.6238120645560783	0.7754198370076776
Hypothalamic Neuron NT-GABA	Andersen, 2020	EIF2S1	0.3716560600078966	6.483814689387543	0.9981972751595757	0.6242028934782553	0.7757478822568313
Hypothalamic Neuron NT-GABA	Andersen, 2020	PRELID3B	-0.2898370577554133	5.263079954983517	0.2410109286189962	0.6246295031020302	0.7761202526854256
Hypothalamic Neuron NT-GABA	Andersen, 2020	FARSA	-0.2140005373014821	5.964397264482605	0.2400237114332011	0.6250738065135951	0.7765144523193279
Hypothalamic Neuron NT-GABA	Andersen, 2020	ZNF721	-0.2064750638751263	5.968449634743415	0.2397541558127591	0.6252679798740464	0.7765978242207217
Hypothalamic Neuron NT-GABA	Andersen, 2020	GDAP1L1	-0.182977449372223	7.52567872030052	0.2385830040055663	0.6261131911022195	0.777150251431409
Hypothalamic Neuron NT-GABA	Andersen, 2020	NELFE	-0.1799743438110109	6.451176421087538	0.238540390828082	0.6261439931728695	0.777150251431409
Hypothalamic Neuron NT-GABA	Andersen, 2020	PDCD6IP	-0.2825092888642599	5.87005683632456	0.6835932851653534	0.6261841350902283	0.777150251431409
Hypothalamic Neuron NT-GABA	Andersen, 2020	FARP1	-0.1920084268146521	6.82829979556148	0.2384333702299457	0.6262213658867293	0.777150251431409
Hypothalamic Neuron NT-GABA	Andersen, 2020	ACLY	0.2023042878316285	6.082829575854018	0.2381443799341984	0.6264304049086141	0.7772518544054913
Hypothalamic Neuron NT-GABA	Andersen, 2020	CPEB4	0.1954847832074554	6.973686997479245	0.2377896846879409	0.6266871861515391	0.7774126409089115
Hypothalamic Neuron NT-GABA	Andersen, 2020	RNF216	0.1939825717861963	5.898525842073234	0.2374105727609446	0.6269619063646983	0.7775956111406322
Hypothalamic Neuron NT-GABA	Andersen, 2020	NIFK	0.2441263652160456	5.861997226710268	0.3497189867366187	0.6275578956328102	0.7781768833653349
Hypothalamic Neuron NT-GABA	Andersen, 2020	MTR	0.2480232069275403	5.103480211387623	0.2360219322649492	0.6279704993327186	0.778530566312693
Hypothalamic Neuron NT-GABA	Andersen, 2020	SEC31A	0.1959285790667843	6.791277578533928	0.2357756472876118	0.6281497634248434	0.7785948801566909
Hypothalamic Neuron NT-GABA	Andersen, 2020	PCP4	0.4966158899021273	8.176140133525314	0.2354449236939645	0.6283906703874107	0.7787355590851286
Hypothalamic Neuron NT-GABA	Andersen, 2020	CARD19	0.2941416558998688	5.284222998898382	0.2355167897942913	0.6286004992558774	0.7788376751372232
Hypothalamic Neuron NT-GABA	Andersen, 2020	SDF4	0.2508470602694249	6.051425753890106	0.2349155843862768	0.6287766896980028	0.7788980801447493
Hypothalamic Neuron NT-GABA	Andersen, 2020	CPSF7	-0.2004817542746204	5.307574925163994	0.2343596429601582	0.6291826879061484	0.7792430777066623
Hypothalamic Neuron NT-GABA	Andersen, 2020	UBA52	-0.1541059968516921	9.903771326692247	0.2340241969001181	0.6294279486111021	0.7793889023320616
Hypothalamic Neuron NT-GABA	Andersen, 2020	PXDN	0.2515932430633842	5.452942412132501	0.2334404523249068	0.6298552705541792	0.7797600594748112
Hypothalamic Neuron NT-GABA	Andersen, 2020	PRRC1	0.2293105171873784	5.307564477886047	0.2331589593844896	0.6300615693040016	0.7798574952584159
Hypothalamic Neuron NT-GABA	Andersen, 2020	YIPF5	0.1822618657166079	6.502785251857897	0.2327915308131053	0.6303310794605999	0.779974292294125
Hypothalamic Neuron NT-GABA	Andersen, 2020	EIF4G2	-0.2002623664313357	9.581621305027332	0.2326824256650873	0.6304111590204479	0.779974292294125
Hypothalamic Neuron NT-GABA	Andersen, 2020	C18orf21	-0.2289210710606239	5.475009776899768	0.2320885655449318	0.6308474394067916	0.7803561120530884
Hypothalamic Neuron NT-GABA	Andersen, 2020	COX5A	0.1743554124147993	8.995246328219043	0.2311349119649485	0.6315494855260217	0.780908447407454
Hypothalamic Neuron NT-GABA	Andersen, 2020	MGAT4C	-0.2526865230753596	5.899219933643574	0.231148742558945	0.6315392911826011	0.780908447407454
Hypothalamic Neuron NT-GABA	Andersen, 2020	INTS6	0.2273867354022409	6.264756731279801	0.2300239759861765	0.6323695720940257	0.7817643253719022
Hypothalamic Neuron NT-GABA	Andersen, 2020	KLHDC3	0.1970812287092462	6.633232717651238	0.2298487703165129	0.6324991304543628	0.7817663671055745
Hypothalamic Neuron NT-GABA	Andersen, 2020	KCNMA1	-0.2178004665493994	5.90853440737587	0.2292875384675543	0.6329145511828672	0.782121661308064
Hypothalamic Neuron NT-GABA	Andersen, 2020	TOP1	-0.1610342607511507	7.516215607445131	0.2290394407549046	0.6330983912099094	0.7821906947796576
Hypothalamic Neuron NT-GABA	Andersen, 2020	PPP1R16A	-0.2749490096028195	4.88119595471642	0.2282293301551443	0.633699536395184	0.7827751751106233
Hypothalamic Neuron NT-GABA	Andersen, 2020	AFTPH	-0.1724808734441654	5.859290016025955	0.227905451465358	0.6339402387526898	0.7828418265392473
Hypothalamic Neuron NT-GABA	Andersen, 2020	CAB39	0.1888932198837383	6.096587611993245	0.227812093882396	0.6340096599098943	0.7828418265392473
Hypothalamic Neuron NT-GABA	Andersen, 2020	MED6	-0.1953612607683794	6.049287930849839	0.2273758503469964	0.6343342846947156	0.7830844572922848
Hypothalamic Neuron NT-GABA	Andersen, 2020	INTS10	0.243758308795594	5.76490826937184	0.284379494353422	0.6357647420175031	0.7846918625224109
Hypothalamic Neuron NT-GABA	Andersen, 2020	AZIN1	0.1949723444522336	7.004251636323701	0.2249990806963126	0.636109679439514	0.7849590875700202
Hypothalamic Neuron NT-GABA	Andersen, 2020	ZBTB41	0.2489302618902628	5.347984113584052	0.2247485401231202	0.636297496947015	0.7850323579612748
Hypothalamic Neuron NT-GABA	Andersen, 2020	KPNA4	0.1841592066096591	6.52628465614207	0.2241071715094983	0.6367788839206258	0.7852945306232498
Hypothalamic Neuron NT-GABA	Andersen, 2020	SNRPN	-0.282926549169863	8.747044363993378	0.2240779363444771	0.6368008468362366	0.7852945306232498
Hypothalamic Neuron NT-GABA	Andersen, 2020	GNPAT	-0.2163305755627843	5.825528189951128	0.2239520358294076	0.6368954496563235	0.7852945306232498
Hypothalamic Neuron NT-GABA	Andersen, 2020	CCPG1	-0.2446138247903209	5.904834724019429	0.2237591185692949	0.6370404727218313	0.7853149191762471
Hypothalamic Neuron NT-GABA	Andersen, 2020	NUDCD3	0.2136790460343203	6.08145010754864	0.223235405061114	0.6374345541851413	0.785642265613951
Hypothalamic Neuron NT-GABA	Andersen, 2020	ARIH2	0.1507516030231988	6.357050037134981	0.2228338318324089	0.6377371117502358	0.7858566989954519
Hypothalamic Neuron NT-GABA	Andersen, 2020	RTCA	-0.1868715393696058	6.110649706744263	0.2221909807801265	0.638222150962207	0.7862640081849028
Hypothalamic Neuron NT-GABA	Andersen, 2020	WAPL	0.2721583497139204	5.419625955656813	0.2223909368141058	0.6383249359642487	0.7862640081849028
Hypothalamic Neuron NT-GABA	Andersen, 2020	TARBP1	0.235355127373671	5.18823874019332	0.2208198485292631	0.6392595630822031	0.7869291759367555
Hypothalamic Neuron NT-GABA	Andersen, 2020	UBL7	-0.2385886077586105	5.551883203527834	0.220661063629728	0.6393799554486138	0.7869291759367555
Hypothalamic Neuron NT-GABA	Andersen, 2020	CKS1B	0.2686230446965038	4.649343046800247	0.2210190428052856	0.6391086066959697	0.7869291759367555
Hypothalamic Neuron NT-GABA	Andersen, 2020	RND3	-0.2307112798861007	7.384671246082557	0.2209656566975599	0.6391490563957709	0.7869291759367555
Hypothalamic Neuron NT-GABA	Andersen, 2020	PLCG2	-2.682829897308141	6.893902745047926	0.2202223731265015	0.6397802556818362	0.7869464525512946
Hypothalamic Neuron NT-GABA	Andersen, 2020	SNAP25	-0.1985283593798869	8.21197073403087	0.2202904943330749	0.6396611310219806	0.7869464525512946
Hypothalamic Neuron NT-GABA	Andersen, 2020	SLC2A1	0.3171660032825206	5.452907183792377	0.2201648961827518	0.6397564962502278	0.7869464525512946
Hypothalamic Neuron NT-GABA	Andersen, 2020	THAP7	-0.235940678274311	5.105021493422893	0.2196440391775887	0.6401523319690495	0.7872456847072095
Hypothalamic Neuron NT-GABA	Andersen, 2020	CCNG2	-0.2084308820865647	6.482764557185457	0.2193902969500736	0.6403453760871725	0.7872640789430193
Hypothalamic Neuron NT-GABA	Andersen, 2020	ARG2	-0.2081196012274479	6.855267509492783	0.2192858181927324	0.6404249019150348	0.7872640789430193
Hypothalamic Neuron NT-GABA	Andersen, 2020	TRMT112	0.1658754220059824	8.440277812145323	0.2187371306358667	0.6408429250727228	0.7876195371092864
Hypothalamic Neuron NT-GABA	Andersen, 2020	EIF2S2	0.1894691290600989	8.269249853347528	0.2181768765374203	0.6412704209207916	0.7879864922935018
Hypothalamic Neuron NT-GABA	Andersen, 2020	TTF1	-0.2136565710555514	5.939477241513561	0.2174372064763683	0.6418358446768462	0.7885227502843988
Hypothalamic Neuron NT-GABA	Andersen, 2020	NTS	0.5384199260576508	5.869457947904186	0.21693655881004	0.6422192188070555	0.7887516177108825
Hypothalamic Neuron NT-GABA	Andersen, 2020	SLIRP	-0.2675477329046684	8.505786318720359	0.2168940423877889	0.6422802358224906	0.7887516177108825
Hypothalamic Neuron NT-GABA	Andersen, 2020	RANBP2	0.1642659970114891	6.046628142652405	0.2160062529162158	0.6429330400682671	0.7893946847925369
Hypothalamic Neuron NT-GABA	Andersen, 2020	CHCHD10	0.303673459949738	6.268370126710376	0.2146171921096409	0.6440023539547324	0.7897556957005064
Hypothalamic Neuron NT-GABA	Andersen, 2020	ODF2L	-0.1426297048704169	7.058577206155329	0.2146903502699975	0.6439459311795726	0.7897556957005064
Hypothalamic Neuron NT-GABA	Andersen, 2020	SCAF11	-0.2932176334519968	6.657427476603663	0.6398674206554341	0.6438474761610588	0.7897556957005064
Hypothalamic Neuron NT-GABA	Andersen, 2020	IGSF8	-0.3176382256789045	5.532271251342346	0.215396041015519	0.6434022709590874	0.7897556957005064
Hypothalamic Neuron NT-GABA	Andersen, 2020	SAC3D1	-0.3104636062707155	5.829016479350057	0.2152430716041168	0.6435200256684317	0.7897556957005064
Hypothalamic Neuron NT-GABA	Andersen, 2020	MED19	0.1641880937492146	7.053247961796392	0.2150255963529775	0.643687524157405	0.7897556957005064
Hypothalamic Neuron NT-GABA	Andersen, 2020	HILPDA	-0.2482025378967362	5.912593249776218	0.2138914429107786	0.6445627178971679	0.7902843193154444
Hypothalamic Neuron NT-GABA	Andersen, 2020	MAP3K2	0.1941421412133277	6.052729675846017	0.2132517400555357	0.6450576027107433	0.790732464454084
Hypothalamic Neuron NT-GABA	Andersen, 2020	NDUFC1	-0.1867643272341646	8.151513694077934	0.2129611132005682	0.6452827343842733	0.7908498240538757
Hypothalamic Neuron NT-GABA	Andersen, 2020	FRMD4B	0.3479739269365335	5.650628543800104	0.2103641232186125	0.6473027987594564	0.7923722623708787
Hypothalamic Neuron NT-GABA	Andersen, 2020	HAGH	0.1610550554117209	7.018371090627846	0.2104500853469456	0.6472356920387768	0.7923722623708787
Hypothalamic Neuron NT-GABA	Andersen, 2020	WDFY1	-0.2129602234759093	5.116667046245822	0.210472849974162	0.6472179235121175	0.7923722623708787
Hypothalamic Neuron NT-GABA	Andersen, 2020	CYC1	-0.1823938781485692	7.522302228323759	0.2109924821548583	0.6468126501086784	0.7923722623708787
Hypothalamic Neuron NT-GABA	Andersen, 2020	RAB11B	0.1712891154163662	7.658703286472567	0.211166850216803	0.646676791922391	0.7923722623708787
Hypothalamic Neuron NT-GABA	Andersen, 2020	APBB3	-0.2760742918666546	5.593843399687004	0.2107030030253352	0.647038346990442	0.7923722623708787
Hypothalamic Neuron NT-GABA	Andersen, 2020	FH	0.1770397179114617	6.190335681736364	0.2097168349922424	0.6478086415208112	0.7927152102808843
Hypothalamic Neuron NT-GABA	Andersen, 2020	MAPKAPK5	0.1999902753998936	5.751558073553663	0.2095390250803175	0.647947761900606	0.7927152102808843
Hypothalamic Neuron NT-GABA	Andersen, 2020	BASP1	0.2463784604427111	10.99341583328893	0.2094836807623128	0.6479910784735088	0.7927152102808843
Hypothalamic Neuron NT-GABA	Andersen, 2020	MYL6	0.1443980808008823	10.48105505606979	0.209342317141155	0.6481017515990803	0.7927152102808843
Hypothalamic Neuron NT-GABA	Andersen, 2020	C11orf1	-0.2411617185228039	5.781526554669689	0.2087936058465342	0.6485317650113773	0.7930824625349217
Hypothalamic Neuron NT-GABA	Andersen, 2020	RAB3GAP2	0.1654558935483012	6.07035614678557	0.2083490900262552	0.6488806242638732	0.7933503451691925
Hypothalamic Neuron NT-GABA	Andersen, 2020	SNRPD1	-0.1356851765774904	8.352447705628382	0.2077380093154492	0.6493609404430672	0.793461429025995
Hypothalamic Neuron NT-GABA	Andersen, 2020	KIF9	-0.2635942941870209	5.241409662429461	0.2078462619625353	0.6492757904614266	0.793461429025995
Hypothalamic Neuron NT-GABA	Andersen, 2020	NRBP1	0.2181098466818221	6.417226426117883	0.3766148524511861	0.6493114471478125	0.793461429025995
Hypothalamic Neuron NT-GABA	Andersen, 2020	TSPAN18	-0.3587736729421519	5.042418834487371	0.2073377066789307	0.6496760459566258	0.7936877859058359
Hypothalamic Neuron NT-GABA	Andersen, 2020	SLBP	0.1852222581085176	6.6005257258469	0.2071183164584454	0.6498488989608007	0.7937403018482042
Hypothalamic Neuron NT-GABA	Andersen, 2020	SYT1	-0.1833563591607196	9.897333892621548	0.206083299434564	0.650665862815423	0.794564405494091
Hypothalamic Neuron NT-GABA	Andersen, 2020	DMTF1	0.1693678046437792	5.938802559030371	0.2059343849918137	0.6507836082957166	0.794564405494091
Hypothalamic Neuron NT-GABA	Andersen, 2020	SEC13	0.2064186831933593	6.641088922893769	0.2057151762019493	0.6509570285140958	0.7946174072854311
Hypothalamic Neuron NT-GABA	Andersen, 2020	FEZF1-AS1	0.4245870669660259	4.766139912711923	0.2045304737092992	0.6519237065389645	0.7949096314389272
Hypothalamic Neuron NT-GABA	Andersen, 2020	MGAT2	-0.2534692877155292	5.025742731554958	0.2045689784861692	0.6518656279140738	0.7949096314389272
Hypothalamic Neuron NT-GABA	Andersen, 2020	STIM2	0.2020847127221669	5.512257719093742	0.2044464591213568	0.6519629313853823	0.7949096314389272
Hypothalamic Neuron NT-GABA	Andersen, 2020	CBWD2	-0.2781967340975695	4.92003406617142	0.2050503212737484	0.6514836908556776	0.7949096314389272
Hypothalamic Neuron NT-GABA	Andersen, 2020	HSPA13	-0.2142712212242885	6.530728792840016	0.2047185315984415	0.6517469021628044	0.7949096314389272
Hypothalamic Neuron NT-GABA	Andersen, 2020	RABGAP1	-0.2020070604530916	6.2766039800156	0.2044290452480511	0.6519767641366725	0.7949096314389272
Hypothalamic Neuron NT-GABA	Andersen, 2020	CTR9	0.1635214177205646	5.87465107138297	0.2040912153233865	0.6522452608142186	0.7949198472774684
Hypothalamic Neuron NT-GABA	Andersen, 2020	ATXN3	-0.2878757489860677	5.748367178929204	0.543396545897002	0.6522320195901293	0.7949198472774684
Hypothalamic Neuron NT-GABA	Andersen, 2020	HNRNPC	0.1257794555135321	8.93476313566734	0.2036235003835836	0.6526174285515312	0.7952148571186122
Hypothalamic Neuron NT-GABA	Andersen, 2020	FBXO44	-0.261937952995222	5.508842297495717	0.2030896492044949	0.653042851833868	0.7955746283453461
Hypothalamic Neuron NT-GABA	Andersen, 2020	RPS19BP1	0.2327302285493083	7.248078298807881	0.2026974041004864	0.653355859340178	0.7957973320620103
Hypothalamic Neuron NT-GABA	Andersen, 2020	SPRYD7	0.2513863547181872	5.972949484902903	0.3179852363453266	0.6545777836152683	0.7970100879414778
Hypothalamic Neuron NT-GABA	Andersen, 2020	GLTP	0.2485549060499088	5.105985315607996	0.2011274325779669	0.6546123431718289	0.7970100879414778
Hypothalamic Neuron NT-GABA	Andersen, 2020	CRIM1	-0.2585258844292525	5.113668034153712	0.2008957816520909	0.6547982374784733	0.7970776394081714
Hypothalamic Neuron NT-GABA	Andersen, 2020	RBFOX3	0.2594136694371635	5.7920353968611	0.2005492722653497	0.6550765436095816	0.7972576333217368
Hypothalamic Neuron NT-GABA	Andersen, 2020	PLRG1	-0.1670724094001406	6.285654675533423	0.2001459934816104	0.6554008093407897	0.7974934793332483
Hypothalamic Neuron NT-GABA	Andersen, 2020	RNMT	-0.1729448631778862	8.062715741173854	0.1990853999827172	0.6562554819082915	0.798374503468049
Hypothalamic Neuron NT-GABA	Andersen, 2020	LYRM7	-0.326366282018267	5.189373182509493	0.4649390599482298	0.6563874471479242	0.7983761347200223
Hypothalamic Neuron NT-GABA	Andersen, 2020	SNX29	-0.3643940814618652	5.245770688058428	0.6664680856307521	0.6568999167235806	0.7988404876670364
Hypothalamic Neuron NT-GABA	Andersen, 2020	CEP126	-0.2909796346884801	4.771952383911342	0.1981774552576949	0.6572269815940441	0.7989028643835828
Hypothalamic Neuron NT-GABA	Andersen, 2020	SNRPC	0.142807489790699	7.632724243895048	0.1977726509151521	0.6573171454155534	0.7989028643835828
Hypothalamic Neuron NT-GABA	Andersen, 2020	REV1	0.1775823456501358	6.04988194538687	0.1977403248852619	0.6573433417842013	0.7989028643835828
Hypothalamic Neuron NT-GABA	Andersen, 2020	GPN1	-0.2221797778703072	5.403129717340993	0.1971488408378569	0.6578231225505522	0.7993270228685836
Hypothalamic Neuron NT-GABA	Andersen, 2020	CACNA1A	-0.2257443960040383	5.458189375349471	0.1961720672732345	0.6586173217194268	0.8001329895347121
Hypothalamic Neuron NT-GABA	Andersen, 2020	PNRC1	-0.2385295049857254	7.307885779286217	0.1956494489519102	0.6590432271091426	0.8004912965204848
Hypothalamic Neuron NT-GABA	Andersen, 2020	PPP4C	-0.1757026898034705	7.45061907331291	0.1951986982816863	0.6594111114920739	0.8007790012794667
Hypothalamic Neuron NT-GABA	Andersen, 2020	PAFAH1B1	0.1403053192017146	8.056114892196538	0.192908920604105	0.661287824357401	0.8021018421259049
Hypothalamic Neuron NT-GABA	Andersen, 2020	PHF3	0.1651683014284707	6.756599608557088	0.1929410073360933	0.6612614342312562	0.8021018421259049
Hypothalamic Neuron NT-GABA	Andersen, 2020	NOC4L	0.3250856125248764	5.149548549051229	0.4308370967752138	0.6610689587843924	0.8021018421259049
Hypothalamic Neuron NT-GABA	Andersen, 2020	RBM33	-0.2220045452221666	6.120484947718137	0.1933787617722726	0.6609016592090333	0.8021018421259049
Hypothalamic Neuron NT-GABA	Andersen, 2020	SREK1	0.1336633216819007	6.758674936359375	0.1935875592287824	0.6607302272402338	0.8021018421259049
Hypothalamic Neuron NT-GABA	Andersen, 2020	ACTR1B	0.2060172959618068	5.672395727643861	0.1932811835258053	0.6609818131870078	0.8021018421259049
Hypothalamic Neuron NT-GABA	Andersen, 2020	RPL10A	-0.2724016683769606	10.18347633475383	0.1912860200146889	0.6626260312915246	0.8034264802342768
Hypothalamic Neuron NT-GABA	Andersen, 2020	TRAF3	-0.2444626421354661	4.958841509838541	0.1911541981507047	0.6627350255281251	0.8034264802342768
Hypothalamic Neuron NT-GABA	Andersen, 2020	C19orf25	-0.2044771019008118	6.04334547030707	0.191106752553048	0.6627742659262472	0.8034264802342768
Hypothalamic Neuron NT-GABA	Andersen, 2020	CMIP	-0.1732289803102074	7.458775331361635	0.190690307508084	0.6631189408074007	0.8036849030765087
Hypothalamic Neuron NT-GABA	Andersen, 2020	ABI2	0.1497814447347127	7.626903918845455	0.1897870560147314	0.6638680705080144	0.8044333162063807
Hypothalamic Neuron NT-GABA	Andersen, 2020	NCAM1	0.1583052827616204	8.888471428879777	0.1892037234819361	0.6643529980967879	0.8045424062547192
Hypothalamic Neuron NT-GABA	Andersen, 2020	LARP7	0.1699446989768017	6.658478786120495	0.189432798590648	0.6641624606844094	0.8045424062547192
Hypothalamic Neuron NT-GABA	Andersen, 2020	NVL	-0.197510433377093	5.38280270659003	0.1892406615954126	0.6643222648623379	0.8045424062547192
Hypothalamic Neuron NT-GABA	Andersen, 2020	WSB1	0.1439708591225105	8.958895268301786	0.1876519935967106	0.6656473067290827	0.8045877473710802
Hypothalamic Neuron NT-GABA	Andersen, 2020	SMIM20	0.257711485388809	5.646563453801727	0.2795832384074171	0.665444647672323	0.8045877473710802
Hypothalamic Neuron NT-GABA	Andersen, 2020	SOCS7	0.249008522929574	4.742317393589826	0.187923259947419	0.6654205836894359	0.8045877473710802
Hypothalamic Neuron NT-GABA	Andersen, 2020	RBM42	0.1939162462843438	6.200425876786599	0.1879830663141443	0.6653706240148882	0.8045877473710802
Hypothalamic Neuron NT-GABA	Andersen, 2020	VPS35	0.2547115341943166	7.783252206841135	0.9413022906393765	0.6645698349162299	0.8045877473710802
Hypothalamic Neuron NT-GABA	Andersen, 2020	IGF2BP1	-0.2188337104423798	5.266246221094046	0.1883093644936852	0.6650982148267174	0.8045877473710802
Hypothalamic Neuron NT-GABA	Andersen, 2020	AGFG1	-0.2322248817225765	5.708009385066922	0.1884838257762274	0.6649526814470655	0.8045877473710802
Hypothalamic Neuron NT-GABA	Andersen, 2020	RCAN3	0.2967799619326845	5.339308940475942	0.1876077935938582	0.6656842673235239	0.8045877473710802
Hypothalamic Neuron NT-GABA	Andersen, 2020	EWSR1	0.1601692844413779	7.149785517312857	0.1880518555431311	0.6653131721281453	0.8045877473710802
Hypothalamic Neuron NT-GABA	Andersen, 2020	SMC6	-0.272852739616495	5.675983446986791	0.3398068615651502	0.6657068452970472	0.8045877473710802
Hypothalamic Neuron NT-GABA	Andersen, 2020	ACTG1	-0.1627742314495762	12.16370241935057	0.1870087709811562	0.6661856887103464	0.8048481773863684
Hypothalamic Neuron NT-GABA	Andersen, 2020	KLF6	-0.1787274459591716	7.364656177702192	0.1870693423007855	0.6661349431903141	0.8048481773863684
Hypothalamic Neuron NT-GABA	Andersen, 2020	KHDRBS3	0.2496583642811085	6.459902372467259	0.186719865006767	0.6664278631980364	0.804981640289802
Hypothalamic Neuron NT-GABA	Andersen, 2020	SLC25A4	0.1580426611805978	8.09607329803799	0.1859471053763419	0.667076722146652	0.8055050941853622
Hypothalamic Neuron NT-GABA	Andersen, 2020	PSME1	0.1943527821341684	6.162547963096241	0.1858899208986798	0.6671248014997224	0.8055050941853622
Hypothalamic Neuron NT-GABA	Andersen, 2020	RCOR3	-0.2195859462104087	5.922434614747202	0.3094764215436162	0.6675018325597452	0.8058011456853964
Hypothalamic Neuron NT-GABA	Andersen, 2020	NSF	0.1867435999386639	5.902231387473461	0.1850562605318768	0.6678267223720912	0.8060313064955664
Hypothalamic Neuron NT-GABA	Andersen, 2020	SQSTM1	0.2513273611249613	7.011871172302083	0.3868758940281222	0.6679562446662375	0.8060313064955664
Hypothalamic Neuron NT-GABA	Andersen, 2020	MPC1	0.1873531204115267	7.288542863587237	0.1841997578089848	0.6685498320415024	0.8064399864554352
Hypothalamic Neuron NT-GABA	Andersen, 2020	LYPLAL1	0.208914666729055	5.992134155031208	0.1841891453179895	0.6685588042162451	0.8064399864554352
Hypothalamic Neuron NT-GABA	Andersen, 2020	TRAF4	0.2249554257000183	6.312016179259487	0.1828284519133227	0.669711729673419	0.8074259890445897
Hypothalamic Neuron NT-GABA	Andersen, 2020	ZDHHC21	-0.6807586616801451	5.445359748791351	2.119038095241673	0.6697323430644692	0.8074259890445897
Hypothalamic Neuron NT-GABA	Andersen, 2020	MN1	0.2606821878394397	4.920238855940333	0.1827059882045736	0.669815742985123	0.8074259890445897
Hypothalamic Neuron NT-GABA	Andersen, 2020	CDC37L1	-0.1730505826829288	5.969733182653441	0.1826013547701234	0.6699046450335593	0.8074259890445897
Hypothalamic Neuron NT-GABA	Andersen, 2020	ZNF827	-0.1931475102743877	5.643269948835254	0.1823212919779341	0.6701427495177981	0.8075033052843854
Hypothalamic Neuron NT-GABA	Andersen, 2020	NDUFAF2	-0.1831071110038299	6.888717930399233	0.1822151711968306	0.6702330280935351	0.8075033052843854
Hypothalamic Neuron NT-GABA	Andersen, 2020	VAT1L	-0.2549073146436607	5.857451805018686	0.1817965675029347	0.6705894443804705	0.8076143219809726
Hypothalamic Neuron NT-GABA	Andersen, 2020	PHLDA1	0.2614472433613108	5.803627643409441	0.1818307559267052	0.6705603167644321	0.8076143219809726
Hypothalamic Neuron NT-GABA	Andersen, 2020	NDUFV3	0.1574656290865063	7.574594383146873	0.1803593912286908	0.6718168218142057	0.808933099867696
Hypothalamic Neuron NT-GABA	Andersen, 2020	DALRD3	-0.1835966604053618	5.977212539158973	0.1797463380852132	0.6723421398754442	0.8094061766631307
Hypothalamic Neuron NT-GABA	Andersen, 2020	CLIP2	-0.1880641877915715	5.578027933977417	0.1787256304391912	0.673219124326172	0.8102325176501352
Hypothalamic Neuron NT-GABA	Andersen, 2020	ZFHX3	-0.2332834311000563	7.965099861411216	0.1786390173529922	0.6732936775433633	0.8102325176501352
Hypothalamic Neuron NT-GABA	Andersen, 2020	MT-CO2	0.1959628131204867	12.9699608493312	0.1782737086343181	0.6736083561000574	0.8104106885527774
Hypothalamic Neuron NT-GABA	Andersen, 2020	BNIP3	0.2346290847979316	8.323142128585095	0.1780103290500987	0.6738354684461647	0.8104106885527774
Hypothalamic Neuron NT-GABA	Andersen, 2020	ERV3-1	-0.2381486962917392	5.508877194098739	0.1780056377175282	0.6738395155800417	0.8104106885527774
Hypothalamic Neuron NT-GABA	Andersen, 2020	TRAPPC11	0.1915298971691458	5.007917634923117	0.1769890602190097	0.6747179872957104	0.8113075621387728
Hypothalamic Neuron NT-GABA	Andersen, 2020	RAB14	0.1220930837523859	7.633586162149706	0.1765835653484462	0.6750692235157847	0.8115702388136262
Hypothalamic Neuron NT-GABA	Andersen, 2020	C1QL1	0.7538366345804285	4.334146236925039	0.1762117210313151	0.6754170140466402	0.8118126246369873
Hypothalamic Neuron NT-GABA	Andersen, 2020	VPS16	0.2716238206347646	5.112762899147036	0.2677663750700858	0.6755364870588544	0.8118126246369873
Hypothalamic Neuron NT-GABA	Andersen, 2020	NDUFB8	-0.2377838385502613	8.738435313800728	0.1754570159604307	0.676047530450465	0.812267054474787
Hypothalamic Neuron NT-GABA	Andersen, 2020	NDUFA8	-0.1553860751117118	7.561331360689357	0.1749796136661849	0.6764632264353774	0.8124551543918402
Hypothalamic Neuron NT-GABA	Andersen, 2020	CDIPT	0.2781832122837843	5.96572582961696	0.4917934341798666	0.6764699412140175	0.8124551543918402
Hypothalamic Neuron NT-GABA	Andersen, 2020	NUDT15	0.2036986558539543	5.250089328738174	0.1743976494323203	0.6769708723641645	0.8128970475225489
Hypothalamic Neuron NT-GABA	Andersen, 2020	FAM126B	0.1984231004731748	5.805375471911614	0.1736049649699971	0.6776639333256889	0.8134243539587324
Hypothalamic Neuron NT-GABA	Andersen, 2020	RPL29	-0.2655976886510817	10.63363714816726	0.1735909773177551	0.677676179705148	0.8134243539587324
Hypothalamic Neuron NT-GABA	Andersen, 2020	CINP	0.2617566722326945	5.402962545505018	0.2444202232041509	0.6778701038985991	0.8134973640346039
Hypothalamic Neuron NT-GABA	Andersen, 2020	GGCT	0.2194378983296024	6.146703175211085	0.1728573863397709	0.6783192625497397	0.8138765867106418
Hypothalamic Neuron NT-GABA	Andersen, 2020	NOP58	0.1665726060962071	6.856014424087802	0.2153056560488194	0.6785696692276917	0.8140172361765754
Hypothalamic Neuron NT-GABA	Andersen, 2020	FAM161A	0.1911018365618141	6.042010034878496	0.1703691866470217	0.6805124820601114	0.8159751878606634
Hypothalamic Neuron NT-GABA	Andersen, 2020	ITSN1	-0.1411941785664864	6.946657632282756	0.1703092898411601	0.6805655086832205	0.8159751878606634
Hypothalamic Neuron NT-GABA	Andersen, 2020	NGLY1	0.1892873964869583	5.445937153550523	0.1702676928410366	0.6806023409217379	0.8159751878606634
Hypothalamic Neuron NT-GABA	Andersen, 2020	KDM3B	0.1999645976991867	5.197297219650701	0.1689867622263866	0.6817391355610252	0.8165372519202402
Hypothalamic Neuron NT-GABA	Andersen, 2020	SURF1	-0.2276575593075154	6.242737222229958	0.1690575312973396	0.6816761983775232	0.8165372519202402
Hypothalamic Neuron NT-GABA	Andersen, 2020	WDR1	-0.2021649468028772	5.955643579727497	0.1694817629317132	0.6812992385208994	0.8165372519202402
Hypothalamic Neuron NT-GABA	Andersen, 2020	PAG1	0.2653825416677899	5.650747942736714	0.1693693794073861	0.6813990454255755	0.8165372519202402
Hypothalamic Neuron NT-GABA	Andersen, 2020	RPL22	-0.2538437643772277	9.571873250491862	0.1691586979564434	0.6815862544167688	0.8165372519202402
Hypothalamic Neuron NT-GABA	Andersen, 2020	SUMO3	0.1627892918483528	7.314616516793341	0.1683253183594156	0.682328125579731	0.8169820394688521
Hypothalamic Neuron NT-GABA	Andersen, 2020	TMEM18	-0.1861773957095721	5.82693018197145	0.1682695663557669	0.6823778323770435	0.8169820394688521
Hypothalamic Neuron NT-GABA	Andersen, 2020	CAMK1	-0.225591859667184	5.065962318352196	0.1679878907821513	0.6826291131217701	0.8170197726684469
Hypothalamic Neuron NT-GABA	Andersen, 2020	AP2A2	-0.1646003177364272	6.20582140249476	0.167882683338906	0.6827230310988571	0.8170197726684469
Hypothalamic Neuron NT-GABA	Andersen, 2020	RPL22L1	-0.235202582484082	5.75166846753978	0.1677848772051754	0.6828103728387479	0.8170197726684469
Hypothalamic Neuron NT-GABA	Andersen, 2020	DRAXIN	-0.2558052268479306	6.097363002175421	0.1675984274770857	0.68297695655864	0.8170591423931116
Hypothalamic Neuron NT-GABA	Andersen, 2020	KATNAL1	-0.1716218471744245	5.659429499991831	0.2022433449119062	0.6841042263712973	0.8180874646021071
Hypothalamic Neuron NT-GABA	Andersen, 2020	IDI1	0.1798271111463645	8.357680043849232	0.1664837415375444	0.683975139842045	0.8180874646021071
Hypothalamic Neuron NT-GABA	Andersen, 2020	ABHD13	0.26281497981284	5.079719216315945	0.2617224831805093	0.6844161077337596	0.8181434465633791
Hypothalamic Neuron NT-GABA	Andersen, 2020	ACAT1	-0.1678212340746507	6.361393510598916	0.1659236196110299	0.6844781934377406	0.8181434465633791
Hypothalamic Neuron NT-GABA	Andersen, 2020	MRPL32	0.4154549077854336	6.859253389536484	1.2948338561974	0.6845526154654975	0.8181434465633791
Hypothalamic Neuron NT-GABA	Andersen, 2020	ZNF33B	0.215968022519875	5.451676809368264	0.1655777805982938	0.6847892914465412	0.8182663048526412
Hypothalamic Neuron NT-GABA	Andersen, 2020	TTC3	-0.0954038664237735	10.35569128455038	0.1646459279251938	0.6856294265999238	0.8191088829041955
Hypothalamic Neuron NT-GABA	Andersen, 2020	DDX52	-0.3168949212046962	6.300618430788345	0.7639600297939606	0.6858232272785927	0.8191088829041955
Hypothalamic Neuron NT-GABA	Andersen, 2020	HSPA14	0.2107304457659203	5.174688015632134	0.1643503665303478	0.6858964762276951	0.8191088829041955
Hypothalamic Neuron NT-GABA	Andersen, 2020	NME4	0.2225761227448974	5.743879349032019	0.1637038269527532	0.6864816236133624	0.8196475255957942
Hypothalamic Neuron NT-GABA	Andersen, 2020	TCTN1	-0.1950755479979807	5.256688828198078	0.1633242626660749	0.686825773622421	0.8198031685834881
Hypothalamic Neuron NT-GABA	Andersen, 2020	ERP44	0.138353411466035	6.368034031841293	0.1632642386218094	0.6868802399077295	0.8198031685834881
Hypothalamic Neuron NT-GABA	Andersen, 2020	ALCAM	0.2427085155082358	6.224806232801428	0.1628125218649981	0.6872905056781871	0.8201326768264504
Hypothalamic Neuron NT-GABA	Andersen, 2020	ILK	-0.1656777197968087	6.212140243151509	0.1622690885766224	0.6877849505626755	0.8205624864023175
Hypothalamic Neuron NT-GABA	Andersen, 2020	RANBP3	-0.1896084306607974	5.563588801540034	0.1619827336037397	0.6880458793286666	0.8207135859595648
Hypothalamic Neuron NT-GABA	Andersen, 2020	COMT	0.2234424646677789	5.710245721639353	0.1614619339810469	0.6885211242197721	0.8211202168256091
Hypothalamic Neuron NT-GABA	Andersen, 2020	CDK13	-0.1765293628292416	6.145992406857271	0.1609079729000931	0.6890276089060723	0.8214530822834185
Hypothalamic Neuron NT-GABA	Andersen, 2020	KRT10	0.1826300711797585	8.34764957418781	0.1608627106275257	0.689069036791081	0.8214530822834185
Hypothalamic Neuron NT-GABA	Andersen, 2020	NIPA2	-0.1841885836273963	5.971032728541058	0.1604220361841705	0.6894727339482057	0.8216496886439119
Hypothalamic Neuron NT-GABA	Andersen, 2020	TPT1	0.1508872088023972	10.62732257707764	0.1602789183470851	0.6896039812061381	0.8216496886439119
Hypothalamic Neuron NT-GABA	Andersen, 2020	SPOP	-0.1561290062680291	6.647100065790509	0.1602426468785424	0.689637255029985	0.8216496886439119
Hypothalamic Neuron NT-GABA	Andersen, 2020	NRP2	-0.2179997043157498	6.78320823456682	0.159988923969635	0.6898701314686055	0.8217669544993408
Hypothalamic Neuron NT-GABA	Andersen, 2020	MLX	-0.1731251793735729	5.704002166147662	0.1597126247555155	0.6901239732886255	0.8219091435580824
Hypothalamic Neuron NT-GABA	Andersen, 2020	KLHL5	0.2019472638186831	5.497020765434139	0.1585243468109625	0.6912185835799995	0.8225716477494075
Hypothalamic Neuron NT-GABA	Andersen, 2020	ARF6	0.2000159643130736	5.864535477252128	0.1585495651068571	0.6911953038147836	0.8225716477494075
Hypothalamic Neuron NT-GABA	Andersen, 2020	RPS6KL1	0.2225287696680031	5.587557629692584	0.1586689417029264	0.6910851328257022	0.8225716477494075
Hypothalamic Neuron NT-GABA	Andersen, 2020	MGRN1	0.2001654998187883	5.54835493067885	0.1587289734714448	0.691029748509511	0.8225716477494075
Hypothalamic Neuron NT-GABA	Andersen, 2020	CDC42EP3	-0.1621411292717798	6.042144213169282	0.1581988671710394	0.6915192364805649	0.8227614721047002
Hypothalamic Neuron NT-GABA	Andersen, 2020	TERF2IP	-0.1288450554582635	9.69968351485097	0.1580603205772074	0.6916473238995335	0.8227614721047002
Hypothalamic Neuron NT-GABA	Andersen, 2020	FRS2	-0.4412352469561832	5.142403957134674	0.9403276144008783	0.6923160861726337	0.8232923512813313
Hypothalamic Neuron NT-GABA	Andersen, 2020	ACOX1	-0.2122372250212978	5.223630979516159	0.1572874937688147	0.6923630048406484	0.8232923512813313
Hypothalamic Neuron NT-GABA	Andersen, 2020	N4BP2	0.1628263523033717	6.582173955062649	0.1568001017094911	0.6928154050535427	0.8236700555703662
Hypothalamic Neuron NT-GABA	Andersen, 2020	RNF168	0.1890484720489295	5.588960409586183	0.1566518697805084	0.6929531562437634	0.8236736077327659
Hypothalamic Neuron NT-GABA	Andersen, 2020	C15orf61	-0.2601876759628544	5.678758353602942	0.1557807919566164	0.6937641728385076	0.8243199558144798
Hypothalamic Neuron NT-GABA	Andersen, 2020	AP1S1	0.1369688906858199	7.879548545235052	0.1557781202257632	0.693766664383129	0.8243199558144798
Hypothalamic Neuron NT-GABA	Andersen, 2020	RAB3GAP1	-0.4160874898055661	5.842981401760485	0.9453769288804172	0.6939080201601703	0.8243276616557746
Hypothalamic Neuron NT-GABA	Andersen, 2020	CYTH2	-0.1545967078611264	6.635883273694601	0.1542761347422275	0.6951712844208819	0.8247063063626611
Hypothalamic Neuron NT-GABA	Andersen, 2020	B3GALNT1	-0.198864691637679	5.622174625490729	0.1543080242209974	0.6951413802416506	0.8247063063626611
Hypothalamic Neuron NT-GABA	Andersen, 2020	RNF165	-0.1762252913226616	6.734497663856831	0.1543354113737373	0.6951157009428369	0.8247063063626611
Hypothalamic Neuron NT-GABA	Andersen, 2020	CLGN	-0.1929544229454236	5.594081607660227	0.1550595188790591	0.6944377013680401	0.8247063063626611
Hypothalamic Neuron NT-GABA	Andersen, 2020	KBTBD6	0.1704553537358337	5.805406755926797	0.1547373430805088	0.6947391360140476	0.8247063063626611
Hypothalamic Neuron NT-GABA	Andersen, 2020	ALKBH4	-0.215772446532408	5.078935472858721	0.1549338389924815	0.6945552470848464	0.8247063063626611
Hypothalamic Neuron NT-GABA	Andersen, 2020	RNF139	0.1937783820834011	5.804890523179213	0.1544616475140588	0.6949973708668984	0.8247063063626611
Hypothalamic Neuron NT-GABA	Andersen, 2020	FAM110A	0.2512513478400327	4.433416212221347	0.1541119144153965	0.6953253376760842	0.8247289858094754
Hypothalamic Neuron NT-GABA	Andersen, 2020	DDX6	-0.1527557281929462	7.15801343907256	0.1537052521213929	0.6957072315818864	0.8250218469981548
Hypothalamic Neuron NT-GABA	Andersen, 2020	IRF3	-0.2880200671561576	5.049243818234546	0.1528468703302011	0.6965152518371265	0.8258198291422923
Hypothalamic Neuron NT-GABA	Andersen, 2020	DPM2	0.182368555567372	5.95879359149422	0.1520419691395639	0.6972753112057037	0.8265606481941934
Hypothalamic Neuron NT-GABA	Andersen, 2020	DNAJA3	0.2410176595208798	5.035077242758292	0.1518416144607213	0.6974648643931558	0.8266250244659624
Hypothalamic Neuron NT-GABA	Andersen, 2020	SURF6	0.1930209190093491	5.571483296689862	0.1516960791428472	0.6976026440538126	0.82662802645539
Hypothalamic Neuron NT-GABA	Andersen, 2020	RLF	-0.1652006651554657	6.373881374106443	0.1508456021691739	0.6984093259988542	0.8274234930228721
Hypothalamic Neuron NT-GABA	Andersen, 2020	TAF11	-0.1546880733673308	6.842560853722488	0.1505941295754307	0.6986483507330172	0.8275462635039149
Hypothalamic Neuron NT-GABA	Andersen, 2020	MT-CO1	0.1885155646883858	12.89025232689513	0.1500703858316617	0.6991469080424495	0.8279763421731159
Hypothalamic Neuron NT-GABA	Andersen, 2020	CTTNBP2NL	-0.1844363632870192	6.30426417617151	0.2441752587509787	0.6994538775872935	0.828179407170387
Hypothalamic Neuron NT-GABA	Andersen, 2020	CCT7	0.1112340247858073	7.950762876068122	0.148972028128568	0.700195708121748	0.8288971853651217
Hypothalamic Neuron NT-GABA	Andersen, 2020	NSA2	0.1456362510692246	7.260832040210113	0.1472236287028254	0.7018744315422699	0.8297594827052909
Hypothalamic Neuron NT-GABA	Andersen, 2020	INSIG1	-0.2714621511861709	6.544754273190632	0.1473455757171508	0.7017569739528406	0.8297594827052909
Hypothalamic Neuron NT-GABA	Andersen, 2020	SMAD4	-0.2100163841033849	5.31505410397353	0.1475201919388542	0.7015888832948389	0.8297594827052909
Hypothalamic Neuron NT-GABA	Andersen, 2020	VCP	0.1210307943108474	7.39098740131724	0.147226649051599	0.701871521711801	0.8297594827052909
Hypothalamic Neuron NT-GABA	Andersen, 2020	CELF1	0.1046316871423308	7.421724874183948	0.1477027362747266	0.7014132829193843	0.8297594827052909
Hypothalamic Neuron NT-GABA	Andersen, 2020	RAB2B	-0.2018976183481675	5.28661806758893	0.1478891472488362	0.7012340915845856	0.8297594827052909
Hypothalamic Neuron NT-GABA	Andersen, 2020	ZFAND2B	0.3396459053403764	5.114593433531951	0.4267415252927975	0.7014532736022733	0.8297594827052909
Hypothalamic Neuron NT-GABA	Andersen, 2020	MSH6	0.1632017187268874	5.795460250009264	0.1469016018962065	0.7021848718260406	0.8299659517696306
Hypothalamic Neuron NT-GABA	Andersen, 2020	TRIM9	0.1915436339804729	5.673874883794793	0.1465538549557838	0.7025205457862789	0.8299665432464184
Hypothalamic Neuron NT-GABA	Andersen, 2020	RAP2A	0.1682680118466001	5.67379730368836	0.1464970502756336	0.7025754217505837	0.8299665432464184
Hypothalamic Neuron NT-GABA	Andersen, 2020	RBP1	-0.2535814622422728	8.099513344598735	0.1464791144739934	0.702592751105525	0.8299665432464184
Hypothalamic Neuron NT-GABA	Andersen, 2020	MAL2	0.3163680603539527	4.585369514301011	0.1460741828425222	0.7029843155991498	0.8302686254960393
Hypothalamic Neuron NT-GABA	Andersen, 2020	MTURN	0.2004938576840371	5.497836436605647	0.1456635001568908	0.7035821134287816	0.8307109267633757
Hypothalamic Neuron NT-GABA	Andersen, 2020	FILIP1	-0.4260864243769726	4.583794500683427	0.1454072009484101	0.7036306393740177	0.8307109267633757
Hypothalamic Neuron NT-GABA	Andersen, 2020	SECISBP2	0.1532190053245073	6.786383053037265	0.1443568430847396	0.7046519192772556	0.8317559927814959
Hypothalamic Neuron NT-GABA	Andersen, 2020	NUBP2	-0.1281993086155956	6.432461326191418	0.1432842402853821	0.7056992295818068	0.8328100872970743
Hypothalamic Neuron NT-GABA	Andersen, 2020	AIMP2	0.3031126639495184	5.118483082869637	0.3196349703596403	0.7058174496398634	0.8328100872970743
Hypothalamic Neuron NT-GABA	Andersen, 2020	ADCY2	-0.378435495829775	4.882531927981965	0.1424557812379251	0.7065112275605936	0.8334677905520842
Hypothalamic Neuron NT-GABA	Andersen, 2020	SGTA	0.2749618178840042	6.322191966590154	0.4949131779022	0.7069691003006685	0.8338345003225115
Hypothalamic Neuron NT-GABA	Andersen, 2020	BID	-0.1898897778103655	5.304774351061995	0.1418619416730253	0.7070949304927319	0.8338345003225115
Hypothalamic Neuron NT-GABA	Andersen, 2020	CMAS	0.1437148285028344	7.324378513418071	0.1405755010056274	0.7083642177156444	0.8351701579240004
Hypothalamic Neuron NT-GABA	Andersen, 2020	ESF1	0.1485809785304087	7.000066041595296	0.1403603250713315	0.7085771710286444	0.8352118154043274
Hypothalamic Neuron NT-GABA	Andersen, 2020	COQ10B	-0.190649112959508	5.867391757769101	0.1402637061693883	0.7086728525338419	0.8352118154043274
Hypothalamic Neuron NT-GABA	Andersen, 2020	INIP	-0.1357734302676263	6.089697655639699	0.1399218442811553	0.7090116999489748	0.8353248542059282
Hypothalamic Neuron NT-GABA	Andersen, 2020	IREB2	-0.1553665137538066	5.905053526685645	0.1397805956566137	0.7091518409475893	0.8353248542059282
Hypothalamic Neuron NT-GABA	Andersen, 2020	MED24	-0.2323421456457622	4.999941708010859	0.1397534587620987	0.7091787742923039	0.8353248542059282
Hypothalamic Neuron NT-GABA	Andersen, 2020	USF2	0.1691555164266586	5.90219130287604	0.1395547499933605	0.7093760835268187	0.835396266380716
Hypothalamic Neuron NT-GABA	Andersen, 2020	DAPK3	-0.2192096134067495	5.421388168198085	0.1379847799900024	0.7109406586932419	0.8354680457475667
Hypothalamic Neuron NT-GABA	Andersen, 2020	TMEM134	0.1860873686001681	5.49488599795697	0.1379908929842166	0.7109345470896955	0.8354680457475667
Hypothalamic Neuron NT-GABA	Andersen, 2020	TUBGCP2	0.1447370747808995	6.139587311192736	0.1381161510610086	0.7108093514413358	0.8354680457475667
Hypothalamic Neuron NT-GABA	Andersen, 2020	ARID3A	0.2064992528677217	5.000719498334616	0.1381597002592448	0.7107658390983017	0.8354680457475667
Hypothalamic Neuron NT-GABA	Andersen, 2020	VASH2	0.229165190393621	5.630436992281087	0.1384021691236006	0.7105237181500881	0.8354680457475667
Hypothalamic Neuron NT-GABA	Andersen, 2020	SNAP47	0.3130402431027077	5.609749442095401	0.4929202768644105	0.7098806970631356	0.8354680457475667
Hypothalamic Neuron NT-GABA	Andersen, 2020	MT-ND3	-0.2939019371473012	11.73398066428465	0.1386139432295092	0.7103124455384355	0.8354680457475667
Hypothalamic Neuron NT-GABA	Andersen, 2020	TMEM50A	0.1163946821067202	7.749165470420386	0.2340187508218063	0.7101944623663717	0.8354680457475667
Hypothalamic Neuron NT-GABA	Andersen, 2020	SYT13	0.2164165624066502	5.947072197724117	0.1388185074237505	0.7101085403281698	0.8354680457475667
Hypothalamic Neuron NT-GABA	Andersen, 2020	PPP1R11	0.1628771095909768	6.549787685329433	0.1390893586284903	0.7098388249398835	0.8354680457475667
Hypothalamic Neuron NT-GABA	Andersen, 2020	DPYSL4	0.1699745345816555	6.628098918505745	0.1385082389660695	0.7104178764821807	0.8354680457475667
Hypothalamic Neuron NT-GABA	Andersen, 2020	SDAD1	0.1457717328214472	6.065303564897054	0.1377053176731309	0.7112202222447013	0.8356359089503295
Hypothalamic Neuron NT-GABA	Andersen, 2020	COQ4	0.1432142813583431	6.319798280796492	0.1367597166536059	0.7121685684205785	0.8362678751559224
Hypothalamic Neuron NT-GABA	Andersen, 2020	AP2B1	-0.1839538011750969	8.092838007760957	0.136779255070933	0.7121489355950371	0.8362678751559224
Hypothalamic Neuron NT-GABA	Andersen, 2020	KBTBD7	-0.160499747777878	5.687233645958855	0.136858315659021	0.7120695092767976	0.8362678751559224
Hypothalamic Neuron NT-GABA	Andersen, 2020	P4HTM	-0.1660669789383249	6.401717864687745	0.1364394698873098	0.7124905902541974	0.8364853030414241
Hypothalamic Neuron NT-GABA	Andersen, 2020	JAGN1	-0.1587471941175932	5.873475038277256	0.1362285745806932	0.712702889323988	0.8365474224968809
Hypothalamic Neuron NT-GABA	Andersen, 2020	VPS13D	-0.3689110237482284	4.935598791266648	0.5582499553117669	0.7128172408972112	0.8365474224968809
Hypothalamic Neuron NT-GABA	Andersen, 2020	CREB1	-0.32565223132945	6.586950263897987	0.9469281971788552	0.7133197318770057	0.8369764256541099
Hypothalamic Neuron NT-GABA	Andersen, 2020	C17orf75	-0.1743463312373619	5.778594344516385	0.1354466773982965	0.7134916257945916	0.8370174312584537
Hypothalamic Neuron NT-GABA	Andersen, 2020	SAMM50	-0.1365663565426865	6.157540464739053	0.1348168629399742	0.7141288325993267	0.8376041882262685
Hypothalamic Neuron NT-GABA	Andersen, 2020	FAM184B	-0.3258180467746435	5.271728968275875	0.1343465785390837	0.7146057401491956	0.8380027405586884
Hypothalamic Neuron NT-GABA	Andersen, 2020	ST8SIA2	0.1740650152071695	5.848745173473709	0.1324270039567427	0.7165622384020702	0.8401155989038028
Hypothalamic Neuron NT-GABA	Andersen, 2020	SRD5A1	-0.1682879336873553	6.023679955917165	0.1323096357883634	0.7166823842742847	0.8401155989038028
Hypothalamic Neuron NT-GABA	Andersen, 2020	PARP1	-0.1313821641846105	7.27013581700068	0.1321315295999018	0.7168648210369906	0.8401683194972361
Hypothalamic Neuron NT-GABA	Andersen, 2020	TXNDC12	-0.1490224299456088	6.191881170567924	0.1315209042662703	0.7174913531617606	0.840616407996392
Hypothalamic Neuron NT-GABA	Andersen, 2020	CNP	0.1919497588012208	5.378616043203842	0.1314908637854008	0.7175222186710042	0.840616407996392
Hypothalamic Neuron NT-GABA	Andersen, 2020	DUT	-0.1489505771351969	7.775418498793034	0.1302160542675624	0.7188357364225515	0.8419938714094739
Hypothalamic Neuron NT-GABA	Andersen, 2020	CASC3	0.1294601593857109	6.190616592598223	0.1299712343904171	0.7190888215970148	0.8421289284539096
Hypothalamic Neuron NT-GABA	Andersen, 2020	DTYMK	-0.1621759131674703	5.868079282719576	0.1293819777489708	0.7196990792003599	0.8424148211581486
Hypothalamic Neuron NT-GABA	Andersen, 2020	FGFBP3	0.1883149686859996	5.587148271959156	0.1293511914921264	0.7197310058142581	0.8424148211581486
Hypothalamic Neuron NT-GABA	Andersen, 2020	NR2F1	0.2897226497911234	8.305066258314287	0.1293363171992915	0.7197464326059967	0.8424148211581486
Hypothalamic Neuron NT-GABA	Andersen, 2020	HPCAL1	0.2220253296905423	6.566071234012931	0.1291779578147473	0.7199107363744123	0.8424197220897152
Hypothalamic Neuron NT-GABA	Andersen, 2020	XPNPEP1	0.1724235223522357	5.423984220473918	0.1288926524715344	0.7202070387822461	0.8424197220897152
Hypothalamic Neuron NT-GABA	Andersen, 2020	SRSF7	0.1128319249859178	7.989280256310002	0.1288029865486831	0.7203002373797008	0.8424197220897152
Hypothalamic Neuron NT-GABA	Andersen, 2020	SLC25A26	-0.2668758752766067	5.390991060376285	0.225648962147019	0.7203019416951655	0.8424197220897152
Hypothalamic Neuron NT-GABA	Andersen, 2020	CNDP2	-0.1705499893907981	5.527645480837501	0.1280331288836949	0.721101938327318	0.843194001732651
Hypothalamic Neuron NT-GABA	Andersen, 2020	SPNS1	0.1833565147708239	5.264737424962934	0.127688274311729	0.7214619395089543	0.8432944371913577
Hypothalamic Neuron NT-GABA	Andersen, 2020	AK1	-0.1584596443263238	6.898034472380878	0.1275982942330413	0.7215559619048129	0.8432944371913577
Hypothalamic Neuron NT-GABA	Andersen, 2020	TIMM13	-0.1215746317783317	7.80363201552482	0.1275544860251064	0.7216017517196991	0.8432944371913577
Hypothalamic Neuron NT-GABA	Andersen, 2020	TPGS2	-0.1255715176100816	7.671439668954451	0.1273293132400997	0.72183725002941	0.8433822803590924
Hypothalamic Neuron NT-GABA	Andersen, 2020	LRRN3	-0.1566385116455106	7.05229748969701	0.1272188214683699	0.7219528944435162	0.8433822803590924
Hypothalamic Neuron NT-GABA	Andersen, 2020	MESP1	-0.3172382555403495	5.707841983796213	0.1270730185722848	0.7221055834100334	0.8433994507552312
Hypothalamic Neuron NT-GABA	Andersen, 2020	PALM	0.1744551467386352	6.292516620923919	0.1267270570332113	0.7224682800490938	0.84366185090945
Hypothalamic Neuron NT-GABA	Andersen, 2020	TBC1D12	0.1905214472227154	5.388317228615255	0.126420701563365	0.7227899211132567	0.8438762173532426
Hypothalamic Neuron NT-GABA	Andersen, 2020	VRK3	-0.1856245019029488	5.170399683531302	0.1255281190359848	0.723729551118176	0.8448118824358847
Hypothalamic Neuron NT-GABA	Andersen, 2020	CHCHD7	-0.1725244124262513	5.414195260732766	0.1247386202169639	0.7245638052532013	0.844817622607319
Hypothalamic Neuron NT-GABA	Andersen, 2020	SIRT2	0.4963861421361794	6.461403108372162	1.819690065069363	0.7244982957158296	0.844817622607319
Hypothalamic Neuron NT-GABA	Andersen, 2020	CHD9	-0.1039289060359971	8.167864796057774	0.1248916344388778	0.7244018851857019	0.844817622607319
Hypothalamic Neuron NT-GABA	Andersen, 2020	PREPL	-0.1658238909287287	7.31984441110315	0.1249029911997364	0.724389871882825	0.844817622607319
Hypothalamic Neuron NT-GABA	Andersen, 2020	SLC29A4	0.1804855567366483	4.76298946424338	0.1249451867801157	0.7243452423328596	0.844817622607319
Hypothalamic Neuron NT-GABA	Andersen, 2020	SART1	0.1794696523280024	5.229370971423457	0.1251401090217764	0.7241391864307396	0.844817622607319
Hypothalamic Neuron NT-GABA	Andersen, 2020	COTL1	-0.1622326503520631	7.460926255465757	0.1244571226061359	0.7248619790404142	0.8450040846643165
Hypothalamic Neuron NT-GABA	Andersen, 2020	TAC1	0.3796989723957122	7.387202198870398	0.1241965562576762	0.7251383199658292	0.8451650289151694
Hypothalamic Neuron NT-GABA	Andersen, 2020	FAM3C	0.1798274925713686	6.612079561111429	0.123440973124048	0.7259414945496222	0.8459398312082537
Hypothalamic Neuron NT-GABA	Andersen, 2020	MOCS2	0.1544504825747794	5.946250738031322	0.1232599921275246	0.7261342849413874	0.8460031928253451
Hypothalamic Neuron NT-GABA	Andersen, 2020	YWHAH	-0.1630603087297458	9.436791473955914	0.1230366576225524	0.726372411941522	0.8461193409160631
Hypothalamic Neuron NT-GABA	Andersen, 2020	SETD3	0.1557826260100245	5.386752063220437	0.1228594643729913	0.7265615144032863	0.8461783490916321
Hypothalamic Neuron NT-GABA	Andersen, 2020	MRPL57	-0.1984762627823957	7.067246605424269	0.1223648738862214	0.7272718859906955	0.8468443069489676
Hypothalamic Neuron NT-GABA	Andersen, 2020	TRAP1	-0.1700389876861698	6.482222651722012	0.1215929307547067	0.7279176554469899	0.846950830019418
Hypothalamic Neuron NT-GABA	Andersen, 2020	KIF5A	-0.1367468388188876	7.189286731759373	0.1216244522227036	0.7278838078460653	0.846950830019418
Hypothalamic Neuron NT-GABA	Andersen, 2020	MAFB	0.2816455937845134	5.16618139290599	0.1217546647523069	0.7277440384103918	0.846950830019418
Hypothalamic Neuron NT-GABA	Andersen, 2020	MIEN1	0.1977074888993039	7.185448837723121	0.2934609741297816	0.7275627358990582	0.846950830019418
Hypothalamic Neuron NT-GABA	Andersen, 2020	TMEM30A	0.1574614691397841	6.47888027450509	0.1214243676839641	0.728098741294869	0.8470002867899198
Hypothalamic Neuron NT-GABA	Andersen, 2020	PDCL3	0.1730494942698072	5.724475968991539	0.1209719258065284	0.7285854942189257	0.847336061156683
Hypothalamic Neuron NT-GABA	Andersen, 2020	CLVS2	-0.1964572645818457	5.11785463065545	0.1208984397611237	0.7286646494501843	0.847336061156683
Hypothalamic Neuron NT-GABA	Andersen, 2020	GAPDH	0.116657758384454	11.39833162907801	0.1206236796917097	0.7289608455888462	0.8475192482859099
Hypothalamic Neuron NT-GABA	Andersen, 2020	SRSF9	-0.1447492793474519	8.287063997340882	0.1202567900010366	0.7293569495411761	0.8478185004936608
Hypothalamic Neuron NT-GABA	Andersen, 2020	GPAA1	0.1495297958358066	6.416536389786865	0.1200359163349974	0.729595737431221	0.8479056314850659
Hypothalamic Neuron NT-GABA	Andersen, 2020	NAMPT	0.1783371123703559	5.739792859313154	0.1199308957937098	0.7297093621746477	0.8479056314850659
Hypothalamic Neuron NT-GABA	Andersen, 2020	CSTB	0.115755103215901	7.838496292984767	0.1233524164979315	0.7300041829132338	0.8480869731924889
Hypothalamic Neuron NT-GABA	Andersen, 2020	PSMD6	-0.1161557724802557	6.810838799568112	0.1188684917686888	0.7308619557178233	0.8489221348056512
Hypothalamic Neuron NT-GABA	Andersen, 2020	ARFGAP2	0.1300442694598064	6.018511781453626	0.1217901120561017	0.7310294093847639	0.8489553011893742
Hypothalamic Neuron NT-GABA	Andersen, 2020	CISD1	0.1188923563191561	7.768837703623555	0.1184004942827047	0.7313715124479526	0.8490904963227702
Hypothalamic Neuron NT-GABA	Andersen, 2020	RPS11	-0.2211652701668288	10.50406230539967	0.1183526501574387	0.7314236687073602	0.8490904963227702
Hypothalamic Neuron NT-GABA	Andersen, 2020	COQ7	-0.1626814856156174	5.570869602597271	0.1179882944154351	0.7318212510120874	0.8493907113911657
Hypothalamic Neuron NT-GABA	Andersen, 2020	CA11	-0.2143991538506309	5.605918364138686	0.1178279373585114	0.7319964491204176	0.849432750526674
Hypothalamic Neuron NT-GABA	Andersen, 2020	DIO3	-0.6718547039677576	4.602380802455819	0.1175632845044886	0.732285887528437	0.8496073167376248
Hypothalamic Neuron NT-GABA	Andersen, 2020	LRRC41	0.2858863367070276	5.772596504217634	0.5389026754007668	0.7331254502092105	0.8497021667234499
Hypothalamic Neuron NT-GABA	Andersen, 2020	TRA2B	-0.1348761182412585	8.095572216487973	0.116820383210281	0.7331003158316236	0.8497021667234499
Hypothalamic Neuron NT-GABA	Andersen, 2020	STARD4	-0.3083113790761387	5.022967318352699	0.1167280222345491	0.7332017714822439	0.8497021667234499
Hypothalamic Neuron NT-GABA	Andersen, 2020	USP33	-0.288993899774611	6.854145614818492	0.8967092468516936	0.7328738858447551	0.8497021667234499
Hypothalamic Neuron NT-GABA	Andersen, 2020	ACADVL	-0.1737847073616544	5.831803766215037	0.117127370181619	0.7327634219653257	0.8497021667234499
Hypothalamic Neuron NT-GABA	Andersen, 2020	FTL	-0.1146803062433247	11.50974874256434	0.1170104967487136	0.732891623048109	0.8497021667234499
Hypothalamic Neuron NT-GABA	Andersen, 2020	RNF8	0.3219951441215225	6.226291593581324	0.7491231740377587	0.7334949926258824	0.8498808331619703
Hypothalamic Neuron NT-GABA	Andersen, 2020	CHMP4A	0.1463165998275296	5.849113930516336	0.1161941442769486	0.7337891006218835	0.8499356483109437
Hypothalamic Neuron NT-GABA	Andersen, 2020	PPP2R2A	0.1256358619267993	6.871863071163614	0.1770166772974359	0.733820421488359	0.8499356483109437
Hypothalamic Neuron NT-GABA	Andersen, 2020	CASP3	0.15224319343919	6.559033365986562	0.1155203558838943	0.7345325033510093	0.8505992157031771
Hypothalamic Neuron NT-GABA	Andersen, 2020	UBE2V1	-0.3677206030542989	4.647599259423533	0.1152665376504819	0.734813173030874	0.850763044812408
Hypothalamic Neuron NT-GABA	Andersen, 2020	C4orf3	0.1275223368962057	7.798339293470458	0.1144988885591918	0.7356641365662288	0.851447470497611
Hypothalamic Neuron NT-GABA	Andersen, 2020	SRSF8	-0.1770239534944658	6.792982187836544	0.1144819639360484	0.7356829338510936	0.851447470497611
Hypothalamic Neuron NT-GABA	Andersen, 2020	USP10	0.1139910352439951	6.511732969541651	0.1140822058783584	0.7361273753471814	0.851800552465349
Hypothalamic Neuron NT-GABA	Andersen, 2020	MOK	-0.1588198930957239	5.354783903004491	0.1138291567584373	0.736409158211667	0.8518040830790516
Hypothalamic Neuron NT-GABA	Andersen, 2020	SPAST	-0.1450557369068589	6.259735457741003	0.1138648822752899	0.7363693549076039	0.8518040830790516
Hypothalamic Neuron NT-GABA	Andersen, 2020	CREBRF	0.1685651478671699	5.715346167183652	0.1133596198443153	0.7369329374102753	0.8522486496597168
Hypothalamic Neuron NT-GABA	Andersen, 2020	SSBP4	0.1661160173712955	6.8452834475078	0.112503513750119	0.7378910629762796	0.8531258402815655
Hypothalamic Neuron NT-GABA	Andersen, 2020	ALDOA	-0.2272622630884847	9.27573548693077	0.1124326065828141	0.7379706016964391	0.8531258402815655
Hypothalamic Neuron NT-GABA	Andersen, 2020	QTRT1	-0.1696016777255975	5.462486446728732	0.1117240694759209	0.7387669272440667	0.853884920445487
Hypothalamic Neuron NT-GABA	Andersen, 2020	SYNE1	-0.1467093315627278	5.944137076143561	0.1114303185908117	0.7390978978998959	0.8541059466750168
Hypothalamic Neuron NT-GABA	Andersen, 2020	MRPL55	0.134653545549946	7.531179012338752	0.1112865218495987	0.7392600913509009	0.8541318862640277
Hypothalamic Neuron NT-GABA	Andersen, 2020	UBA5	0.1356661669727376	5.752463796789706	0.1107530457416424	0.7398628382327772	0.8546667297824105
Hypothalamic Neuron NT-GABA	Andersen, 2020	RYBP	0.1340642035817796	6.62869556000664	0.1105307054639306	0.7401145253287107	0.8547959143630158
Hypothalamic Neuron NT-GABA	Andersen, 2020	BAALC	-0.1840920020388414	6.176667188885517	0.1104051891560818	0.7402567328572336	0.8547986304975272
Hypothalamic Neuron NT-GABA	Andersen, 2020	NXT1	-0.1585315505925278	6.092828820581747	0.1099041974767711	0.7408252432255829	0.8548665796938861
Hypothalamic Neuron NT-GABA	Andersen, 2020	CMSS1	-0.1648771543671791	6.643013236117205	0.1100715360316094	0.7406351926335841	0.8548665796938861
Hypothalamic Neuron NT-GABA	Andersen, 2020	RPS23	0.2179530003722062	10.94258787179703	0.1099740228635399	0.7407459212576337	0.8548665796938861
Hypothalamic Neuron NT-GABA	Andersen, 2020	PSAT1	-0.2016792933255684	5.949652194352303	0.1098603709994653	0.7408750446070869	0.8548665796938861
Hypothalamic Neuron NT-GABA	Andersen, 2020	TTC14	0.1247589586356995	6.442677375685206	0.1095218763935473	0.741260058699977	0.8551493919921214
Hypothalamic Neuron NT-GABA	Andersen, 2020	C12orf76	-0.1171132885050734	6.99504630107621	0.1093276192251022	0.7414813111392966	0.8552432107347389
Hypothalamic Neuron NT-GABA	Andersen, 2020	TFG	0.1332567784373341	7.165434216815244	0.1695112932876019	0.7416290348091206	0.8552522001421405
Hypothalamic Neuron NT-GABA	Andersen, 2020	KIF1B	-0.1168782900163264	8.203500509854544	0.1087803295898932	0.7421058316272393	0.8554331932527642
Hypothalamic Neuron NT-GABA	Andersen, 2020	RNF40	0.592473763271041	5.205156382942095	1.736336525821768	0.7421706250658334	0.8554331932527642
Hypothalamic Neuron NT-GABA	Andersen, 2020	IFI27L2	0.143292050046563	6.86410647121613	0.108590934989771	0.7423223585919374	0.8554331932527642
Hypothalamic Neuron NT-GABA	Andersen, 2020	PSMB1	-0.08709873498334052	8.694889860744805	0.1085704237156313	0.7423458208463125	0.8554331932527642
Hypothalamic Neuron NT-GABA	Andersen, 2020	DCAF10	-0.1255100961922878	6.016443672436389	0.1081878078638793	0.7427839355271615	0.8556763494541498
Hypothalamic Neuron NT-GABA	Andersen, 2020	FAM184A	0.1564084922395956	5.611984565918245	0.1081350103437697	0.7428444588060381	0.8556763494541498
Hypothalamic Neuron NT-GABA	Andersen, 2020	ATP6V0E2	0.4891527518165782	7.785337047228825	2.383717765346221	0.7429768302606631	0.8556763494541498
Hypothalamic Neuron NT-GABA	Andersen, 2020	GRIK5	-0.2050418478623124	4.914517521332307	0.1078675132491036	0.7431513503088807	0.8557160989238657
Hypothalamic Neuron NT-GABA	Andersen, 2020	TAOK3	0.1028256387492194	7.268325638146107	0.107725223972749	0.7433147664945005	0.8557430500686357
Hypothalamic Neuron NT-GABA	Andersen, 2020	APOE	-0.520776200730149	4.775866121504252	0.1074307004534212	0.7436534009520726	0.8559716735629129
Hypothalamic Neuron NT-GABA	Andersen, 2020	PFDN6	0.1324067318455423	6.534632570041123	0.1071820279969873	0.7439397179596117	0.8561400030444637
Hypothalamic Neuron NT-GABA	Andersen, 2020	UTP23	0.145087502077491	5.644835932551327	0.1070352249592197	0.7441089171273085	0.8561735130802165
Hypothalamic Neuron NT-GABA	Andersen, 2020	EP300	-0.140859050246164	5.943873490545532	0.106798588014115	0.7443819259892561	0.8561819909783496
Hypothalamic Neuron NT-GABA	Andersen, 2020	LSM8	-0.1638228878525566	5.943507893761471	0.1069323179413385	0.7443964496169748	0.8561819909783496
Hypothalamic Neuron NT-GABA	Andersen, 2020	C15orf40	-0.199545808370738	5.452419730740902	0.1937625276956151	0.7446792643536876	0.8563461267600637
Hypothalamic Neuron NT-GABA	Andersen, 2020	ATF2	-0.4433701050914542	6.45504987000735	1.441581364164201	0.7453521101967314	0.8569586338454519
Hypothalamic Neuron NT-GABA	Andersen, 2020	RBM12B	0.1978527814890002	5.339957458934813	0.1054735481635024	0.7459168533815866	0.8574466443235391
Hypothalamic Neuron NT-GABA	Andersen, 2020	OGFOD1	0.1739014032213776	5.284202268165973	0.1046248777383276	0.7469055646503412	0.8584217395906141
Hypothalamic Neuron NT-GABA	Andersen, 2020	TFRC	0.2119405505340967	5.322217479247857	0.1038595370349342	0.7478010040389945	0.8592892905971676
Hypothalamic Neuron NT-GABA	Andersen, 2020	CAP1	0.2128892410056477	7.373623029451686	0.3890168548208001	0.7489773960854957	0.8604792941493514
Hypothalamic Neuron NT-GABA	Andersen, 2020	OSTM1	-0.1726301810049518	5.424663167488442	0.1022115319238532	0.7497415999965715	0.8608718127332416
Hypothalamic Neuron NT-GABA	Andersen, 2020	TMEM132B	0.2145635243435251	4.987817547471772	0.1023070610073414	0.7496286411147861	0.8608718127332416
Hypothalamic Neuron NT-GABA	Andersen, 2020	PGD	-0.1152772086313576	6.733523322539	0.102242888087313	0.7497045163146787	0.8608718127332416
Hypothalamic Neuron NT-GABA	Andersen, 2020	ID1	0.4020887140007667	5.608754488022843	0.1018686626086804	0.7501475078590729	0.8611761021853219
Hypothalamic Neuron NT-GABA	Andersen, 2020	COPS7B	0.4098419136235927	5.743334065576834	1.015092984523003	0.7503410915515696	0.861221981284377
Hypothalamic Neuron NT-GABA	Andersen, 2020	TM9SF2	-0.1340139433586975	6.799976826568528	0.1015610939432317	0.7505122662016128	0.861221981284377
Hypothalamic Neuron NT-GABA	Andersen, 2020	SMIM12	0.1697025904096164	5.512755402683945	0.1298129110936952	0.7506111200802488	0.861221981284377
Hypothalamic Neuron NT-GABA	Andersen, 2020	HOOK3	-0.226816959621936	6.665337006390929	0.470236844481621	0.7507510988683183	0.861221981284377
Hypothalamic Neuron NT-GABA	Andersen, 2020	RASSF1	0.3691823018192848	5.189838301578521	0.4425949723407117	0.7510893190237047	0.8614482863338118
Hypothalamic Neuron NT-GABA	Andersen, 2020	EIF3G	0.1373678200057629	7.223193089109138	0.1957567093312811	0.7516833370846762	0.8614829469832254
Hypothalamic Neuron NT-GABA	Andersen, 2020	DCAF16	-0.4315846898330322	5.531398499633169	0.925728218142099	0.7516795685227995	0.8614829469832254
Hypothalamic Neuron NT-GABA	Andersen, 2020	RPLP0	0.2040708330355321	10.18382659427516	0.100718414758358	0.7515147639220566	0.8614829469832254
Hypothalamic Neuron NT-GABA	Andersen, 2020	SRSF11	0.07168777557571085	8.377729412058404	0.1008647740675694	0.751340316140525	0.8614829469832254
Hypothalamic Neuron NT-GABA	Andersen, 2020	NRDE2	-0.1757273246508985	5.199581291903705	0.1003863596597613	0.7519110635581534	0.8615823810400137
Hypothalamic Neuron NT-GABA	Andersen, 2020	TMEM99	0.2161598555986072	4.884141708288293	0.09988764833627309	0.7525076216147314	0.8621043267683671
Hypothalamic Neuron NT-GABA	Andersen, 2020	PWWP2A	0.1229209272151543	6.125029935775109	0.0993326631012955	0.7531734246103241	0.8627053919074776
Hypothalamic Neuron NT-GABA	Andersen, 2020	BPGM	0.1213218697075003	6.067769244890316	0.09905694109629928	0.7535049628434423	0.8629234275621358
Hypothalamic Neuron NT-GABA	Andersen, 2020	TNRC6C	-0.1159885037299245	6.9586083040702	0.09884869823585697	0.75375569819485	0.8630488623767184
Hypothalamic Neuron NT-GABA	Andersen, 2020	RPL27	-0.1999083867294166	10.36647236375706	0.09841767827847993	0.7542755930445502	0.8634592164430015
Hypothalamic Neuron NT-GABA	Andersen, 2020	ZNF248	0.1770964866598672	5.426688200297924	0.09831747908087773	0.7543966321671511	0.8634592164430015
Hypothalamic Neuron NT-GABA	Andersen, 2020	FERMT2	-0.1396312244284682	5.38093942056992	0.1066909432500878	0.7547454487603675	0.8635350398396417
Hypothalamic Neuron NT-GABA	Andersen, 2020	CCDC144NL-AS1	-0.2124438133707945	6.026294073454566	0.09824692055027072	0.7546744673038597	0.8635350398396417
Hypothalamic Neuron NT-GABA	Andersen, 2020	EPS8L1	0.1852776047638334	5.420719202561154	0.09708085985782675	0.7558960635688369	0.8646896388794181
Hypothalamic Neuron NT-GABA	Andersen, 2020	ZNF207	0.08946666641451141	7.204946639063009	0.0969632967791193	0.7560391562848889	0.8646914901222382
Hypothalamic Neuron NT-GABA	Andersen, 2020	GADD45GIP1	-0.1146207633086189	8.075834024737782	0.09661918609567977	0.7564585410497275	0.8650092802424575
Hypothalamic Neuron NT-GABA	Andersen, 2020	RPS8	0.2070096437228768	11.42955501068185	0.0962162977362461	0.7569506038601123	0.8652481935277737
Hypothalamic Neuron NT-GABA	Andersen, 2020	ST13	-0.104293442406003	8.603463154964127	0.1457952256778272	0.7568158689787848	0.8652481935277737
Hypothalamic Neuron NT-GABA	Andersen, 2020	SRR	-0.1822337422629381	5.158534292420173	0.09518968723705498	0.7582095728101459	0.8663632284568352
Hypothalamic Neuron NT-GABA	Andersen, 2020	ARL14EP	-0.1495938976712666	5.937895126808646	0.09526890185479485	0.7581121649292456	0.8663632284568352
Hypothalamic Neuron NT-GABA	Andersen, 2020	ZFYVE21	0.1359774079555831	5.582240894872719	0.09491572907334465	0.7585467939473054	0.8665865429169963
Hypothalamic Neuron NT-GABA	Andersen, 2020	VWA5A	-0.2033822373042738	5.100057061018346	0.09439334295562167	0.7591912912859702	0.8668681784706195
Hypothalamic Neuron NT-GABA	Andersen, 2020	SLC43A2	0.1621725212544705	5.224021584452244	0.09436698994152372	0.7592238561841584	0.8668681784706195
Hypothalamic Neuron NT-GABA	Andersen, 2020	SRA1	-0.1238983584627026	6.318518985832586	0.09428717494493762	0.7593225154139223	0.8668681784706195
Hypothalamic Neuron NT-GABA	Andersen, 2020	CEP97	0.1519151650835857	5.497610895246007	0.09425634273217492	0.7593606393212855	0.8668681784706195
Hypothalamic Neuron NT-GABA	Andersen, 2020	SCAND1	-0.1233295430357334	8.056896244383635	0.09401767681280336	0.7596559800177538	0.8670433893311879
Hypothalamic Neuron NT-GABA	Andersen, 2020	ARPC5	-0.08624983034566282	8.354656095972794	0.0935116535702622	0.7602835262600219	0.8673819739583466
Hypothalamic Neuron NT-GABA	Andersen, 2020	IARS2	-0.1543203654659136	5.595349166520397	0.09350119465378225	0.7602965164922784	0.8673819739583466
Hypothalamic Neuron NT-GABA	Andersen, 2020	SNHG7	0.1665682070144249	7.420349506756554	0.09343530358329916	0.7603783731133542	0.8673819739583466
Hypothalamic Neuron NT-GABA	Andersen, 2020	PTPN12	0.11686259841246	6.074373034720145	0.0930674565618622	0.7608359315589588	0.8674182454184585
Hypothalamic Neuron NT-GABA	Andersen, 2020	LYPD1	-0.2414597726829794	5.188356154305284	0.09313850633018181	0.7607474770275167	0.8674182454184585
Hypothalamic Neuron NT-GABA	Andersen, 2020	FAM13C	0.1478095156836381	6.157162923973425	0.09327813125421035	0.7605737562331822	0.8674182454184585
Hypothalamic Neuron NT-GABA	Andersen, 2020	PRKCZ	-0.1293519818281211	6.001053581233625	0.0922158304207658	0.7618990636138023	0.8682051878013013
Hypothalamic Neuron NT-GABA	Andersen, 2020	KDSR	-0.1991915930735626	5.587868139311872	0.1958445825842054	0.7619374559245222	0.8682051878013013
Hypothalamic Neuron NT-GABA	Andersen, 2020	ATP9A	-0.1321558776350134	6.517982484620438	0.09217327550016516	0.7619523277758803	0.8682051878013013
Hypothalamic Neuron NT-GABA	Andersen, 2020	ANKZF1	0.1427102390338839	5.363392670280768	0.09193331795423193	0.7622529241117999	0.8683858102835641
Hypothalamic Neuron NT-GABA	Andersen, 2020	RER1	-0.176691942093355	6.48438164123473	0.2138226621121622	0.7625704108147121	0.8684950960313826
Hypothalamic Neuron NT-GABA	Andersen, 2020	MYC	-0.2636392558858693	4.781953776275332	0.09160563619447427	0.7626641062688637	0.8684950960313826
Hypothalamic Neuron NT-GABA	Andersen, 2020	PABPC1	-0.1037766923263935	8.842546624448193	0.09151725752144321	0.7627751432422223	0.8684950960313826
Hypothalamic Neuron NT-GABA	Andersen, 2020	MAP1S	0.2223174163694836	5.496154076097747	0.2820114056763792	0.762985729209084	0.8685730633127066
Hypothalamic Neuron NT-GABA	Andersen, 2020	KIAA1109	-0.1189972819057413	6.606936136204528	0.09109114321610257	0.7633113271522955	0.8686225288492017
Hypothalamic Neuron NT-GABA	Andersen, 2020	EIF3K	-0.09779879436180358	8.418085111244256	0.09108948479604173	0.7633134166310638	0.8686225288492017
Hypothalamic Neuron NT-GABA	Andersen, 2020	KAT6A	-0.1035014857697882	6.380342892166861	0.09022445376301032	0.7644061311868577	0.869704071819448
Hypothalamic Neuron NT-GABA	Andersen, 2020	PMPCA	0.283247240136305	5.84067869749837	0.4663367789933781	0.7646952727058138	0.8698711160949067
Hypothalamic Neuron NT-GABA	Andersen, 2020	PDK2	0.1693349331662049	5.009331179877572	0.08968943278916737	0.7650848368057953	0.8698984408079955
Hypothalamic Neuron NT-GABA	Andersen, 2020	SH3YL1	0.156905637895214	5.096874322519489	0.08965990880808372	0.7651223539048815	0.8698984408079955
Hypothalamic Neuron NT-GABA	Andersen, 2020	TMED9	0.1292675005769264	7.826549624565907	0.08958542433422821	0.7652170337277298	0.8698984408079955
Hypothalamic Neuron NT-GABA	Andersen, 2020	ZNF138	-0.1440767948906929	5.780953634817072	0.08952914654629006	0.7652885988587357	0.8698984408079955
Hypothalamic Neuron NT-GABA	Andersen, 2020	MT3	0.2720618513146703	5.84326442352366	0.08886044866355375	0.7661408256974538	0.8707052299484637
Hypothalamic Neuron NT-GABA	Andersen, 2020	NOP10	-0.1016880275692358	8.454735631335561	0.08846226463154323	0.7666499547261206	0.8711218671288435
Hypothalamic Neuron NT-GABA	Andersen, 2020	C2orf49	-0.171675992954626	5.729093956342107	0.08819751087936403	0.7669891672256381	0.8713453141418402
Hypothalamic Neuron NT-GABA	Andersen, 2020	CORO1A	-0.1632683587069662	5.387357645733206	0.08705536786130513	0.7684589145790685	0.8723764786525904
Hypothalamic Neuron NT-GABA	Andersen, 2020	MVB12B	-0.1337435277959486	5.772642192184763	0.08704851707113145	0.7684677619544416	0.8723764786525904
Hypothalamic Neuron NT-GABA	Andersen, 2020	SF3B2	0.08403683343492616	8.111005326797345	0.0872383369155915	0.7682227612293044	0.8723764786525904
Hypothalamic Neuron NT-GABA	Andersen, 2020	POLR2H	0.09082699039212912	6.648119905752361	0.08716894514160903	0.7683122916287688	0.8723764786525904
Hypothalamic Neuron NT-GABA	Andersen, 2020	PHB2	0.1146537928399544	7.115417167659664	0.08663553396246583	0.7690018053995381	0.8728206192389929
Hypothalamic Neuron NT-GABA	Andersen, 2020	DCXR	0.110801080101788	6.808491571956253	0.0861013799473624	0.7696945960558413	0.8734447402698295
Hypothalamic Neuron NT-GABA	Andersen, 2020	HDDC2	-0.1285377602248184	6.589410156954155	0.0859207068864358	0.7699294550018512	0.8735490679360153
Hypothalamic Neuron NT-GABA	Andersen, 2020	TLE1	-0.15175827572491	6.406596894648173	0.0849239151359218	0.7712300446401155	0.8748622926578296
Hypothalamic Neuron NT-GABA	Andersen, 2020	KIAA1191	0.1133690318769751	6.557688901985586	0.08517600171650357	0.7714679006983225	0.8749697177710424
Hypothalamic Neuron NT-GABA	Andersen, 2020	MRPS33	-0.1073223455851193	6.977030099933983	0.08431010819976957	0.7720350512513632	0.8754505070961656
Hypothalamic Neuron NT-GABA	Andersen, 2020	MRPL18	-0.1014185141767978	7.14465311690565	0.0838394909439908	0.7726544206520884	0.8759903207244601
Hypothalamic Neuron NT-GABA	Andersen, 2020	RPL39L	0.1655286770047693	5.19084123189293	0.08340441437793554	0.7732286949425964	0.8764788174126761
Hypothalamic Neuron NT-GABA	Andersen, 2020	PYCR1	0.1594642795657837	5.469621830279754	0.08319195965764643	0.773509712195713	0.8766347785908025
Hypothalamic Neuron NT-GABA	Andersen, 2020	CYHR1	0.1419539859813276	5.987550163219002	0.08303055619012595	0.7737234632008138	0.8767144618248747
Hypothalamic Neuron NT-GABA	Andersen, 2020	ZFHX4-AS1	-0.2200579290349218	5.232801724896991	0.08228777933408803	0.7747100563573064	0.8776696690372302
Hypothalamic Neuron NT-GABA	Andersen, 2020	PRPSAP1	0.1036392144835323	6.51330127492262	0.08584243932007918	0.7749812889147387	0.8778142397788885
Hypothalamic Neuron NT-GABA	Andersen, 2020	PGF	0.7873663775732138	5.23273710222255	0.08191467487500953	0.7752156258406675	0.8779169733441097
Hypothalamic Neuron NT-GABA	Andersen, 2020	PWP1	0.1490161124677302	6.948479880297577	0.2082321358272243	0.7758315565624065	0.8784517365152703
Hypothalamic Neuron NT-GABA	Andersen, 2020	ENTPD6	-0.1555318987351887	5.46339223114561	0.0811999990660078	0.7761636412887124	0.8786649704679774
Hypothalamic Neuron NT-GABA	Andersen, 2020	FAM89A	-0.9553095582506849	5.794223480543073	0.08082482356798783	0.7766674241390229	0.8790724622847608
Hypothalamic Neuron NT-GABA	Andersen, 2020	GNAI1	-0.1108339720584935	6.690438408249483	0.08012400526494083	0.777611875730885	0.8799784825897368
Hypothalamic Neuron NT-GABA	Andersen, 2020	MALSU1	-0.1344125190203654	6.322866612344865	0.07998045813402191	0.7778058759873034	0.8800164231337655
Hypothalamic Neuron NT-GABA	Andersen, 2020	TIMM50	-0.1226141576655082	5.750377154963797	0.07988619968595706	0.7779333661962916	0.8800164231337655
Hypothalamic Neuron NT-GABA	Andersen, 2020	TACC2	-0.1169505170064229	6.165840247961227	0.0797194226534302	0.7781591414006939	0.8801089326870912
Hypothalamic Neuron NT-GABA	Andersen, 2020	GOLGA7	0.1038950976067878	6.932118834843726	0.07944609788112383	0.7785297084890098	0.8802595023048346
Hypothalamic Neuron NT-GABA	Andersen, 2020	CCDC12	0.09567529062293421	6.891103209236532	0.07940881252083827	0.7785803124116387	0.8802595023048346
Hypothalamic Neuron NT-GABA	Andersen, 2020	BLZF1	-0.1763402177031741	5.112840496518218	0.07928537663686115	0.7787479319708218	0.880286177215769
Hypothalamic Neuron NT-GABA	Andersen, 2020	IRF2BPL	0.1325517461879505	6.908388882762933	0.07909391982276355	0.7790081994438542	0.8803388096517968
Hypothalamic Neuron NT-GABA	Andersen, 2020	NEMF	-0.1026255299444152	7.029460964122374	0.07903926316771298	0.7790825624029072	0.8803388096517968
Hypothalamic Neuron NT-GABA	Andersen, 2020	MRPL47	0.1425012582286844	7.086358132721483	0.2030328784089649	0.7805357026512237	0.881590177430583
Hypothalamic Neuron NT-GABA	Andersen, 2020	POLR2C	-0.1145201745764362	6.710994110596356	0.07793081532442502	0.7805966884622949	0.881590177430583
Hypothalamic Neuron NT-GABA	Andersen, 2020	TBCD	0.1291019494953098	5.168853704279842	0.07791183512704747	0.7806227160101955	0.881590177430583
Hypothalamic Neuron NT-GABA	Andersen, 2020	JAK1	-0.135450139624845	6.476533445337358	0.07779477610704294	0.7807833146876004	0.8816086494311127
Hypothalamic Neuron NT-GABA	Andersen, 2020	SYT5	0.118238917914702	6.848779939651415	0.07759311769558702	0.7810602850439656	0.8817584895065973
Hypothalamic Neuron NT-GABA	Andersen, 2020	SRSF1	0.1090442023168528	6.514419066482065	0.07713852673961552	0.7816860755197401	0.8823019932736199
Hypothalamic Neuron NT-GABA	Andersen, 2020	GOLPH3	-0.1481153141085765	5.749542741480711	0.1667213712840203	0.7821848401602697	0.8827019466505851
Hypothalamic Neuron NT-GABA	Andersen, 2020	CHST12	-0.1506854673604634	5.331092302701423	0.07654629709845058	0.7825043278549029	0.8828994742198941
Hypothalamic Neuron NT-GABA	Andersen, 2020	WNK1	0.09838160338183156	6.658348286933868	0.07638946663301749	0.7827215827976725	0.8829816009707224
Hypothalamic Neuron NT-GABA	Andersen, 2020	SIX3-AS1	-0.3311304320523066	4.769099341889071	0.07609319392631474	0.7831405198981155	0.8831282025124136
Hypothalamic Neuron NT-GABA	Andersen, 2020	UHMK1	-0.1517629244884362	5.158515007423095	0.07611761102835031	0.783098750133183	0.8831282025124136
Hypothalamic Neuron NT-GABA	Andersen, 2020	TPM1	0.1135327071615422	7.152703162688048	0.07583949333093098	0.7834853565692728	0.8832159854852712
Hypothalamic Neuron NT-GABA	Andersen, 2020	ASH1L	-0.09317539492327077	7.336667088870904	0.07582367047827772	0.7835073745584327	0.8832159854852712
Hypothalamic Neuron NT-GABA	Andersen, 2020	ZNF48	0.1326050818588012	5.188359926212673	0.07560294477596648	0.7838147794151233	0.883399581741699
Hypothalamic Neuron NT-GABA	Andersen, 2020	FZR1	0.3653658699732621	5.068078510605893	0.512096983705431	0.7851440441930532	0.8847345866718179
Hypothalamic Neuron NT-GABA	Andersen, 2020	EXOG	-0.1229371017007122	5.297594523171386	0.07452654180342763	0.7853208507255658	0.8847706985501673
Hypothalamic Neuron NT-GABA	Andersen, 2020	RB1CC1	0.08320993291892331	7.532262434144517	0.0731054603344376	0.7873272065129144	0.8867257561376325
Hypothalamic Neuron NT-GABA	Andersen, 2020	SDC2	-0.1777042505806247	5.562816873003205	0.07309199645896422	0.7873463152092492	0.8867257561376325
Hypothalamic Neuron NT-GABA	Andersen, 2020	RHOA	-0.09134382938056443	7.511040724927627	0.07294783629579256	0.7875510340355352	0.8867929108373602
Hypothalamic Neuron NT-GABA	Andersen, 2020	RSPRY1	0.09621012286832535	6.35281765232776	0.07274235237517217	0.7878432131589038	0.8869585041125843
Hypothalamic Neuron NT-GABA	Andersen, 2020	WDR47	-0.1219898275076389	6.183124804756231	0.07250459450172918	0.7881818361363451	0.8871763135295287
Hypothalamic Neuron NT-GABA	Andersen, 2020	SLC1A6	0.1677155698516853	5.220288243595992	0.07239904684173522	0.7883323517031624	0.8871823482986059
Hypothalamic Neuron NT-GABA	Andersen, 2020	LY6E	0.2023617521836963	5.892241573011771	0.07218695398429018	0.7886351617096122	0.8873597401268686
Hypothalamic Neuron NT-GABA	Andersen, 2020	MICU3	0.1296740115388063	5.897278252248139	0.07171934097112886	0.789304474055843	0.8879493733534534
Hypothalamic Neuron NT-GABA	Andersen, 2020	ECI1	-0.2233706883409834	5.239593908020107	0.0710469816409783	0.7902709611792627	0.8886665709572535
Hypothalamic Neuron NT-GABA	Andersen, 2020	TBCB	0.09781768738679572	8.794226722693631	0.0709101287644873	0.7904682807665062	0.8886665709572535
Hypothalamic Neuron NT-GABA	Andersen, 2020	GNPDA1	-0.1246927149342396	5.591847426760337	0.07075468218319426	0.7906926570859885	0.8886665709572535
Hypothalamic Neuron NT-GABA	Andersen, 2020	FAM210A	-0.1605336349860624	5.275125813189441	0.07075011344955855	0.7906992557275082	0.8886665709572535
Hypothalamic Neuron NT-GABA	Andersen, 2020	PIGL	-0.1556727811890808	5.338642452065371	0.0706475658538742	0.7908474257566809	0.8886665709572535
Hypothalamic Neuron NT-GABA	Andersen, 2020	MRPL49	-0.1377195460041768	5.5042971235953	0.07060328756647807	0.7909114386324831	0.8886665709572535
Hypothalamic Neuron NT-GABA	Andersen, 2020	GNAQ	0.08778503906434251	7.555250509025381	0.07047191570317123	0.7911014888373449	0.8886665709572535
Hypothalamic Neuron NT-GABA	Andersen, 2020	B2M	-0.1992015660150856	6.756303115074397	0.0704693708692503	0.7911051722150552	0.8886665709572535
Hypothalamic Neuron NT-GABA	Andersen, 2020	TLE4	-0.1402942558800433	7.792243273202658	0.06937718828873257	0.7926926166062572	0.8901591534594834
Hypothalamic Neuron NT-GABA	Andersen, 2020	MRPS25	-0.1160502930032345	5.835091094583645	0.06935488290872857	0.7927251754384764	0.8901591534594834
Hypothalamic Neuron NT-GABA	Andersen, 2020	UBE2J1	0.09064432047444465	5.975493553828485	0.06906808323215799	0.7931443126992596	0.8904662085264281
Hypothalamic Neuron NT-GABA	Andersen, 2020	IGSF3	-0.1580643207942186	5.318247052197104	0.06870436616256358	0.7936772001655225	0.890900835153659
Hypothalamic Neuron NT-GABA	Andersen, 2020	WDR6	0.1086324649912902	6.149989787203505	0.06855358069376224	0.7938985604557506	0.8909818965792101
Hypothalamic Neuron NT-GABA	Andersen, 2020	BBX	-0.1219563666128813	6.946589909566594	0.06845667024022224	0.7940409670593843	0.8909818965792101
Hypothalamic Neuron NT-GABA	Andersen, 2020	UBAP2	-0.1059223430155737	5.896496765217192	0.06808391760650101	0.7945897209973102	0.8914339894889061
Hypothalamic Neuron NT-GABA	Andersen, 2020	AP3S1	-0.08738401797831272	7.640181682575874	0.06792863828957683	0.7948187915929343	0.8915273360646017
Hypothalamic Neuron NT-GABA	Andersen, 2020	RALGAPB	-0.2764726750925987	5.135293092178662	0.3036609427864981	0.7951645707733425	0.8917515333149851
Hypothalamic Neuron NT-GABA	Andersen, 2020	GTF2A1	-0.1321700549571975	5.241967176092389	0.06743977605587939	0.7955418014063778	0.8919602054781937
Hypothalamic Neuron NT-GABA	Andersen, 2020	MTA1	0.1335928030785438	5.898654818409624	0.06722200884853835	0.7958647723047688	0.8919602054781937
Hypothalamic Neuron NT-GABA	Andersen, 2020	SPATS2	-0.2413385282753786	6.893065312692239	0.4953321127960876	0.7959411476580546	0.8919602054781937
Hypothalamic Neuron NT-GABA	Andersen, 2020	DPCD	0.1203353352928239	6.42510589227391	0.06712893196316534	0.7960029851688739	0.8919602054781937
Hypothalamic Neuron NT-GABA	Andersen, 2020	PRR14	0.1467164314500818	5.344285141123088	0.08524990662236813	0.7960803208251875	0.8919602054781937
Hypothalamic Neuron NT-GABA	Andersen, 2020	EPB41L4A-AS1	-0.09380197065005999	7.51288234889265	0.06683087516388717	0.7964462689120259	0.892043173096995
Hypothalamic Neuron NT-GABA	Andersen, 2020	TPGS1	0.1565777654239278	5.976469194864953	0.06689615578954505	0.7963490904694446	0.892043173096995
Hypothalamic Neuron NT-GABA	Andersen, 2020	TOLLIP	-0.1076124254004614	5.961522887305914	0.06620016554991173	0.7973877803377188	0.8929340625548072
Hypothalamic Neuron NT-GABA	Andersen, 2020	SLC25A33	0.1551949736540251	5.840456496024501	0.06596427463560958	0.7977411426753702	0.893166122738938
Hypothalamic Neuron NT-GABA	Andersen, 2020	THRA	-0.1362870767204731	7.077800203297901	0.06568638417198383	0.7981582854882812	0.8934694946711309
Hypothalamic Neuron NT-GABA	Andersen, 2020	COPG1	0.2073060678457954	5.525904331389298	0.2015544273640824	0.7985510655331681	0.8937454884707423
Hypothalamic Neuron NT-GABA	Andersen, 2020	PPP1R2	-0.08063900685235587	7.103473355097604	0.06527458002811568	0.7987781805665968	0.8938360013956498
Hypothalamic Neuron NT-GABA	Andersen, 2020	VPS25	0.5221927667570422	6.487795512028227	1.967913412340394	0.799006273918505	0.8939275757257739
Hypothalamic Neuron NT-GABA	Andersen, 2020	SEC23B	0.2812799048635558	5.812872909532819	0.4749601650278305	0.7993953918694029	0.8941992377572823
Hypothalamic Neuron NT-GABA	Andersen, 2020	UQCC3	-0.1714810061936118	5.513350892492173	0.06455219297716368	0.8000245344073695	0.8947392414085713
Hypothalamic Neuron NT-GABA	Andersen, 2020	SUPT4H1	0.3026383619782699	7.003389034768288	0.9254052588842273	0.8004253555328752	0.8950237418618612
Hypothalamic Neuron NT-GABA	Andersen, 2020	ATL1	-0.08461810661627785	7.297722519008782	0.0634679978340626	0.8015225865234511	0.8951385553556421
Hypothalamic Neuron NT-GABA	Andersen, 2020	ZMPSTE24	0.141939758580178	4.936662531592908	0.063352346869325	0.8016996812854688	0.8951385553556421
Hypothalamic Neuron NT-GABA	Andersen, 2020	CYB5D2	0.1164438051757387	5.921003127405361	0.06341660570967414	0.8016012613799177	0.8951385553556421
Hypothalamic Neuron NT-GABA	Andersen, 2020	WDR11	-0.1713118684365893	5.193955367996351	0.1302845206169267	0.8014832468843929	0.8951385553556421
Hypothalamic Neuron NT-GABA	Andersen, 2020	DBN1	-0.1049314838084187	7.737551176685616	0.06355549439724044	0.8013887182555457	0.8951385553556421
Hypothalamic Neuron NT-GABA	Andersen, 2020	KLF15	-0.8193730131485316	4.652631374663875	0.06359149948970529	0.8014031157261603	0.8951385553556421
Hypothalamic Neuron NT-GABA	Andersen, 2020	ERO1A	-0.1334365327260953	5.198291752609911	0.06359226519184992	0.801460353935834	0.8951385553556421
Hypothalamic Neuron NT-GABA	Andersen, 2020	CDK5RAP2	0.1295271605145162	5.334582040437843	0.06357349715906922	0.8013611864977477	0.8951385553556421
Hypothalamic Neuron NT-GABA	Andersen, 2020	TBC1D15	-0.1242407574353846	5.638888742413739	0.06308144604711993	0.8021151823749834	0.8954389031371504
Hypothalamic Neuron NT-GABA	Andersen, 2020	CDIP1	-0.1297004878534397	5.562121851304586	0.06247215506348894	0.8030531783375221	0.8963223203065988
Hypothalamic Neuron NT-GABA	Andersen, 2020	ISCA1	-0.1846138129027243	6.844898839363139	0.2758639413001256	0.8037250545030143	0.896908441322334
Hypothalamic Neuron NT-GABA	Andersen, 2020	PFDN2	0.07312778695759833	9.042402598697159	0.06166685263632406	0.8043004225584849	0.8973279816015415
Hypothalamic Neuron NT-GABA	Andersen, 2020	UBLCP1	0.1075371136009417	5.850870872300299	0.06157278868758588	0.8044466708066975	0.8973279816015415
Hypothalamic Neuron NT-GABA	Andersen, 2020	RNASEH2B	0.1403704948281632	5.19185877719716	0.06151186966368689	0.8045414494725863	0.8973279816015415
Hypothalamic Neuron NT-GABA	Andersen, 2020	PSAP	-0.1057326734289651	8.521674712361719	0.06075822656020029	0.805718124345991	0.8984764050360695
Hypothalamic Neuron NT-GABA	Andersen, 2020	CRLS1	0.125105326021264	5.366284609270111	0.06040565140073891	0.8062712647346036	0.8989292174494522
Hypothalamic Neuron NT-GABA	Andersen, 2020	WDR45B	0.1001061761538317	6.911782583798231	0.06023570929479026	0.8065384914836351	0.8990631515498774
Hypothalamic Neuron NT-GABA	Andersen, 2020	MTIF3	-0.08607236568331704	6.7566261816914	0.05994583815335672	0.8069952258151649	0.899408245839221
Hypothalamic Neuron NT-GABA	Andersen, 2020	MARK3	-0.08290217852028431	6.958399742060168	0.05934675543633727	0.8079428933097603	0.9003002668932096
Hypothalamic Neuron NT-GABA	Andersen, 2020	HINT1	-0.07337849326145052	10.24971956624441	0.05900022214774419	0.80849337747628	0.900749457370584
Hypothalamic Neuron NT-GABA	Andersen, 2020	TMEM158	0.2297784577621908	5.398994575305275	0.05867705265558752	0.8090082926968014	0.9011588636710134
Hypothalamic Neuron NT-GABA	Andersen, 2020	AGPS	-0.1121292351224405	5.375578960605539	0.05848890340146293	0.809308768234739	0.9013292987337327
Hypothalamic Neuron NT-GABA	Andersen, 2020	WDR83	0.4364866060920178	5.186552561946895	0.8387006087171203	0.8095619597305606	0.9014470209278896
Hypothalamic Neuron NT-GABA	Andersen, 2020	LYPLA2	0.1183153504917681	5.680559473798542	0.05811202888327203	0.8099121822184846	0.9016723839599876
Hypothalamic Neuron NT-GABA	Andersen, 2020	GAD1	0.1497481255959862	6.792613691002686	0.05802027592090493	0.8100594012310688	0.9016723839599876
Hypothalamic Neuron NT-GABA	Andersen, 2020	URI1	0.1314862595515114	6.531571334022774	0.05769629128205681	0.810580227490462	0.9020878278262389
Hypothalamic Neuron NT-GABA	Andersen, 2020	ARPP21	-0.1471796211637841	5.215849943909569	0.05741710130272362	0.811030286034246	0.902297123217019
Hypothalamic Neuron NT-GABA	Andersen, 2020	MAP3K7	-0.08869953737141625	5.793997439260983	0.05739649700915415	0.8110635462948794	0.902297123217019
Hypothalamic Neuron NT-GABA	Andersen, 2020	RNPS1	0.3657171216301354	7.862322391991572	1.512449463933624	0.8115980306094709	0.9027274182138464
Hypothalamic Neuron NT-GABA	Andersen, 2020	RSPO3	-0.652783374371117	6.984578622056637	0.05673511770576446	0.8121345444343384	0.903159813606746
Hypothalamic Neuron NT-GABA	Andersen, 2020	ZNF197	-0.1249775573517278	5.133179162688355	0.05598982271977823	0.8133493695845556	0.904271920576579
Hypothalamic Neuron NT-GABA	Andersen, 2020	FLAD1	-0.09417809250859707	5.688581602891866	0.05584557886973513	0.8135854707858731	0.904271920576579
Hypothalamic Neuron NT-GABA	Andersen, 2020	ATP6V1D	0.07596170398427832	7.72003238632552	0.05582574366512556	0.8136179626222951	0.904271920576579
Hypothalamic Neuron NT-GABA	Andersen, 2020	PUM1	-0.07824068547866041	7.143848029316086	0.0557595924476097	0.8137263683198929	0.904271920576579
Hypothalamic Neuron NT-GABA	Andersen, 2020	MRPS16	0.08051397055103968	6.328778950526421	0.0550453333076568	0.8149012166832403	0.9054128769983575
Hypothalamic Neuron NT-GABA	Andersen, 2020	YIPF2	0.1345646780790065	5.503134812414188	0.05479948000725029	0.815307468019992	0.9055685598272589
Hypothalamic Neuron NT-GABA	Andersen, 2020	TMED3	-0.1140005993251839	6.832345209059386	0.05478123107230802	0.8153376611141043	0.9055685598272589
Hypothalamic Neuron NT-GABA	Andersen, 2020	COPS6	0.2250366600795796	7.766335981733187	0.5285893484279288	0.8158897205711267	0.9058524926667987
Hypothalamic Neuron NT-GABA	Andersen, 2020	SS18L1	0.1066107466438833	5.63339707725692	0.05451816560814014	0.815773497229686	0.9058524926667987
Hypothalamic Neuron NT-GABA	Andersen, 2020	BACE1	0.1042586279122282	5.557567695932986	0.05420019220926119	0.8163017859531558	0.9058558902700452
Hypothalamic Neuron NT-GABA	Andersen, 2020	MYSM1	-0.1212152528839848	5.026022427795886	0.0541831438890262	0.8163301565523357	0.9058558902700452
Hypothalamic Neuron NT-GABA	Andersen, 2020	STK24	0.1174321089909018	5.165363455299296	0.05417878625761871	0.8163374089671808	0.9058558902700452
Hypothalamic Neuron NT-GABA	Andersen, 2020	ATF6B	-0.1109496336960514	6.059207987474583	0.05358924281648923	0.8173214382519679	0.906783196695594
Hypothalamic Neuron NT-GABA	Andersen, 2020	KDM3A	-0.1029362059124403	5.83326777082087	0.05333802107452029	0.8177424951623378	0.907085686103849
Hypothalamic Neuron NT-GABA	Andersen, 2020	YIF1A	0.1179725605267294	6.546720935680247	0.05311621777835712	0.8181151150342355	0.9072016641296947
Hypothalamic Neuron NT-GABA	Andersen, 2020	TMEM192	0.1087325834134767	5.418687535719599	0.05309909824905937	0.8181439091431408	0.9072016641296947
Hypothalamic Neuron NT-GABA	Andersen, 2020	CHMP4B	0.09623919197542741	6.478889769580312	0.05293740319809578	0.8184161129057225	0.9073388866460684
Hypothalamic Neuron NT-GABA	Andersen, 2020	SNF8	-0.08196627841032404	7.175930076583544	0.05270040273669915	0.8188158812254681	0.9076174584784297
Hypothalamic Neuron NT-GABA	Andersen, 2020	CGRRF1	0.1201115823004461	5.396865831422606	0.05197018033073536	0.8200535943366565	0.9088245817925013
Hypothalamic Neuron NT-GABA	Andersen, 2020	PNPLA8	-0.08624990892814438	7.174685280362811	0.06014751721356843	0.8204573937769665	0.9089424670590573
Hypothalamic Neuron NT-GABA	Andersen, 2020	ZC3H8	-0.106859316403466	6.126931323422226	0.05178332127394161	0.8203717852130995	0.9089424670590573
Hypothalamic Neuron NT-GABA	Andersen, 2020	COX17	-0.1033641786072958	7.847509142177736	0.05119949385465303	0.8213698598379928	0.9097884348187408
Hypothalamic Neuron NT-GABA	Andersen, 2020	QRICH1	0.1206735049428586	5.198152614377267	0.05110943447116006	0.8215243515135044	0.9097946795525529
Hypothalamic Neuron NT-GABA	Andersen, 2020	ZNF385D	0.1182098018080425	6.435537958161451	0.05059697480195805	0.8224061832496079	0.9106062666705803
Hypothalamic Neuron NT-GABA	Andersen, 2020	U2AF2	0.1158925551062882	5.457793399740571	0.0504286661295934	0.8226968290831352	0.9107630899033007
Hypothalamic Neuron NT-GABA	Andersen, 2020	SYNRG	-0.3627356536036563	6.306562031029315	0.8267698926309084	0.8228681161162327	0.9107877446038417
Hypothalamic Neuron NT-GABA	Andersen, 2020	NRDC	-0.09689679567384461	6.44781186400932	0.05015281154440582	0.8232871729918764	0.9110865836187486
Hypothalamic Neuron NT-GABA	Andersen, 2020	SNX27	-0.09693368799263577	5.731169165414601	0.04913547021583812	0.82494720728654	0.9114384184626415
Hypothalamic Neuron NT-GABA	Andersen, 2020	YIPF3	0.07288680602652416	7.429814701169175	0.04917518652759094	0.8248776345696007	0.9114384184626415
Hypothalamic Neuron NT-GABA	Andersen, 2020	C11orf96	0.1682410143970727	5.814629927919065	0.04922276951173745	0.8247943202908186	0.9114384184626415
Hypothalamic Neuron NT-GABA	Andersen, 2020	CALCOCO1	-0.1773450286003425	5.142994642795563	0.1261088205162899	0.8247728294724663	0.9114384184626415
Hypothalamic Neuron NT-GABA	Andersen, 2020	UQCR10	0.07739917905484044	9.675612381830161	0.04927620460023538	0.8247008097795411	0.9114384184626415
Hypothalamic Neuron NT-GABA	Andersen, 2020	GNAI2	0.1206767900950159	7.186138592875136	0.04929091983256478	0.8246750677159081	0.9114384184626415
Hypothalamic Neuron NT-GABA	Andersen, 2020	METTL6	0.09470943932651314	5.524538479748974	0.04948661095278708	0.8243331185791443	0.9114384184626415
Hypothalamic Neuron NT-GABA	Andersen, 2020	PLPPR5	-0.1367841854670922	4.765824240550308	0.0495811112468357	0.8242804463201349	0.9114384184626415
Hypothalamic Neuron NT-GABA	Andersen, 2020	NCOR2	-0.13654726703356	5.120501525909507	0.04963644811992137	0.8240717738296817	0.9114384184626415
Hypothalamic Neuron NT-GABA	Andersen, 2020	HECTD1	-0.3861080800061913	6.44494093651681	1.040815076685246	0.8255345070836424	0.9119224484538627
Hypothalamic Neuron NT-GABA	Andersen, 2020	AGO3	0.08850470104502567	6.344843333538933	0.0483344351095505	0.8263567635263369	0.9126658002661675
Hypothalamic Neuron NT-GABA	Andersen, 2020	METTL9	-0.07174705374471184	8.14221721201126	0.04803633204727845	0.8268844511761554	0.9130836071524231
Hypothalamic Neuron NT-GABA	Andersen, 2020	DPH3	0.2710150598540712	6.060309059760121	0.4310977686813354	0.8271627420489447	0.9132015027456837
Hypothalamic Neuron NT-GABA	Andersen, 2020	EIF3J	0.2500197776316784	7.417978395848478	0.501722843100133	0.827290039382011	0.9132015027456837
Hypothalamic Neuron NT-GABA	Andersen, 2020	ZNF195	0.1112455828599009	6.167283510221937	0.08353428336639782	0.8289154968796284	0.9148305375457365
Hypothalamic Neuron NT-GABA	Andersen, 2020	BRD7	-0.1140618787232083	6.413284318836215	0.04644727662623879	0.8297267241248887	0.9153952595399493
Hypothalamic Neuron NT-GABA	Andersen, 2020	PTPN9	-0.3115312283915506	4.970706465402998	0.3959292801892095	0.8296964205833098	0.9153952595399493
Hypothalamic Neuron NT-GABA	Andersen, 2020	SAP30	-0.1793125317383625	5.414753251634871	0.04636389579253458	0.8298772593980546	0.9153961034905088
Hypothalamic Neuron NT-GABA	Andersen, 2020	WDR43	0.1003080724035944	6.029993741158872	0.04607894132491101	0.8303927868559249	0.9157994791164585
Hypothalamic Neuron NT-GABA	Andersen, 2020	PSMC5	-0.06626985916211388	7.513695117260852	0.04588252316961133	0.8307491100157328	0.91602716226162
Hypothalamic Neuron NT-GABA	Andersen, 2020	LRRTM2	-0.1278313335843894	5.436712253231101	0.04556017416026447	0.83133561863085	0.9165085319393498
Hypothalamic Neuron NT-GABA	Andersen, 2020	REEP1	0.09213843037271446	6.976298117928167	0.04501969559040252	0.8323239007028769	0.9174325845078418
Hypothalamic Neuron NT-GABA	Andersen, 2020	RRP7A	-0.105640760537101	5.443266192619679	0.04471657411641553	0.832880883704479	0.9177452787254889
Hypothalamic Neuron NT-GABA	Andersen, 2020	KANSL2	-0.0991998517001491	5.455596526368757	0.04466081746004839	0.8329835506832172	0.9177452787254889
Hypothalamic Neuron NT-GABA	Andersen, 2020	CCDC25	-0.0872342564139461	6.378278145474358	0.04457611183698622	0.8331396508005924	0.9177452787254889
Hypothalamic Neuron NT-GABA	Andersen, 2020	DNAJC18	0.1113883601488372	5.705643422459381	0.04453893813754167	0.8332082054397477	0.9177452787254889
Hypothalamic Neuron NT-GABA	Andersen, 2020	SNRNP70	-0.0789910407671993	7.238095344790012	0.04422856679261229	0.8337817536258741	0.9178807777668124
Hypothalamic Neuron NT-GABA	Andersen, 2020	SPAG7	-0.07762751620706992	7.010976838018526	0.04428098732481514	0.8336847363197913	0.9178807777668124
Hypothalamic Neuron NT-GABA	Andersen, 2020	PPCS	-0.09590211369105622	6.231342535250748	0.04926617647475454	0.8337599826773373	0.9178807777668124
Hypothalamic Neuron NT-GABA	Andersen, 2020	POP5	0.1167933448470934	5.861814263025225	0.07970551841568824	0.8340531594141967	0.9180142103979057
Hypothalamic Neuron NT-GABA	Andersen, 2020	TMSB10	-0.07848784640155788	12.88603644367646	0.04396129516966526	0.834277342854765	0.9180956282910198
Hypothalamic Neuron NT-GABA	Andersen, 2020	NPPC	-0.2445159320551964	4.97995779407576	0.04359715981302732	0.8349550806292589	0.9186760491099966
Hypothalamic Neuron NT-GABA	Andersen, 2020	ELOVL6	-0.08788062680618759	6.124488605556312	0.04335096736838173	0.8354149757063712	0.919016618343654
Hypothalamic Neuron NT-GABA	Andersen, 2020	PDCD11	-0.1305635684155452	5.115595345866711	0.04283802263056018	0.8363775703540876	0.9199099712082388
Hypothalamic Neuron NT-GABA	Andersen, 2020	RAPGEF1	0.119929858417313	5.080176855080198	0.04227288093754748	0.8374451049688947	0.9200906851644587
Hypothalamic Neuron NT-GABA	Andersen, 2020	CBX1	-0.05789397651541951	8.305813173969677	0.04231492263251536	0.8373654343200101	0.9200906851644587
Hypothalamic Neuron NT-GABA	Andersen, 2020	APEX1	-0.1032819731422897	7.654078956545649	0.09446258954842918	0.8374104540196836	0.9200906851644587
Hypothalamic Neuron NT-GABA	Andersen, 2020	SHPRH	-0.08326282950835301	6.057560276085543	0.04235911639475639	0.8372817298959032	0.9200906851644587
Hypothalamic Neuron NT-GABA	Andersen, 2020	COPB1	-0.06888112964466733	6.936449324754585	0.04255943795578258	0.8369028840633816	0.9200906851644587
Hypothalamic Neuron NT-GABA	Andersen, 2020	CCDC92	0.09528919052337437	5.680238647168395	0.04234556978281658	0.8373073827788674	0.9200906851644587
Hypothalamic Neuron NT-GABA	Andersen, 2020	RC3H2	-0.09570589650058875	5.520977877664394	0.04212021240035982	0.837734765671128	0.9202361837328835
Hypothalamic Neuron NT-GABA	Andersen, 2020	RMND5A	-0.1588666550415311	5.419828421136963	0.09888305401454783	0.8378786587816586	0.9202361837328835
Hypothalamic Neuron NT-GABA	Andersen, 2020	POLDIP2	-0.09605456941618351	6.178870195548926	0.0412245312565969	0.839445288204516	0.9216402102119475
Hypothalamic Neuron NT-GABA	Andersen, 2020	EXOSC7	-0.08514650457919895	6.142992691350263	0.04115972801514273	0.8395697934868195	0.9216402102119475
Hypothalamic Neuron NT-GABA	Andersen, 2020	USP42	0.0888298403578542	5.463570628319896	0.04113912130951883	0.8396094061616696	0.9216402102119475
Hypothalamic Neuron NT-GABA	Andersen, 2020	UBXN6	0.0951665225377768	5.553732441506646	0.04047269431732345	0.8408961065846705	0.922224475766285
Hypothalamic Neuron NT-GABA	Andersen, 2020	MRPL1	0.08789574570656172	6.559334863442361	0.04049967378047219	0.840843802870632	0.922224475766285
Hypothalamic Neuron NT-GABA	Andersen, 2020	TINF2	0.0880230531611797	5.484846896292043	0.04049772276864792	0.8408475845897758	0.922224475766285
Hypothalamic Neuron NT-GABA	Andersen, 2020	MTFR1L	0.0696951054560762	6.321880174847515	0.04075402150586532	0.8403516005040529	0.922224475766285
Hypothalamic Neuron NT-GABA	Andersen, 2020	GFOD2	0.2101290073783886	6.39017355452722	0.363542564606065	0.8407695857577742	0.922224475766285
Hypothalamic Neuron NT-GABA	Andersen, 2020	OPA1	0.08291576250778139	5.841176755770158	0.04037038187892406	0.841094619559405	0.9222254984283436
Hypothalamic Neuron NT-GABA	Andersen, 2020	P3H4	-0.1891535061475691	4.593785610708657	0.04028313584008926	0.8413648157913471	0.9222254984283436
Hypothalamic Neuron NT-GABA	Andersen, 2020	TBRG4	0.2173258187061621	5.250042353529905	0.1502305220150836	0.8414910437962141	0.9222254984283436
Hypothalamic Neuron NT-GABA	Andersen, 2020	CRELD1	-0.1009730558279585	5.566803110183824	0.04016156669703488	0.8415005897799201	0.9222254984283436
Hypothalamic Neuron NT-GABA	Andersen, 2020	TM2D1	0.0718967730440534	6.769560749803741	0.04001563920498207	0.8417849484670678	0.9223717470474575
Hypothalamic Neuron NT-GABA	Andersen, 2020	SPAG9	-0.06246164784181584	7.443024481364444	0.03970228370287772	0.8423973906778619	0.9228088085116497
Hypothalamic Neuron NT-GABA	Andersen, 2020	ZNF326	0.06852975118321833	6.812074424878208	0.03965715981603485	0.8424857904932928	0.9228088085116497
Hypothalamic Neuron NT-GABA	Andersen, 2020	MLST8	0.1080773779021672	5.293065011725198	0.03918822559589402	0.8434075681114908	0.92281533639146
Hypothalamic Neuron NT-GABA	Andersen, 2020	REXO4	-0.08973354667961302	5.909460547001562	0.03911794015062538	0.8435462203465682	0.92281533639146
Hypothalamic Neuron NT-GABA	Andersen, 2020	ACYP1	-0.08727362758849753	7.298878362977071	0.03928388193347604	0.8432190741582297	0.92281533639146
Hypothalamic Neuron NT-GABA	Andersen, 2020	SAP30BP	0.09842594120019729	6.313076423474975	0.07059006108571575	0.8435486394664736	0.92281533639146
Hypothalamic Neuron NT-GABA	Andersen, 2020	PDCD2L	-0.1225640006515325	5.208249243240898	0.0393779147770153	0.8430340117500523	0.92281533639146
Hypothalamic Neuron NT-GABA	Andersen, 2020	STK25	-0.07458977638154927	6.731557039945621	0.03947431893867894	0.8428445207810966	0.92281533639146
Hypothalamic Neuron NT-GABA	Andersen, 2020	LAMTOR5	0.06201785004514394	8.712928009194743	0.03932631655395568	0.8431355317423682	0.92281533639146
Hypothalamic Neuron NT-GABA	Andersen, 2020	DCTN6	-0.07353490797107692	7.107100922147696	0.03896617919224262	0.8438460417419803	0.9229754844536476
Hypothalamic Neuron NT-GABA	Andersen, 2020	TMEM242	0.07928558566352133	6.054333711310465	0.03888016359671247	0.844016245008389	0.9229964733389289
Hypothalamic Neuron NT-GABA	Andersen, 2020	SF1	0.06399805142061284	7.219417663185014	0.03878903066608941	0.84419678778955	0.9230287597441377
Hypothalamic Neuron NT-GABA	Andersen, 2020	CACNG4	0.1114648087433775	5.60073035090887	0.0386203550222501	0.8445315322335807	0.9232296056182517
Hypothalamic Neuron NT-GABA	Andersen, 2020	EDF1	-0.05481143219304498	9.097319129602905	0.03807463756841251	0.8456197677246674	0.9234282687749094
Hypothalamic Neuron NT-GABA	Andersen, 2020	HSDL1	-0.1727493692517571	6.613445041449314	0.2161542783528095	0.8456025215819286	0.9234282687749094
Hypothalamic Neuron NT-GABA	Andersen, 2020	RDH14	-0.09840102976906542	5.683599678361874	0.03808489187203953	0.8455992448415772	0.9234282687749094
Hypothalamic Neuron NT-GABA	Andersen, 2020	TRIM69	-0.1518571534057364	4.962201481314307	0.03829365369344737	0.8451820526635924	0.9234282687749094
Hypothalamic Neuron NT-GABA	Andersen, 2020	TRIM24	0.07282386650732543	6.891695637210897	0.0384047604754128	0.8449604970057931	0.9234282687749094
Hypothalamic Neuron NT-GABA	Andersen, 2020	PSMD3	0.4676739703801159	6.919020909899528	1.575643640389027	0.8455500974684127	0.9234282687749094
Hypothalamic Neuron NT-GABA	Andersen, 2020	PAPOLA	0.05276057882351526	7.894151809388885	0.03792133223550909	0.8459269346362013	0.9235986824752523
Hypothalamic Neuron NT-GABA	Andersen, 2020	NDUFB2	0.070131587573864	9.094017124090296	0.03762813332856448	0.8465161968227793	0.9239723467224202
Hypothalamic Neuron NT-GABA	Andersen, 2020	TSR1	-0.1098646638506147	5.332906224183407	0.03760066592283499	0.8465715218660919	0.9239723467224202
Hypothalamic Neuron NT-GABA	Andersen, 2020	AHI1	-0.08164794727157722	7.034039013634577	0.03746014382359997	0.8468548911436502	0.9241166032262078
Hypothalamic Neuron NT-GABA	Andersen, 2020	SEC63	-0.09352565591096669	7.286577161688431	0.09333855828640412	0.8472144511512144	0.9243439352795828
Hypothalamic Neuron NT-GABA	Andersen, 2020	CCDC34	-0.08999242458710291	5.866216891929183	0.03705108765198117	0.847682925699197	0.9246899949800985
Hypothalamic Neuron NT-GABA	Andersen, 2020	FAM32A	0.3329581749285919	7.514496820455641	1.171412079956333	0.8487452055187029	0.9248274702295743
Hypothalamic Neuron NT-GABA	Andersen, 2020	CXXC1	-0.1057881696659643	5.008561196540267	0.03646963099231885	0.8488681459404306	0.9248274702295743
Hypothalamic Neuron NT-GABA	Andersen, 2020	ZNF618	-0.07485544702023855	6.123555725169064	0.03653788676242272	0.8487285107466387	0.9248274702295743
Hypothalamic Neuron NT-GABA	Andersen, 2020	GABRG2	-0.1241662039886709	6.040402053373358	0.03652636380928799	0.8487520744954841	0.9248274702295743
Hypothalamic Neuron NT-GABA	Andersen, 2020	EXOSC5	-0.1219443279462313	5.003771417551635	0.03672089868768293	0.8483547775753096	0.9248274702295743
Hypothalamic Neuron NT-GABA	Andersen, 2020	RPS13	-0.1264009709348153	11.09582690055854	0.03672806593191083	0.8483401608421421	0.9248274702295743
Hypothalamic Neuron NT-GABA	Andersen, 2020	WDR41	-0.0689229771323231	5.700338604305294	0.03661881102378067	0.8485631339011995	0.9248274702295743
Hypothalamic Neuron NT-GABA	Andersen, 2020	ACBD6	-0.1445977391671188	7.231054919865044	0.2333807102442426	0.8491641116410661	0.9249079195225428
Hypothalamic Neuron NT-GABA	Andersen, 2020	KAT7	0.0857480561840702	5.125570409048694	0.03628592433317461	0.8492446407657903	0.9249079195225428
Hypothalamic Neuron NT-GABA	Andersen, 2020	EPS15	0.09203468278860644	6.133075900281902	0.03619765719068783	0.8494258898949983	0.924940502233784
Hypothalamic Neuron NT-GABA	Andersen, 2020	VDAC1	0.1232184774825109	8.62864909065196	0.1899418334381236	0.8499931504248478	0.925393326575823
Hypothalamic Neuron NT-GABA	Andersen, 2020	UBR4	-0.3575815397999533	5.289803778212273	0.6531140063056772	0.8508956341257903	0.9262108843769956
Hypothalamic Neuron NT-GABA	Andersen, 2020	MFSD2A	-0.1902061297017353	4.938340061718344	0.0353047229173668	0.8512724859247554	0.9264560957927537
Hypothalamic Neuron NT-GABA	Andersen, 2020	LZIC	0.07220059046973117	6.25200246722843	0.0351448598007162	0.8516056272768071	0.9265157012968886
Hypothalamic Neuron NT-GABA	Andersen, 2020	HIVEP1	0.09628785092001171	5.328345442735846	0.03506560876930469	0.8517710706669354	0.9265157012968886
Hypothalamic Neuron NT-GABA	Andersen, 2020	FAM210B	-0.1239558043046285	5.570876200548959	0.03506036554970633	0.8517820231654478	0.9265157012968886
Hypothalamic Neuron NT-GABA	Andersen, 2020	BSG	-0.07287214825060037	8.225851957784428	0.03496687916959108	0.8519774482629803	0.9265633743386718
Hypothalamic Neuron NT-GABA	Andersen, 2020	GABARAPL1	0.08462647039098357	6.783115838307183	0.03446344121569896	0.8530345213862313	0.9275479442648364
Hypothalamic Neuron NT-GABA	Andersen, 2020	SMAD5	-0.09800598407521342	5.872395573936084	0.03397516460849546	0.8540674193939382	0.9284370323268781
Hypothalamic Neuron NT-GABA	Andersen, 2020	FAM174A	0.1011043602362841	5.431912423782045	0.0339334611224035	0.8541559935821395	0.9284370323268781
Hypothalamic Neuron NT-GABA	Andersen, 2020	ZIC1	0.1466685179585243	6.46614233485283	0.03375907344814839	0.8545269874109668	0.9286751328335401
Hypothalamic Neuron NT-GABA	Andersen, 2020	RCHY1	-0.07568314177692907	6.273115335731083	0.03326755548887794	0.8555780110472272	0.9295052521134739
Hypothalamic Neuron NT-GABA	Andersen, 2020	FBXW2	0.07795830054044176	5.333024971546493	0.03315928458217184	0.8558106056103802	0.9295052521134739
Hypothalamic Neuron NT-GABA	Andersen, 2020	PACS2	-0.08442760721822438	5.628120316636367	0.03296566953578017	0.8562275223771847	0.9295052521134739
Hypothalamic Neuron NT-GABA	Andersen, 2020	ASCC3	-0.1399919630877206	5.629107897691561	0.09004672671866445	0.8562462089950723	0.9295052521134739
Hypothalamic Neuron NT-GABA	Andersen, 2020	LSM4	0.06529697694372569	7.937253480844154	0.03291597972737901	0.8563347247064975	0.9295052521134739
Hypothalamic Neuron NT-GABA	Andersen, 2020	PIGF	-0.1235543747007329	6.327385218750066	0.1005024936920844	0.8564916899117608	0.9295052521134739
Hypothalamic Neuron NT-GABA	Andersen, 2020	NPRL2	-0.1016579693655743	6.122756667716123	0.03282804567236698	0.8565246414326299	0.9295052521134739
Hypothalamic Neuron NT-GABA	Andersen, 2020	ARL8B	-0.0903458857910339	5.575043900177986	0.03278503380092119	0.8566176325880273	0.9295052521134739
Hypothalamic Neuron NT-GABA	Andersen, 2020	GTF2H5	-0.06872257538800874	7.819418308352939	0.03276566134780439	0.8566595361837694	0.9295052521134739
Hypothalamic Neuron NT-GABA	Andersen, 2020	PNISR	0.05458116369166804	8.641757045055515	0.03219384879289439	0.8579022085288859	0.9305232118063088
Hypothalamic Neuron NT-GABA	Andersen, 2020	EMC10	-0.07901532116975876	6.965221746330129	0.03223761249947563	0.8578066998276237	0.9305232118063088
Hypothalamic Neuron NT-GABA	Andersen, 2020	EEF1A2	0.1845490015159184	7.57789204342568	0.03188027105344718	0.8585885213993388	0.9310751982484067
Hypothalamic Neuron NT-GABA	Andersen, 2020	NPEPPS	-0.05953998835724033	6.769778129935063	0.0317576501731739	0.8588578430668966	0.9310751982484067
Hypothalamic Neuron NT-GABA	Andersen, 2020	SLC25A1	0.1023550733577913	5.849307607915918	0.03174300407831916	0.8588900472598227	0.9310751982484067
Hypothalamic Neuron NT-GABA	Andersen, 2020	NT5C3B	0.06717429764838234	7.411728118702634	0.03168373015160952	0.8590204585933843	0.9310751982484067
Hypothalamic Neuron NT-GABA	Andersen, 2020	KCTD20	0.09289742830207495	5.274394106219512	0.03154712941752807	0.8593214803943471	0.9312015935307862
Hypothalamic Neuron NT-GABA	Andersen, 2020	AP2S1	-0.05310903099351711	8.148682247557261	0.03149262159146406	0.85944178486701	0.9312015935307862
Hypothalamic Neuron NT-GABA	Andersen, 2020	TSPYL1	-0.08546123510425008	7.129030429227014	0.03123974512981413	0.8600013198267931	0.9314607126453205
Hypothalamic Neuron NT-GABA	Andersen, 2020	GOT1	0.07786352856931548	6.426978625467505	0.03123488404099176	0.8600120987077625	0.9314607126453205
Hypothalamic Neuron NT-GABA	Andersen, 2020	ZC3H6	-0.07243368947649738	6.463033708326305	0.03117807420166012	0.8601381318995727	0.9314607126453205
Hypothalamic Neuron NT-GABA	Andersen, 2020	BZW2	0.06305301300835336	7.284833908219695	0.03101056574025059	0.8605104420560105	0.9315337977056919
Hypothalamic Neuron NT-GABA	Andersen, 2020	YBX1	0.08204023451890605	10.91397581540512	0.03107847083062139	0.8603593891449328	0.9315337977056919
Hypothalamic Neuron NT-GABA	Andersen, 2020	VGLL4	-0.2319949266320615	6.41606235842108	0.3409431786722241	0.8607148233097663	0.9315900478252687
Hypothalamic Neuron NT-GABA	Andersen, 2020	TPP2	-0.08718588474521981	5.065188779559395	0.03049597612610811	0.8616607183039604	0.9324487093260988
Hypothalamic Neuron NT-GABA	Andersen, 2020	GALNT11	0.06910798199974443	6.40758367064567	0.03033466776543881	0.8620233518210961	0.9326760004125578
Hypothalamic Neuron NT-GABA	Andersen, 2020	DACT1	0.1704667062312384	5.10252563211831	0.030172445306671	0.8623890438137896	0.9328484143939257
Hypothalamic Neuron NT-GABA	Andersen, 2020	PDHB	0.05930407368063795	6.769987267255147	0.03012864426576371	0.8624879564365304	0.9328484143939257
Hypothalamic Neuron NT-GABA	Andersen, 2020	YTHDC2	0.06638065174303821	5.675692760904075	0.02983921955148038	0.8631434130047133	0.9333921691940567
Hypothalamic Neuron NT-GABA	Andersen, 2020	TTR	-1.119408815469266	7.946444838802996	0.02967036374428182	0.8635346018262969	0.9336500064323947
Hypothalamic Neuron NT-GABA	Andersen, 2020	S100A6	0.1805374458306487	6.614977913015096	0.02942602974825172	0.8640848590392445	0.9340797061280266
Hypothalamic Neuron NT-GABA	Andersen, 2020	PRMT1	-0.0522824087085817	8.40831653753699	0.02915194244367173	0.8647131218938455	0.9345935633979106
Hypothalamic Neuron NT-GABA	Andersen, 2020	PIGC	-0.07075767252881615	5.85577801269257	0.02879666296870067	0.8655320353399866	0.9353132602542429
Hypothalamic Neuron NT-GABA	Andersen, 2020	RABL2B	0.1847963527891577	5.423377322661675	0.1518949447190273	0.8659417325244515	0.9355905725984528
Hypothalamic Neuron NT-GABA	Andersen, 2020	ZNF583	0.159856099128689	5.530430423292553	0.1079484201209287	0.8661788755554263	0.9356813869555966
Hypothalamic Neuron NT-GABA	Andersen, 2020	MYO9A	-0.06079240819171567	6.350443001098741	0.02841236571131357	0.8664237085811036	0.9357804747919606
Hypothalamic Neuron NT-GABA	Andersen, 2020	GPN3	-0.08287890421978265	5.464310993710025	0.02788768313110754	0.8676511895999603	0.936622659595263
Hypothalamic Neuron NT-GABA	Andersen, 2020	SPIN1	-0.05620796755827161	6.97469824310368	0.02774623475774863	0.8679841320077206	0.936622659595263
Hypothalamic Neuron NT-GABA	Andersen, 2020	NREP	-0.06920074045231202	9.549014588738109	0.0277378518183032	0.8680038911974532	0.936622659595263
Hypothalamic Neuron NT-GABA	Andersen, 2020	TOB2	0.08464319243322897	5.415087425946902	0.02773150176280784	0.8680188607770221	0.936622659595263
Hypothalamic Neuron NT-GABA	Andersen, 2020	SLC25A17	-0.09393549673487278	5.51069328842435	0.02771511257551677	0.868057504684126	0.936622659595263
Hypothalamic Neuron NT-GABA	Andersen, 2020	ERCC6L2	-0.08000828455441897	5.555895671292683	0.02765154965964739	0.8682074902914519	0.936622659595263
Hypothalamic Neuron NT-GABA	Andersen, 2020	ABCD4	-0.07940935137033647	5.787340958651053	0.03421752899661626	0.8682761762543783	0.936622659595263
Hypothalamic Neuron NT-GABA	Andersen, 2020	CDC37	0.05517346096107639	7.012526694962199	0.0274412386137396	0.8687050158081482	0.9369198970565382
Hypothalamic Neuron NT-GABA	Andersen, 2020	PSMF1	-0.05589795915847674	6.556266112552594	0.02726337805705886	0.8691273055889849	0.9371373759928734
Hypothalamic Neuron NT-GABA	Andersen, 2020	AIP	0.06148293795564309	6.141330166130756	0.02722722511310017	0.8692133155274213	0.9371373759928734
Hypothalamic Neuron NT-GABA	Andersen, 2020	SRSF4	-0.1625008653034529	7.421066090539637	0.3045191512108998	0.8701738114177175	0.9380074665582168
Hypothalamic Neuron NT-GABA	Andersen, 2020	EIF5B	-0.0708835614359877	7.909757387122449	0.02644800063313464	0.8710815969257077	0.9384938648451508
Hypothalamic Neuron NT-GABA	Andersen, 2020	PPIB	0.05420378897515774	8.168176331871814	0.02642640740770519	0.8711337689159585	0.9384938648451508
Hypothalamic Neuron NT-GABA	Andersen, 2020	TAGLN2	-0.1899469972308465	6.450467334682907	0.02640956839104117	0.8711744693188083	0.9384938648451508
Hypothalamic Neuron NT-GABA	Andersen, 2020	TMEM160	-0.07806073680093564	7.747881623272384	0.02638278521009258	0.871239232514952	0.9384938648451508
Hypothalamic Neuron NT-GABA	Andersen, 2020	GAN	0.08123788954076816	5.479613554357912	0.02623148579166949	0.871605718223146	0.9387231981990958
Hypothalamic Neuron NT-GABA	Andersen, 2020	TGS1	0.08654079623877418	5.564987865720441	0.02589353588884069	0.8724282566121689	0.9394435349565851
Hypothalamic Neuron NT-GABA	Andersen, 2020	POP4	-0.08239445221978062	5.32979986190171	0.02573980848214986	0.8728042369437028	0.9395137806734588
Hypothalamic Neuron NT-GABA	Andersen, 2020	PRNP	0.076089396456342	6.98618575830593	0.02573443627030412	0.8728173968869298	0.9395137806734588
Hypothalamic Neuron NT-GABA	Andersen, 2020	MPP3	0.2771463653238359	5.240069302337031	0.3350448694402391	0.8729546401250937	0.9395137806734588
Hypothalamic Neuron NT-GABA	Andersen, 2020	UPF3A	-0.3206692113589285	7.444988337346814	0.9555588416581272	0.8733725711933569	0.9397980906925698
Hypothalamic Neuron NT-GABA	Andersen, 2020	NSFL1C	0.0581110416416863	7.061536576025799	0.02523944739283419	0.8740360424890138	0.9401809735467885
Hypothalamic Neuron NT-GABA	Andersen, 2020	DNAJB1	-0.0847426650588104	6.638218730804875	0.02529836348428208	0.8738903543637221	0.9401809735467885
Hypothalamic Neuron NT-GABA	Andersen, 2020	MRPL28	0.061378571196429	6.69965462961048	0.02499809514854064	0.8746346878904846	0.940659372230625
Hypothalamic Neuron NT-GABA	Andersen, 2020	PNKD	-0.1210426281439886	6.762178167670027	0.1210392172415754	0.8752518592292522	0.9411575235061909
Hypothalamic Neuron NT-GABA	Andersen, 2020	MIER1	-0.1198314963146556	5.748261594916035	0.07376996607785247	0.8759245657054582	0.94156849913405
Hypothalamic Neuron NT-GABA	Andersen, 2020	ANXA2	-0.1861633208805076	4.864099490388801	0.02441400740194047	0.8760958241262541	0.94156849913405
Hypothalamic Neuron NT-GABA	Andersen, 2020	KTN1	0.0581977821812141	7.829360804411327	0.02441385284504785	0.8760962131176935	0.94156849913405
Hypothalamic Neuron NT-GABA	Andersen, 2020	FBL	0.06913469696761278	6.203875495730768	0.02423890129775524	0.876537346032868	0.9418650125195539
Hypothalamic Neuron NT-GABA	Andersen, 2020	GMPS	-0.06214400230828906	5.79543274079349	0.0241823405413181	0.8766803102460312	0.9418650125195539
Hypothalamic Neuron NT-GABA	Andersen, 2020	TMEM126A	-0.08130309661451046	6.193543995262109	0.02390890520641869	0.8773738790309372	0.9424141721444489
Hypothalamic Neuron NT-GABA	Andersen, 2020	WIPF2	0.06044152986400675	5.570035360188766	0.02382137959048878	0.8775967451175284	0.9424141721444489
Hypothalamic Neuron NT-GABA	Andersen, 2020	COX11	-0.05165362040418418	6.392199663289166	0.02379890645908552	0.8776540359696013	0.9424141721444489
Hypothalamic Neuron NT-GABA	Andersen, 2020	GLOD4	0.05084854403610261	7.506638590523141	0.02355934410741924	0.8782664829682113	0.9429061556124552
Hypothalamic Neuron NT-GABA	Andersen, 2020	TAOK1	-0.04796298139972742	7.103958136019555	0.02323445994412598	0.8791021728779627	0.9436375975816839
Hypothalamic Neuron NT-GABA	Andersen, 2020	LCMT1	0.0461362330086826	7.081488239669851	0.0230467998337949	0.87958761171517	0.9439237398358576
Hypothalamic Neuron NT-GABA	Andersen, 2020	UAP1	0.071602345409728	5.694969944863663	0.02298314721025315	0.8797527272413265	0.9439237398358576
Hypothalamic Neuron NT-GABA	Andersen, 2020	TSTD1	0.1282215966274481	6.350519670034086	0.02295259648710143	0.8798320592023693	0.9439237398358576
Hypothalamic Neuron NT-GABA	Andersen, 2020	DVL2	0.2189242972993636	4.904097391989303	0.17646690537095	0.8802143194472161	0.9439930573614904
Hypothalamic Neuron NT-GABA	Andersen, 2020	TM9SF4	0.07086636648700141	5.525200023187122	0.02275962938646537	0.88033439552257	0.9439930573614904
Hypothalamic Neuron NT-GABA	Andersen, 2020	PLPPR3	-0.2108616938659058	6.737102475749085	0.02278419546100856	0.880360017500081	0.9439930573614904
Hypothalamic Neuron NT-GABA	Andersen, 2020	MED22	0.2796887783391757	4.995662329490458	0.2751941280592611	0.88079240884703	0.9442910371641902
Hypothalamic Neuron NT-GABA	Andersen, 2020	QSER1	-0.07256565048018435	5.901625198976004	0.02251288625253422	0.8809799071002502	0.9443264104168237
Hypothalamic Neuron NT-GABA	Andersen, 2020	CDKN2AIPNL	-0.0584952847829993	6.318853846131855	0.02242071265816367	0.8812219725925338	0.9443791082947995
Hypothalamic Neuron NT-GABA	Andersen, 2020	ZNF274	0.1062095067658483	5.467735795942007	0.04580086369632785	0.8813380945211937	0.9443791082947995
Hypothalamic Neuron NT-GABA	Andersen, 2020	TAF3	0.06234496373621034	5.811242882863194	0.02219387413707596	0.8818198696821158	0.9447297184043982
Hypothalamic Neuron NT-GABA	Andersen, 2020	NTHL1	-0.08318414338677924	5.42370079367341	0.02195988526217059	0.8824398958160193	0.9452004440818561
Hypothalamic Neuron NT-GABA	Andersen, 2020	TSPAN31	-0.2289656014252215	5.457186465593274	0.3021789224778561	0.8826426241749278	0.9452004440818561
Hypothalamic Neuron NT-GABA	Andersen, 2020	YIF1B	-0.07668584824955414	5.979197407727726	0.02182153905338225	0.8828080762480454	0.9452004440818561
Hypothalamic Neuron NT-GABA	Andersen, 2020	ECSIT	0.06286517383304485	6.119760970621392	0.02179537661572796	0.8828778362669039	0.9452004440818561
Hypothalamic Neuron NT-GABA	Andersen, 2020	RPSA	-0.09312116010577685	10.10979892444747	0.02151130232110963	0.8836380691683272	0.9458486652814038
Hypothalamic Neuron NT-GABA	Andersen, 2020	TRNAU1AP	-0.07650139268684297	6.070788966269702	0.04050624703073774	0.8844066685211961	0.9465056133779637
Hypothalamic Neuron NT-GABA	Andersen, 2020	SGCB	-0.05520339330854611	6.287088336414311	0.02071955461915488	0.8857844103773248	0.9471718829889175
Hypothalamic Neuron NT-GABA	Andersen, 2020	TM9SF3	0.06140623838478357	6.571334916992774	0.0207688550492142	0.8856495525389299	0.9471718829889175
Hypothalamic Neuron NT-GABA	Andersen, 2020	RPL23	0.0864156426472309	10.27262796987843	0.02071237214238809	0.8858040711984052	0.9471718829889175
Hypothalamic Neuron NT-GABA	Andersen, 2020	NDUFS8	-0.08308689329050374	8.126251552818676	0.07493732283465719	0.8855497564987055	0.9471718829889175
Hypothalamic Neuron NT-GABA	Andersen, 2020	DPH7	-0.08623501312208356	5.55339599552102	0.02080134225857346	0.8855607753787018	0.9471718829889175
Hypothalamic Neuron NT-GABA	Andersen, 2020	CEP63	-0.07055362572685689	5.869713970485955	0.02064578191646633	0.8859865166819361	0.9472012576456171
Hypothalamic Neuron NT-GABA	Andersen, 2020	ZFP14	-0.4231562407589279	5.624203530396329	0.8849210197195253	0.8862193058195065	0.9472844346220399
Hypothalamic Neuron NT-GABA	Andersen, 2020	TTC5	-0.05546142200367112	5.948691380164684	0.02043261144539294	0.8865725947658271	0.9473014276043487
Hypothalamic Neuron NT-GABA	Andersen, 2020	SLC25A3	-0.04322790318904858	9.098718565138793	0.02037031315664425	0.8867444625303664	0.9473014276043487
Hypothalamic Neuron NT-GABA	Andersen, 2020	ZMAT2	0.05395723628130163	7.06194655477245	0.02033285976365217	0.8868479176121893	0.9473014276043487
Hypothalamic Neuron NT-GABA	Andersen, 2020	USP15	0.05500714116954783	6.680268952052701	0.02033023732545393	0.8868551650445162	0.9473014276043487
Hypothalamic Neuron NT-GABA	Andersen, 2020	OAZ2	-0.06056010102716538	7.733145814738166	0.0202635110958415	0.8870397319708144	0.947333014468918
Hypothalamic Neuron NT-GABA	Andersen, 2020	MPC2	-0.04667583299001679	7.680003784356744	0.02001441305252706	0.887731499497839	0.9479061713715571
Hypothalamic Neuron NT-GABA	Andersen, 2020	PPP1R12A	-0.04284567376273402	7.344168013266346	0.01992730176949618	0.8879744508986815	0.9479999727323566
Hypothalamic Neuron NT-GABA	Andersen, 2020	CNR1	0.07178338402555169	6.003862912592802	0.01972942652391017	0.8885283410926161	0.9484256410684719
Hypothalamic Neuron NT-GABA	Andersen, 2020	PPP4R3A	-0.03985688277881168	5.5650050607863	0.01961411199950334	0.8889355297444415	0.948694597136027
Hypothalamic Neuron NT-GABA	Andersen, 2020	MEX3D	-0.1185492597873681	4.678628416030155	0.01952780425192768	0.889095641546255	0.9486998186331547
Hypothalamic Neuron NT-GABA	Andersen, 2020	NDUFV2	-0.0855500089915079	7.848546512659558	0.05246674088504585	0.8902392514826923	0.9494228415742829
Hypothalamic Neuron NT-GABA	Andersen, 2020	SHOC2	0.05486510298462733	6.973653241385834	0.0191706685618809	0.8901078854898299	0.9494228415742829
Hypothalamic Neuron NT-GABA	Andersen, 2020	MSH3	-0.3882264677139092	5.321425977949295	0.7372752411171796	0.8900040474465761	0.9494228415742829
Hypothalamic Neuron NT-GABA	Andersen, 2020	TMEM43	-0.08915062114365653	5.021736121435207	0.0190449498830078	0.8904664992661904	0.9494995191058889
Hypothalamic Neuron NT-GABA	Andersen, 2020	ZC2HC1A	-0.0526885017312479	7.933490580141411	0.03616235422299214	0.891031961013983	0.9499367426683175
Hypothalamic Neuron NT-GABA	Andersen, 2020	GRM3	-0.1167505101530783	4.829926051678807	0.01859232220455352	0.8917677179871206	0.9505553352524034
Hypothalamic Neuron NT-GABA	Andersen, 2020	CREBZF	0.06289338661965287	5.835961602007257	0.0181674710523523	0.8930038474750623	0.9507969753961382
Hypothalamic Neuron NT-GABA	Andersen, 2020	NUS1	-0.06990890170178775	5.040358240263592	0.01818603115559802	0.8929495401892971	0.9507969753961382
Hypothalamic Neuron NT-GABA	Andersen, 2020	IFNAR1	0.0572216234521251	5.794426969119071	0.01819093646449619	0.892935191858834	0.9507969753961382
Hypothalamic Neuron NT-GABA	Andersen, 2020	UCHL5	0.09312318734564763	5.794386556816141	0.04562934300095036	0.8930833500898607	0.9507969753961382
Hypothalamic Neuron NT-GABA	Andersen, 2020	SAFB	0.04760390237668095	6.861810651526028	0.01824431716404448	0.8927791772178533	0.9507969753961382
Hypothalamic Neuron NT-GABA	Andersen, 2020	IFT27	0.05847066520808324	6.714152502416907	0.01840372138485588	0.8923146682801623	0.9507969753961382
Hypothalamic Neuron NT-GABA	Andersen, 2020	ASPH	-0.06586037838459381	6.506827727510387	0.0182327489936485	0.8928129675165928	0.9507969753961382
Hypothalamic Neuron NT-GABA	Andersen, 2020	TTC9C	-0.2229271271497003	5.591171225660945	0.2277625571636505	0.8937362820930195	0.951198161620453
Hypothalamic Neuron NT-GABA	Andersen, 2020	LBH	0.06202068262371613	6.909402095944015	0.01790616981215312	0.8937714401482758	0.951198161620453
Hypothalamic Neuron NT-GABA	Andersen, 2020	RAB40B	0.06178168987143551	5.445566478232937	0.01774022731983398	0.8942618725966001	0.9515544159662986
Hypothalamic Neuron NT-GABA	Andersen, 2020	TBC1D23	-0.2998017012892275	5.538237305090477	0.5312011606298503	0.8947974966949337	0.9519586248562985
Hypothalamic Neuron NT-GABA	Andersen, 2020	NKTR	-0.04430051317608148	7.584740413488247	0.01737093497963967	0.8953617406162713	0.9523931358591455
Hypothalamic Neuron NT-GABA	Andersen, 2020	MRPS18B	0.4046687091944509	6.761939678044063	1.23567112687638	0.8958555086568625	0.9525945536575747
Hypothalamic Neuron NT-GABA	Andersen, 2020	TMEM41B	0.04777302984035834	5.999504073192656	0.01716376079650427	0.895983983145596	0.9525945536575747
Hypothalamic Neuron NT-GABA	Andersen, 2020	SAMD4B	0.06593538182241697	5.497474643112216	0.01715225029407183	0.8960186663902809	0.9525945536575747
Hypothalamic Neuron NT-GABA	Andersen, 2020	C19orf53	-0.04203478158732915	8.021168281278968	0.01701484592753613	0.8964336085075779	0.9527042627713991
Hypothalamic Neuron NT-GABA	Andersen, 2020	ATP1A1	0.0637725998565521	6.371012333157623	0.01703090384759387	0.8963850280875236	0.9527042627713991
Hypothalamic Neuron NT-GABA	Andersen, 2020	PBRM1	-0.3852420934022799	7.298911190698911	1.518044487744692	0.8971320757238368	0.9531151133015976
Hypothalamic Neuron NT-GABA	Andersen, 2020	EP400	-0.05523779373280412	5.460412830368992	0.0168153282759387	0.8970391698261937	0.9531151133015976
Hypothalamic Neuron NT-GABA	Andersen, 2020	SUN2	0.0732472724396665	4.982577565404151	0.01670255777356594	0.8973830594059408	0.9532160686633837
Hypothalamic Neuron NT-GABA	Andersen, 2020	CREB5	-0.09643121101060577	5.02908973273654	0.01658384799166365	0.8977463383947322	0.9534362502638755
Hypothalamic Neuron NT-GABA	Andersen, 2020	LAMTOR4	-0.06937204391687113	7.68507647185691	0.05698837451697727	0.8985143794487451	0.9540272396622933
Hypothalamic Neuron NT-GABA	Andersen, 2020	PYGB	0.05848561846445369	5.19540153424625	0.01630174090897547	0.8986149899764108	0.9540272396622933
Hypothalamic Neuron NT-GABA	Andersen, 2020	QDPR	-0.06329391195614364	6.289133302425069	0.01618493602405297	0.8989768854324284	0.9542456970758947
Hypothalamic Neuron NT-GABA	Andersen, 2020	SCAF4	-0.05872048405748669	5.295348541875292	0.01604348464644959	0.8994169243152559	0.954439880516627
Hypothalamic Neuron NT-GABA	Andersen, 2020	REXO2	0.07648757347766479	5.746861877513449	0.01602578041696288	0.8994721387067689	0.954439880516627
Hypothalamic Neuron NT-GABA	Andersen, 2020	DAD1	-0.04261554961564853	8.567315676575499	0.01584242748577939	0.9000457961147508	0.9548828164994543
Hypothalamic Neuron NT-GABA	Andersen, 2020	FNBP1	0.04345374035495	6.275010826319384	0.01565053836814229	0.9006497842772039	0.955357771867801
Hypothalamic Neuron NT-GABA	Andersen, 2020	SIAH2	0.08314654543019305	5.633256146528946	0.01521570116215413	0.9020325453548259	0.9554979059287168
Hypothalamic Neuron NT-GABA	Andersen, 2020	OSGEP	0.0591639446781	5.341822001029926	0.01521759793602226	0.9020264704447791	0.9554979059287168
Hypothalamic Neuron NT-GABA	Andersen, 2020	LGMN	0.06393856766998202	5.370482986651028	0.01526067851816347	0.9018885970850954	0.9554979059287168
Hypothalamic Neuron NT-GABA	Andersen, 2020	ITGA6	0.0882428961970758	4.749366323845699	0.0153031687908611	0.9017528063512679	0.9554979059287168
Hypothalamic Neuron NT-GABA	Andersen, 2020	MCRS1	0.05871274589238859	5.651103778518434	0.01543774485269656	0.901323985769358	0.9554979059287168
Hypothalamic Neuron NT-GABA	Andersen, 2020	DDX5	0.04174857150142564	9.877630503948788	0.01542933068419112	0.9013507413757726	0.9554979059287168
Hypothalamic Neuron NT-GABA	Andersen, 2020	OXLD1	-0.06993432094850081	5.114457495944972	0.01544248007095687	0.901308931847127	0.9554979059287168
Hypothalamic Neuron NT-GABA	Andersen, 2020	DGUOK	-0.1251602524054921	8.297710207644135	0.1831189286978029	0.901591335681011	0.9554979059287168
Hypothalamic Neuron NT-GABA	Andersen, 2020	IGSF21	0.12221713666345	5.739639760186108	0.01506228345920027	0.9025251848343481	0.955854085896298
Hypothalamic Neuron NT-GABA	Andersen, 2020	KNOP1	0.05159021160746582	6.465091960193178	0.01483076008328273	0.9032803394687612	0.9564881210729501
Hypothalamic Neuron NT-GABA	Andersen, 2020	NGDN	0.1935883203231474	6.345860316783731	0.244854747814394	0.9041255202048979	0.956589780106341
Hypothalamic Neuron NT-GABA	Andersen, 2020	PNO1	-0.06633676557298239	5.448590212897488	0.01458169844225917	0.9040851021365376	0.956589780106341
Hypothalamic Neuron NT-GABA	Andersen, 2020	DHX9	-0.0438560051198403	6.947893751427322	0.01455916025901406	0.9041588939257743	0.956589780106341
Hypothalamic Neuron NT-GABA	Andersen, 2020	ZNF75A	0.05881844361036514	5.40711544394283	0.01466557538956942	0.9038109895367976	0.956589780106341
Hypothalamic Neuron NT-GABA	Andersen, 2020	GRIA2	-0.06030588952571481	7.793002327303299	0.01466406890153832	0.903815905763476	0.956589780106341
Hypothalamic Neuron NT-GABA	Andersen, 2020	HSPBP1	-0.05523730117148566	5.912807614196963	0.01442711754699175	0.9045923813900825	0.9568364182807915
Hypothalamic Neuron NT-GABA	Andersen, 2020	NKAIN1	0.06300116004078582	5.453476253783176	0.01439287832656996	0.9047051147324434	0.9568364182807915
Hypothalamic Neuron NT-GABA	Andersen, 2020	GOLGA5	0.06873796028647458	5.289552760669856	0.01409837451993129	0.9056804465087744	0.9575103487660995
Hypothalamic Neuron NT-GABA	Andersen, 2020	CCS	0.05275959824058835	5.660836298334837	0.01402848483620365	0.905913418684609	0.9575103487660995
Hypothalamic Neuron NT-GABA	Andersen, 2020	MTRNR2L1	-0.2522841547052214	6.359396854324131	0.0140282384684923	0.9059192026755383	0.9575103487660995
Hypothalamic Neuron NT-GABA	Andersen, 2020	B4GAT1	-0.07764685082183878	6.327427882459883	0.01400826747658657	0.9060395778018935	0.9575103487660995
Hypothalamic Neuron NT-GABA	Andersen, 2020	RPS16	0.07356019929182905	10.4687029483754	0.0139649761785088	0.9061256310967146	0.9575103487660995
Hypothalamic Neuron NT-GABA	Andersen, 2020	MTRNR2L8	-0.9804639861311384	7.458498298953743	0.01390843831794203	0.906319903058493	0.9575500859971493
Hypothalamic Neuron NT-GABA	Andersen, 2020	PCGF2	0.05138031824325815	6.076497296538031	0.01385907394806921	0.9064805916843146	0.9575543339741671
Hypothalamic Neuron NT-GABA	Andersen, 2020	MAPK8IP3	-0.1457345396935257	5.10647623531133	0.09934592639169258	0.907104111762896	0.958047404716575
Hypothalamic Neuron NT-GABA	Andersen, 2020	ANAPC15	-0.04937153891898597	6.061714607185116	0.0132388736383966	0.9085875520531733	0.9594483618087414
Hypothalamic Neuron NT-GABA	Andersen, 2020	PMVK	-0.04618393213937286	6.532321909551701	0.01313487275488942	0.9089457269297032	0.9596374988367835
Hypothalamic Neuron NT-GABA	Andersen, 2020	NDRG3	0.04815922627752324	5.649553022865831	0.01309579499893015	0.9090806803444007	0.9596374988367835
Hypothalamic Neuron NT-GABA	Andersen, 2020	ZSCAN18	0.04406720540059658	6.97004682719609	0.01294651748438714	0.9095980915762736	0.9600178787280581
Hypothalamic Neuron NT-GABA	Andersen, 2020	TSPAN17	-0.07512006595401427	5.063194417834286	0.01288827976082399	0.9098007684907905	0.960066004319011
Hypothalamic Neuron NT-GABA	Andersen, 2020	HACD1	-0.08214223022316701	4.553403321920761	0.0128473131306748	0.9099997587163869	0.9601102235930532
Hypothalamic Neuron NT-GABA	Andersen, 2020	TSHZ2	0.05529724708827084	7.054661972979857	0.01277889779573814	0.9101826935454698	0.9601374910165535
Hypothalamic Neuron NT-GABA	Andersen, 2020	PLXNA1	-0.05707453506471196	5.419867790509	0.01250554825772688	0.9111444395833277	0.9609393707906528
Hypothalamic Neuron NT-GABA	Andersen, 2020	EIF2B5	-0.05261519836885237	5.27013578093368	0.01247130835990629	0.9112656555206762	0.9609393707906528
Hypothalamic Neuron NT-GABA	Andersen, 2020	ANAPC11	-0.03218132124565178	8.663623456901288	0.01242249791180438	0.9114387457265947	0.9609393707906528
Hypothalamic Neuron NT-GABA	Andersen, 2020	INO80E	0.5228271001693204	5.753188313466675	1.523119305263419	0.9115717395033058	0.9609393707906528
Hypothalamic Neuron NT-GABA	Andersen, 2020	SMG6	0.04883785317735506	5.624998712440601	0.01223781871238214	0.9120967859307814	0.961327048734081
Hypothalamic Neuron NT-GABA	Andersen, 2020	SDR39U1	0.1170337636146572	6.337511136005158	0.09033246032549672	0.912402234958389	0.9614831827699438
Hypothalamic Neuron NT-GABA	Andersen, 2020	ST6GAL2	0.06813122562437779	5.201452882912458	0.0119770789594529	0.9130344596209425	0.9619767241643432
Hypothalamic Neuron NT-GABA	Andersen, 2020	ACD	0.0507270358712909	5.565970373096924	0.01193538190143994	0.9131853654452748	0.9619767241643432
Hypothalamic Neuron NT-GABA	Andersen, 2020	NFU1	0.04446299237868307	6.722363950306113	0.01160286001691851	0.9143984684045757	0.963088650506422
Hypothalamic Neuron NT-GABA	Andersen, 2020	KCTD3	-0.3367418584938488	5.233295497671449	0.4821120341382508	0.9147690114833433	0.9633129218101645
Hypothalamic Neuron NT-GABA	Andersen, 2020	PRPF18	0.0650579225696757	5.348480045010505	0.01140172146644628	0.9151408107978328	0.9635384385178906
Hypothalamic Neuron NT-GABA	Andersen, 2020	PLGRKT	0.04444255439170447	6.117843916429344	0.01125432877235914	0.9156890072935111	0.9639495715773234
Hypothalamic Neuron NT-GABA	Andersen, 2020	BBS4	-0.09812769019508154	5.705257761470675	0.05153449837421807	0.9164086802965833	0.9645345113188095
Hypothalamic Neuron NT-GABA	Andersen, 2020	NCKAP1	0.04271089502467273	6.571390469535136	0.0109934928340592	0.9166681048502336	0.9645345113188095
Hypothalamic Neuron NT-GABA	Andersen, 2020	PPFIA1	-0.05517312418966033	5.558951586820701	0.01098025908853861	0.9167180916640976	0.9645345113188095
Hypothalamic Neuron NT-GABA	Andersen, 2020	BROX	0.04850445275194805	5.412565718928128	0.01085782782992842	0.9171819937797899	0.9645708455459034
Hypothalamic Neuron NT-GABA	Andersen, 2020	ANAPC5	0.03483685482260672	6.655291736853858	0.01084623087814007	0.9172260723679304	0.9645708455459034
Hypothalamic Neuron NT-GABA	Andersen, 2020	TKT	0.03603336825490537	7.540784284073052	0.01088794868107282	0.9170676191756197	0.9645708455459034
Hypothalamic Neuron NT-GABA	Andersen, 2020	EMC9	-0.05153866113335187	5.686539155352093	0.01103266532882227	0.9174105620462711	0.9645988913171872
Hypothalamic Neuron NT-GABA	Andersen, 2020	NUP214	0.05547939026673078	5.039145464490448	0.01068825241314193	0.9178289184631029	0.9647522217008815
Hypothalamic Neuron NT-GABA	Andersen, 2020	LUC7L	0.03507052328554368	6.862131678702432	0.01067698598882394	0.9178720826555344	0.9647522217008815
Hypothalamic Neuron NT-GABA	Andersen, 2020	ZCCHC3	-0.05798109164742636	4.906919709438323	0.0104709382448278	0.9186655961944317	0.9653226676668439
Hypothalamic Neuron NT-GABA	Andersen, 2020	PABPC4	0.04916474444895581	6.091419113381129	0.01044199150480863	0.9187777033175923	0.9653226676668439
Hypothalamic Neuron NT-GABA	Andersen, 2020	TRAPPC6A	0.06001325598052916	5.261799391304372	0.01038620449633843	0.9189942032646672	0.9653226676668439
Hypothalamic Neuron NT-GABA	Andersen, 2020	PSMC4	-0.0365842957262912	7.223101934764471	0.01031694956870598	0.9192637889813098	0.9653226676668439
Hypothalamic Neuron NT-GABA	Andersen, 2020	SNRNP25	0.04035480794958676	6.406454451303405	0.01030525249372929	0.9193094118381987	0.9653226676668439
Hypothalamic Neuron NT-GABA	Andersen, 2020	PAIP1	0.0341545283701018	7.19503395746305	0.01029166458673968	0.9193624424883342	0.9653226676668439
Hypothalamic Neuron NT-GABA	Andersen, 2020	NOL4L	0.05517892022770098	5.517494603390464	0.01026090796224545	0.9195327196633891	0.9653356205054336
Hypothalamic Neuron NT-GABA	Andersen, 2020	PTDSS1	0.05623395742668796	5.457417306068261	0.01014586382705568	0.9199337123346412	0.9655907349801353
Hypothalamic Neuron NT-GABA	Andersen, 2020	DNAJC7	0.06524818015549937	7.360326425781526	0.048632669126627	0.9213146564732362	0.9665422554693476
Hypothalamic Neuron NT-GABA	Andersen, 2020	NDUFS6	-0.06256749585095614	8.193418235375026	0.04366820642422971	0.9212901128062244	0.9665422554693476
Hypothalamic Neuron NT-GABA	Andersen, 2020	SH3GL1	0.05853631460645638	5.219696993712946	0.009803349155764213	0.9212922721915182	0.9665422554693476
Hypothalamic Neuron NT-GABA	Andersen, 2020	STX12	0.06434719127084518	7.139946651682421	0.04139084605020071	0.9220273909197132	0.9668052118615051
Hypothalamic Neuron NT-GABA	Andersen, 2020	TPM4	0.03746326162225298	6.958621745620709	0.00957820142864753	0.922198399434287	0.9668052118615051
Hypothalamic Neuron NT-GABA	Andersen, 2020	DDX10	0.04105307617777879	5.418638463037423	0.009577342216299193	0.9222018778902836	0.9668052118615051
Hypothalamic Neuron NT-GABA	Andersen, 2020	RPL4	-0.06487770758079942	9.956656942387632	0.009540933517728303	0.9223494207908669	0.9668052118615051
Hypothalamic Neuron NT-GABA	Andersen, 2020	RAPGEF6	-0.1255042067468031	5.151318495057354	0.009479068351319337	0.9226007769705473	0.9668052118615051
Hypothalamic Neuron NT-GABA	Andersen, 2020	DNAJB5	0.05289682642629023	5.342578266389262	0.009475674479944733	0.9226145900864764	0.9668052118615051
Hypothalamic Neuron NT-GABA	Andersen, 2020	SUPT20H	0.03444824271137559	6.365964263550837	0.009461433427387167	0.9226725786629842	0.9668052118615051
Hypothalamic Neuron NT-GABA	Andersen, 2020	MRPL43	-0.0337967489503058	6.908818021562046	0.009229742028832054	0.9236222734913387	0.9676344421630205
Hypothalamic Neuron NT-GABA	Andersen, 2020	PPP1CA	0.03967336040138098	6.784969736269734	0.009130017034171056	0.9240347436141068	0.9679006603203806
Hypothalamic Neuron NT-GABA	Andersen, 2020	KEAP1	0.1940322130946841	5.14829172712594	0.1338654398268647	0.9243406158826611	0.9679357768918202
Hypothalamic Neuron NT-GABA	Andersen, 2020	CITED4	0.1164689145137299	4.48618013718505	0.009032807954071246	0.9244390015989199	0.9679357768918202
Hypothalamic Neuron NT-GABA	Andersen, 2020	PREB	0.06019863373631627	4.900754912271521	0.009007796954203683	0.9245433680455573	0.9679357768918202
Hypothalamic Neuron NT-GABA	Andersen, 2020	RAF1	0.02992332922195545	6.414372656861103	0.008923000534189153	0.9248983009326346	0.9680494320652658
Hypothalamic Neuron NT-GABA	Andersen, 2020	KDM5B	0.03063864724739923	7.69882782053713	0.0089062301314208	0.9249686981775447	0.9680494320652658
Hypothalamic Neuron NT-GABA	Andersen, 2020	MED28	-0.03140342525838222	6.711004196879485	0.008596957165192506	0.9262791303682496	0.9686043580579999
Hypothalamic Neuron NT-GABA	Andersen, 2020	DIRAS3	0.1150954001215722	6.333546230861923	0.00855708727010325	0.9264497835744548	0.9686043580579999
Hypothalamic Neuron NT-GABA	Andersen, 2020	FAM131A	0.05008791298209823	5.558864068259592	0.01367883727315226	0.9263509062678618	0.9686043580579999
Hypothalamic Neuron NT-GABA	Andersen, 2020	NUCB1	0.2872286857054105	5.66568615159641	0.3939654517714371	0.9258568893786391	0.9686043580579999
Hypothalamic Neuron NT-GABA	Andersen, 2020	PAAF1	0.04596395670783062	5.49816420853584	0.008626043335473474	0.92615488589688	0.9686043580579999
Hypothalamic Neuron NT-GABA	Andersen, 2020	SEC61A2	0.04181678171483202	5.930536865194414	0.0086512410183984	0.9260474221887942	0.9686043580579999
Hypothalamic Neuron NT-GABA	Andersen, 2020	TMUB1	-0.05645339687191396	5.447674971693908	0.008381269849307885	0.9272071535490212	0.9692303955005332
Hypothalamic Neuron NT-GABA	Andersen, 2020	C2orf80	-0.07405827928530812	5.371987630566373	0.008343741343585129	0.9273698498319196	0.9692346994139351
Hypothalamic Neuron NT-GABA	Andersen, 2020	ATP6V1F	-0.02765801905905492	9.037889138530772	0.008242961724191583	0.9278085917459857	0.9693776661898252
Hypothalamic Neuron NT-GABA	Andersen, 2020	R3HDM2	-0.03850291534939289	6.821908681553342	0.008239468890640434	0.9278238460750128	0.9693776661898252
Hypothalamic Neuron NT-GABA	Andersen, 2020	SCAPER	-0.03178480746371676	6.970747835823278	0.008190977062930725	0.9280359632765536	0.9694335682013836
Hypothalamic Neuron NT-GABA	Andersen, 2020	DYNC1LI1	-0.02927764943679631	7.649006333946749	0.008139291103908024	0.9282627507008199	0.969504773117466
Hypothalamic Neuron NT-GABA	Andersen, 2020	TTYH1	0.04912069293814281	6.285923612496135	0.008017990541888481	0.9287978608378276	0.9698979199454643
Hypothalamic Neuron NT-GABA	Andersen, 2020	MYT1	-0.1291961246296577	5.320284692850501	0.09814397974866473	0.9319308319623807	0.9706102661681667
Hypothalamic Neuron NT-GABA	Andersen, 2020	ORMDL2	-0.04732967944763478	5.326854097726613	0.00734715291153391	0.9318338578664247	0.9706102661681667
Hypothalamic Neuron NT-GABA	Andersen, 2020	LMBR1L	0.2032946160340253	5.974577956211487	0.2354322634370589	0.9320253851830108	0.9706102661681667
Hypothalamic Neuron NT-GABA	Andersen, 2020	SMAD2	0.02917102947768294	6.252865277524345	0.007172825621275808	0.9326454370789635	0.9706102661681667
Hypothalamic Neuron NT-GABA	Andersen, 2020	SLC39A6	0.02723479238767306	7.461833367335609	0.007244611647302088	0.9323100478493235	0.9706102661681667
Hypothalamic Neuron NT-GABA	Andersen, 2020	ADRM1	0.3193792347905881	7.198032421505236	0.953807874169998	0.932656101637049	0.9706102661681667
Hypothalamic Neuron NT-GABA	Andersen, 2020	ARHGEF7	-0.1501270274433856	6.754909253062553	0.1788383420517561	0.9318278800950915	0.9706102661681667
Hypothalamic Neuron NT-GABA	Andersen, 2020	GTF2B	-0.09440497806265097	6.595755505302665	0.06101175106560305	0.9322738393870117	0.9706102661681667
Hypothalamic Neuron NT-GABA	Andersen, 2020	RPAP3	0.04658972296486453	5.644067670136773	0.007383261771472802	0.9316669702001537	0.9706102661681667
Hypothalamic Neuron NT-GABA	Andersen, 2020	CENPT	0.0431036859298902	5.214920531301266	0.007192963242537951	0.9325511828006536	0.9706102661681667
Hypothalamic Neuron NT-GABA	Andersen, 2020	NFASC	0.03571632855787632	6.446051228346915	0.007475533665255876	0.9312423669569814	0.9706102661681667
Hypothalamic Neuron NT-GABA	Andersen, 2020	DHCR7	0.05941910858989297	5.647385012046471	0.007785078223621543	0.929836904525438	0.9706102661681667
Hypothalamic Neuron NT-GABA	Andersen, 2020	DENR	-0.02826604409974658	7.096935321687502	0.007705731595018864	0.9301944466682481	0.9706102661681667
Hypothalamic Neuron NT-GABA	Andersen, 2020	TP53BP1	0.02854566921257978	6.936878543928258	0.007687840309572173	0.9302753221627855	0.9706102661681667
Hypothalamic Neuron NT-GABA	Andersen, 2020	AASDHPPT	-0.03091019072816683	7.946248191859838	0.00765137848645685	0.9304404377410613	0.9706102661681667
Hypothalamic Neuron NT-GABA	Andersen, 2020	TMEM167B	0.1566755658327505	5.846757321763794	0.1682859651096922	0.9314835047635012	0.9706102661681667
Hypothalamic Neuron NT-GABA	Andersen, 2020	EMC7	0.03122066880637738	7.40833365812813	0.007600240410024242	0.9306726833976522	0.9706102661681667
Hypothalamic Neuron NT-GABA	Andersen, 2020	ANP32A	-0.02995492321894345	7.273631821044892	0.007608758199241708	0.9306339449839638	0.9706102661681667
Hypothalamic Neuron NT-GABA	Andersen, 2020	ANKRD46	-0.03043956800796363	7.104480138600144	0.007555775673423521	0.9308752625275121	0.9706102661681667
Hypothalamic Neuron NT-GABA	Andersen, 2020	NCK2	0.04614963186290239	5.552289284199715	0.007537385551680433	0.9309592225403591	0.9706102661681667
Hypothalamic Neuron NT-GABA	Andersen, 2020	POGK	0.04660643866764048	5.361431439352784	0.007081055152354356	0.9330766665532917	0.970748930177192
Hypothalamic Neuron NT-GABA	Andersen, 2020	RRN3	0.2071741719789807	5.438584920417254	0.231664776369965	0.9331069968571667	0.970748930177192
Hypothalamic Neuron NT-GABA	Andersen, 2020	GALK2	-0.1533082913314204	5.338770596711071	0.1194942920624467	0.9338726093954044	0.9713800865596854
Hypothalamic Neuron NT-GABA	Andersen, 2020	LONRF1	-0.04000210378318759	5.259653732544416	0.006816203153980046	0.9343372375891561	0.9716980085324012
Hypothalamic Neuron NT-GABA	Andersen, 2020	HINT2	-0.03994127138693634	6.14394854646112	0.006752275498362142	0.9346451797993531	0.9718226872363575
Hypothalamic Neuron NT-GABA	Andersen, 2020	RBM39	0.02228946154942773	8.67408081696612	0.006724412802090216	0.934779854693007	0.9718226872363575
Hypothalamic Neuron NT-GABA	Andersen, 2020	OPTN	0.2339283108504268	7.131175758729443	0.3806891800305373	0.9349341297365481	0.9718226872363575
Hypothalamic Neuron NT-GABA	Andersen, 2020	PMM1	-0.03490904231522397	6.190528757091895	0.006630098616445589	0.9352378214666608	0.97184711211719
Hypothalamic Neuron NT-GABA	Andersen, 2020	TUBA1B	0.03541422494012104	9.977551987503672	0.006614077103807462	0.9353159431225417	0.97184711211719
Hypothalamic Neuron NT-GABA	Andersen, 2020	TLE3	-0.04518363594624606	5.268227820562874	0.006589770229341599	0.9354346466926421	0.97184711211719
Hypothalamic Neuron NT-GABA	Andersen, 2020	ZNF430	0.03580427413586388	5.574731043577772	0.006504745659123193	0.9358516108398796	0.9721112639914596
Hypothalamic Neuron NT-GABA	Andersen, 2020	ZBTB10	0.0422897606508208	5.601046414283693	0.006473201711167288	0.9360070007509391	0.9721112639914596
Hypothalamic Neuron NT-GABA	Andersen, 2020	NCALD	0.03427136024206871	6.147144797122673	0.006402690461363327	0.936355732916063	0.9722368512513964
Hypothalamic Neuron NT-GABA	Andersen, 2020	PACSIN2	0.04108789397986802	5.230033320554443	0.00638448950190422	0.9364460640243735	0.9722368512513964
Hypothalamic Neuron NT-GABA	Andersen, 2020	NCK1	-0.1669125924609043	5.685716084754053	0.1392111928972448	0.937343003466579	0.9728537930843136
Hypothalamic Neuron NT-GABA	Andersen, 2020	METTL5	-0.02927763345870365	6.965339504086863	0.006202075853573066	0.9373586366939665	0.9728537930843136
Hypothalamic Neuron NT-GABA	Andersen, 2020	COX5B	-0.0233903105338535	9.383670871429919	0.006078086048396337	0.9379866593670647	0.9730099222762219
Hypothalamic Neuron NT-GABA	Andersen, 2020	NTM	-0.04459214390748543	7.739505030477166	0.006129494717579648	0.9377254935673951	0.9730099222762219
Hypothalamic Neuron NT-GABA	Andersen, 2020	CNOT7	-0.04593134358963137	7.203355831248478	0.02070193722914227	0.9379442994334933	0.9730099222762219
Hypothalamic Neuron NT-GABA	Andersen, 2020	COA4	-0.319859297986272	5.80602395136949	0.5546419565856666	0.9381926806605515	0.9730584870519753
Hypothalamic Neuron NT-GABA	Andersen, 2020	CHTOP	0.3655135074160517	6.710918514504022	1.060076724661074	0.9386847229954018	0.9732643694921052
Hypothalamic Neuron NT-GABA	Andersen, 2020	KIAA1549	-0.0317364357757229	6.021903740065201	0.005936903962892324	0.9387096626564071	0.9732643694921052
Hypothalamic Neuron NT-GABA	Andersen, 2020	FAM177A1	0.02376925183240137	7.800850219521427	0.005656762923210325	0.9401703562834715	0.974613503664277
Hypothalamic Neuron NT-GABA	Andersen, 2020	BLOC1S2	-0.02502723924642851	7.673663259748777	0.005607580024140592	0.940430527507703	0.9747178877610785
Hypothalamic Neuron NT-GABA	Andersen, 2020	LGALS3BP	0.05392202221366296	5.360043845696723	0.005575178073283213	0.9406025570806048	0.9747308967237465
Hypothalamic Neuron NT-GABA	Andersen, 2020	RIOK1	0.09672653465735427	5.74371556908692	0.04654686133593344	0.9409769984168899	0.9749536216857148
Hypothalamic Neuron NT-GABA	Andersen, 2020	RTCB	0.02653165326047145	6.563546543139093	0.005444594041909146	0.941301006913594	0.9751240261450655
Hypothalamic Neuron NT-GABA	Andersen, 2020	NYAP1	0.1085147093876889	5.127001295325263	0.0488099607178315	0.942207475704928	0.9757161778997803
Hypothalamic Neuron NT-GABA	Andersen, 2020	HSPA12A	-0.1283100993847558	5.134687221022483	0.0688413631301739	0.9421084271386504	0.9757161778997803
Hypothalamic Neuron NT-GABA	Andersen, 2020	TXNL1	-0.1787123145754732	8.09432788099297	0.3713375985059052	0.942351537654189	0.9757161778997803
Hypothalamic Neuron NT-GABA	Andersen, 2020	CHRM3	0.04045741938919103	4.75221956785624	0.004985923412729734	0.9438235682034611	0.9757763325196812
Hypothalamic Neuron NT-GABA	Andersen, 2020	PRMT5	-0.03625107413322845	5.396170744866481	0.004993613809554935	0.9437803336228839	0.9757763325196812
Hypothalamic Neuron NT-GABA	Andersen, 2020	SSRP1	-0.0258514746817938	6.875417129960678	0.005056203284555818	0.9434296993867923	0.9757763325196812
Hypothalamic Neuron NT-GABA	Andersen, 2020	DLK1	0.05709390627360566	7.538765993430103	0.005085338310731366	0.9432672254104434	0.9757763325196812
Hypothalamic Neuron NT-GABA	Andersen, 2020	USP5	0.6469814208704671	5.741084823236881	2.45790812728242	0.9427736356327167	0.9757763325196812
Hypothalamic Neuron NT-GABA	Andersen, 2020	HNRNPH3	-0.01923793366971127	8.322037297560902	0.00513195633544342	0.9430082260533506	0.9757763325196812
Hypothalamic Neuron NT-GABA	Andersen, 2020	PTGES2	-0.03503537063769657	5.734462776125617	0.005142172151332345	0.9429516274079957	0.9757763325196812
Hypothalamic Neuron NT-GABA	Andersen, 2020	CCM2	0.03971121843106588	5.774591359929867	0.004958908946916557	0.9439757068403329	0.9757763325196812
Hypothalamic Neuron NT-GABA	Andersen, 2020	TMEM167A	0.02352667889991397	7.342845070935483	0.005104692022132086	0.9431595562451147	0.9757763325196812
Hypothalamic Neuron NT-GABA	Andersen, 2020	EVL	-0.02812332391675562	8.111633621287728	0.004953516071991897	0.9440061279759285	0.9757763325196812
Hypothalamic Neuron NT-GABA	Andersen, 2020	PNMA1	0.03167270842549438	7.509629489474889	0.004826090663255906	0.9447298372558275	0.9761942122244492
Hypothalamic Neuron NT-GABA	Andersen, 2020	PDIA4	0.03167606147185426	5.917825731454623	0.004852230368167327	0.9445806019061804	0.9761942122244492
Hypothalamic Neuron NT-GABA	Andersen, 2020	ZIC4	0.06315798470078515	5.01322226834789	0.004794151730858479	0.9449127335841434	0.9762181588347337
Hypothalamic Neuron NT-GABA	Andersen, 2020	IMP3	-0.02691587260693103	6.70095424074071	0.004728096387340827	0.9452929479790636	0.9764459182099098
Hypothalamic Neuron NT-GABA	Andersen, 2020	SREK1IP1	-0.02760012778648029	6.972442150319962	0.004624097606165794	0.9458970142284961	0.9769047906327423
Hypothalamic Neuron NT-GABA	Andersen, 2020	HAX1	-0.02289984114003718	6.984398258292853	0.004558725917647489	0.94628021751415	0.976970386730825
Hypothalamic Neuron NT-GABA	Andersen, 2020	CSAD	-0.04515138093437017	5.53544828125713	0.004565793753409209	0.9462386539541399	0.976970386730825
Hypothalamic Neuron NT-GABA	Andersen, 2020	TRIAP1	-0.02806420847002467	5.999574352245564	0.004491940239548032	0.9466745707232176	0.9772124601013858
Hypothalamic Neuron NT-GABA	Andersen, 2020	SDHAF1	-0.03946448781165961	5.216422071532354	0.004372893535581047	0.9473848867057976	0.9776234398730106
Hypothalamic Neuron NT-GABA	Andersen, 2020	HNRNPR	0.01636328566122852	8.601144054327618	0.00435207554978333	0.9475100947030839	0.9776234398730106
Hypothalamic Neuron NT-GABA	Andersen, 2020	GPS1	0.02689122803602336	5.991285120864389	0.004330460825748791	0.9476404132927112	0.9776234398730106
Hypothalamic Neuron NT-GABA	Andersen, 2020	FAHD1	-0.03145717359380797	5.875733704918276	0.004318525495189129	0.9477125132931263	0.9776234398730106
Hypothalamic Neuron NT-GABA	Andersen, 2020	THAP2	-0.0348750873213857	5.210357972964219	0.00420661005185768	0.9483935109699109	0.9776928892912213
Hypothalamic Neuron NT-GABA	Andersen, 2020	CYB5R3	-0.02597772209605705	6.699345956154442	0.00420233735499764	0.9484196892355451	0.9776928892912213
Hypothalamic Neuron NT-GABA	Andersen, 2020	BSDC1	0.3934299372811346	6.442976450301984	1.021936060370422	0.9479507300149699	0.9776928892912213
Hypothalamic Neuron NT-GABA	Andersen, 2020	JMY	-0.03857783438425717	5.453714395416101	0.00421114907586297	0.94836571557323	0.9776928892912213
Hypothalamic Neuron NT-GABA	Andersen, 2020	MRPL44	-0.02276953779340647	6.55519036001398	0.004136408459771418	0.9488253342203368	0.9779461117630183
Hypothalamic Neuron NT-GABA	Andersen, 2020	COMMD2	-0.02078231843501383	6.852391250437679	0.00396293461491698	0.9499084566913009	0.9787449724281626
Hypothalamic Neuron NT-GABA	Andersen, 2020	PACS1	0.02782043797963218	5.780800903506824	0.003960998719595305	0.9499206767741918	0.9787449724281626
Hypothalamic Neuron NT-GABA	Andersen, 2020	CFAP36	0.03327346805357364	6.590149330690511	0.003913997315856168	0.9502491445950443	0.9789183839145308
Hypothalamic Neuron NT-GABA	Andersen, 2020	HPCA	0.06315529019719873	5.119543732248425	0.003865339369906521	0.9505282933622979	0.9790409384951745
Hypothalamic Neuron NT-GABA	Andersen, 2020	MRPS11	0.1228712820666018	6.303723303618915	0.1133775777163056	0.9510742632790196	0.9793199852499677
Hypothalamic Neuron NT-GABA	Andersen, 2020	CSNK1G3	-0.02757729306996068	6.044626701441057	0.003773363626426456	0.9511196715385812	0.9793199852499677
Hypothalamic Neuron NT-GABA	Andersen, 2020	PLA2G12A	-0.04607970295891824	5.459945324286706	0.003743365138454122	0.9513141148694153	0.9793552080313064
Hypothalamic Neuron NT-GABA	Andersen, 2020	DDRGK1	0.02227229968175078	6.342387724894431	0.003540111874900566	0.9526526917968441	0.9799801102868547
Hypothalamic Neuron NT-GABA	Andersen, 2020	NPRL3	0.02959843002021731	5.294419982345482	0.003569798360542945	0.9524548220174043	0.9799801102868547
Hypothalamic Neuron NT-GABA	Andersen, 2020	ARHGEF12	0.01993128593765507	6.791308021354182	0.003529621847815903	0.9527228100989023	0.9799801102868547
Hypothalamic Neuron NT-GABA	Andersen, 2020	LHX1	-0.05722856888842102	6.856839402480984	0.003598502680959732	0.9522642823406052	0.9799801102868547
Hypothalamic Neuron NT-GABA	Andersen, 2020	ANP32E	-0.02504769557488535	6.142139255167714	0.003593664691054576	0.952296343400646	0.9799801102868547
Hypothalamic Neuron NT-GABA	Andersen, 2020	NDUFB3	-0.02219153118284533	7.680955649170393	0.003493573116951014	0.9529645705933092	0.9800638491445913
Hypothalamic Neuron NT-GABA	Andersen, 2020	NDUFB7	-0.01912940707121674	8.464858151160671	0.003431730375549612	0.9533822525041797	0.980328453449789
Hypothalamic Neuron NT-GABA	Andersen, 2020	ANKS1A	-0.02777332931304745	5.638802429817676	0.003379604888340763	0.9537372470339204	0.9805285204156975
Hypothalamic Neuron NT-GABA	Andersen, 2020	ARFGAP3	-0.3840291647000237	6.367972346977208	0.9969377736919427	0.9540802664208026	0.9807162106229306
Hypothalamic Neuron NT-GABA	Andersen, 2020	DHRS4-AS1	-0.02638451282848196	4.658576762650754	0.003083957778114289	0.955804883183957	0.9823237676173441
Hypothalamic Neuron NT-GABA	Andersen, 2020	CHMP2A	0.01660684390264854	7.815615772926893	0.003016635543683766	0.9562894362954859	0.9824594577542277
Hypothalamic Neuron NT-GABA	Andersen, 2020	TMEM181	0.02172366318804502	5.515699732219291	0.003011062915353571	0.9563297873252898	0.9824594577542277
Hypothalamic Neuron NT-GABA	Andersen, 2020	SLC25A11	0.0212288145333406	6.756405526027362	0.002998741593578775	0.9564191383569463	0.9824594577542277
Hypothalamic Neuron NT-GABA	Andersen, 2020	PI4KB	0.02898411040760119	5.142065336963936	0.002892043516328208	0.9572007177401208	0.9830970907120851
Hypothalamic Neuron NT-GABA	Andersen, 2020	ABT1	0.02670592338776887	5.427096689640337	0.00286533912894428	0.9573985837016328	0.983135104768881
Hypothalamic Neuron NT-GABA	Andersen, 2020	FRA10AC1	-0.2562475951794076	6.30514206258449	0.3456152631622724	0.9583034866926793	0.9835685828153915
Hypothalamic Neuron NT-GABA	Andersen, 2020	SZRD1	-0.02775120144999963	5.109153679760688	0.002780806610150944	0.9580311003841404	0.9835685828153915
Hypothalamic Neuron NT-GABA	Andersen, 2020	NDEL1	0.02509533260567326	5.329384154503683	0.002762932920983853	0.958166070180289	0.9835685828153915
Hypothalamic Neuron NT-GABA	Andersen, 2020	ARL6IP5	0.01529924973370853	8.477818554347634	0.002716965586775622	0.9585152081726926	0.983620710603005
Hypothalamic Neuron NT-GABA	Andersen, 2020	GALNT1	-0.02584839724633678	6.232110398994729	0.002602300061529025	0.9593992648468953	0.9843626501165391
Hypothalamic Neuron NT-GABA	Andersen, 2020	MRPL9	-0.01918955528296167	6.1940153877399	0.002406851259127231	0.9609524224460579	0.9857907361514445
Hypothalamic Neuron NT-GABA	Andersen, 2020	RPL35	0.03187920744248741	10.58591000754361	0.002343092379586447	0.9614726775790534	0.9861589201817711
Hypothalamic Neuron NT-GABA	Andersen, 2020	ZNF574	0.4795270918191044	4.739033635585846	0.6162416338191729	0.961835720722494	0.9863657592375643
Hypothalamic Neuron NT-GABA	Andersen, 2020	SMAD1	-0.02201996627075569	5.510396316494687	0.002104872000741797	0.9634822217691188	0.986390669445922
Hypothalamic Neuron NT-GABA	Andersen, 2020	JTB	0.05332970612392235	7.774932667531077	0.02667549396007036	0.9636352564236911	0.986390669445922
Hypothalamic Neuron NT-GABA	Andersen, 2020	PRDM2	0.0171388184622401	6.590037968905285	0.002096442379776785	0.9635553669739163	0.986390669445922
Hypothalamic Neuron NT-GABA	Andersen, 2020	LAMTOR1	0.01242154866643688	7.30214001885279	0.002100441432383761	0.9635206482013416	0.986390669445922
Hypothalamic Neuron NT-GABA	Andersen, 2020	AHSA1	0.4316008673202297	7.26751974007254	1.834521913271408	0.9634377375277051	0.986390669445922
Hypothalamic Neuron NT-GABA	Andersen, 2020	RHBDD2	0.02067443758705454	7.318366659506921	0.002108872733303329	0.963447558119809	0.986390669445922
Hypothalamic Neuron NT-GABA	Andersen, 2020	MRPS31	0.01781929543520626	6.394820514229278	0.002131621164185791	0.963251081587434	0.986390669445922
Hypothalamic Neuron NT-GABA	Andersen, 2020	DERL2	0.01998408154187432	5.873275695496802	0.002166896961321098	0.9629484734095122	0.986390669445922
Hypothalamic Neuron NT-GABA	Andersen, 2020	TOP2B	-0.01645038312564023	7.379861214772648	0.002209160307797754	0.9625891557924107	0.986390669445922
Hypothalamic Neuron NT-GABA	Andersen, 2020	BCAS4	-0.02834827372160119	5.106001296232801	0.002243727949716433	0.9622978193731431	0.986390669445922
Hypothalamic Neuron NT-GABA	Andersen, 2020	SNRK	0.02218876699782895	5.22629048513911	0.00225904439516315	0.9621694516591109	0.986390669445922
Hypothalamic Neuron NT-GABA	Andersen, 2020	ULK1	0.02802551920403523	4.911486834468341	0.002045022375310449	0.9640047743973181	0.9866036806959826
Hypothalamic Neuron NT-GABA	Andersen, 2020	RHEB	-0.01962018886890013	8.416962037527508	0.001976839159241605	0.9646095153487824	0.9869855636266526
Hypothalamic Neuron NT-GABA	Andersen, 2020	CNBP	0.01424791956766604	8.193851684823239	0.001966639105313454	0.9647008764897942	0.9869855636266526
Hypothalamic Neuron NT-GABA	Andersen, 2020	TMED4	-0.2165067172087857	6.861560460898775	0.467059797733771	0.9649567087707559	0.9870779660598078
Hypothalamic Neuron NT-GABA	Andersen, 2020	KLHL20	-0.02185065518936456	5.191182133559056	0.00190505739348857	0.9652575763651452	0.9870779660598078
Hypothalamic Neuron NT-GABA	Andersen, 2020	RHOBTB3	-0.01912027250143344	6.66964854048432	0.001903070417345749	0.9652756876864319	0.9870779660598078
Hypothalamic Neuron NT-GABA	Andersen, 2020	RAI1	-0.09458921656443957	5.093979756481798	0.03614091223534793	0.965828821788973	0.9874783805242896
Hypothalamic Neuron NT-GABA	Andersen, 2020	CC2D1A	0.09247581970416391	4.96945221612787	0.02809523164726717	0.9662856503905858	0.9877802132776821
Hypothalamic Neuron NT-GABA	Andersen, 2020	NTPCR	-0.09449761436390275	5.574507276192147	0.04065130954780828	0.9667444132779296	0.9879677008835861
Hypothalamic Neuron NT-GABA	Andersen, 2020	TCP1	0.01346146259286338	8.37749905083714	0.001724931187548107	0.9669398279873773	0.9879677008835861
Hypothalamic Neuron NT-GABA	Andersen, 2020	WDR26	-0.4824996471924506	5.740153180837385	1.281472412369781	0.9669539899681956	0.9879677008835861
Hypothalamic Neuron NT-GABA	Andersen, 2020	PIGP	0.02121432460082577	5.744031842148232	0.001701081553797584	0.9671690439799694	0.9879784195822656
Hypothalamic Neuron NT-GABA	Andersen, 2020	CADM3	0.02449741716664706	6.672082764663907	0.001685901035992191	0.9673157812794272	0.9879784195822656
Hypothalamic Neuron NT-GABA	Andersen, 2020	SCN9A	-0.02524054680306121	6.168979761003292	0.001672135148139975	0.967449417735579	0.9879784195822656
Hypothalamic Neuron NT-GABA	Andersen, 2020	NME3	0.02110481489369058	6.308146443749356	0.001653873119553622	0.9676275550891363	0.9879952583870366
Hypothalamic Neuron NT-GABA	Andersen, 2020	RBM8A	-0.01254690826213514	8.110542983468235	0.001624553754007367	0.9679156246526586	0.9880550602162146
Hypothalamic Neuron NT-GABA	Andersen, 2020	ZFP82	-0.06785961305682692	5.352331810606063	0.0254829900898978	0.9680094405390531	0.9880550602162146
Hypothalamic Neuron NT-GABA	Andersen, 2020	HTRA2	-0.01665824105914994	5.586561463224994	0.001583245202586024	0.9683259462239202	0.9882130878812155
Hypothalamic Neuron NT-GABA	Andersen, 2020	PLPPR1	0.02720211569026445	5.807141154069904	0.001557524576003005	0.9686035841249468	0.9883314033675585
Hypothalamic Neuron NT-GABA	Andersen, 2020	CLIP1	-0.01548045470929224	6.631898711369145	0.001525309096469311	0.9689105730762708	0.9883747566819493
Hypothalamic Neuron NT-GABA	Andersen, 2020	DGCR6L	-0.01678126472112373	6.136295050828278	0.001519530153930787	0.9689694931345288	0.9883747566819493
Hypothalamic Neuron NT-GABA	Andersen, 2020	PCGF3	-0.01722307456853477	5.518640421518989	0.001502737374914182	0.9691413461073782	0.9883851005186544
Hypothalamic Neuron NT-GABA	Andersen, 2020	ZNF74	0.02087888472101894	5.084166170471517	0.001467941877342568	0.9695005222845297	0.9884985917189741
Hypothalamic Neuron NT-GABA	Andersen, 2020	SDHA	0.01558267474854225	6.455174983307431	0.001460673237300367	0.9695760892269715	0.9884985917189741
Hypothalamic Neuron NT-GABA	Andersen, 2020	DNAJB14	-0.1134138455383709	6.065852028639394	0.08837747777144334	0.9703619986924904	0.9889095440242774
Hypothalamic Neuron NT-GABA	Andersen, 2020	BIRC2	-0.2016612294306834	6.090158695793218	0.2696935557346568	0.9704200145820082	0.9889095440242774
Hypothalamic Neuron NT-GABA	Andersen, 2020	UBQLN1	0.01303201195128954	6.820224265779841	0.001376566986406101	0.9704645688903167	0.9889095440242774
Hypothalamic Neuron NT-GABA	Andersen, 2020	ATG4B	0.2081421078700134	6.007187490418874	0.2877069135746559	0.9709514411865143	0.9891601160549416
Hypothalamic Neuron NT-GABA	Andersen, 2020	POU3F3	0.02461911517477061	5.702289430817524	0.00132396266658075	0.9710341453418929	0.9891601160549416
Hypothalamic Neuron NT-GABA	Andersen, 2020	CAPRIN2	0.0222270124914025	5.086645050599164	0.001276014245524229	0.9715632645462144	0.9893693223769515
Hypothalamic Neuron NT-GABA	Andersen, 2020	DNPH1	0.02217125491960611	5.631487014649464	0.001287118873820655	0.9714398492539156	0.9893693223769515
Hypothalamic Neuron NT-GABA	Andersen, 2020	PHKG2	-0.02039633903015312	5.128955244774977	0.001210819431618456	0.9722989376773812	0.9896039029581423
Hypothalamic Neuron NT-GABA	Andersen, 2020	EIF3F	0.01193540508538639	8.384279950314545	0.001208159635474931	0.9723293673762209	0.9896039029581423
Hypothalamic Neuron NT-GABA	Andersen, 2020	GLUL	-0.01401907987595793	6.959735216200422	0.001199596892501973	0.9724275588618211	0.9896039029581423
Hypothalamic Neuron NT-GABA	Andersen, 2020	BNIP2	0.04469784459170609	5.541325545266954	0.01353176780969966	0.9725197910834191	0.9896039029581423
Hypothalamic Neuron NT-GABA	Andersen, 2020	CSDE1	0.01065347048364785	8.631633540273576	0.001167075024345973	0.9728037319596873	0.9896039029581423
Hypothalamic Neuron NT-GABA	Andersen, 2020	UBL5	0.01214025590541459	9.601481650745594	0.001149855403689385	0.9730050332445276	0.9896039029581423
Hypothalamic Neuron NT-GABA	Andersen, 2020	CACNB3	0.01847585676070838	5.776208644053499	0.001147571759719197	0.9730318425875791	0.9896039029581423
Hypothalamic Neuron NT-GABA	Andersen, 2020	CUTA	-0.01013208848333443	8.948650408631904	0.001142717733372255	0.9730889163577283	0.9896039029581423
Hypothalamic Neuron NT-GABA	Andersen, 2020	ACSL3	-0.01222175682025622	7.144855073133134	0.001121091663230236	0.9733446835958781	0.989699335574448
Hypothalamic Neuron NT-GABA	Andersen, 2020	GPC2	0.01603680755228079	7.219387195090532	0.001104962949875127	0.9735370463908883	0.9897302773687807
Hypothalamic Neuron NT-GABA	Andersen, 2020	RPS20	0.0214071246035598	9.896900472274817	0.001039617303670158	0.9743311758196901	0.9903728831880835
Hypothalamic Neuron NT-GABA	Andersen, 2020	PRKAG2	-0.03418383779808355	4.959584347496449	0.003715081696490427	0.974691690431581	0.9905745945989065
Hypothalamic Neuron NT-GABA	Andersen, 2020	SORT1	-0.01590106191476058	5.107886554492345	0.0009912760626088375	0.9749348641699684	0.9906570057866746
Hypothalamic Neuron NT-GABA	Andersen, 2020	PANK3	-0.01332130652439782	6.316908367590785	0.0009443225082427514	0.9755354996824032	0.991102555528399
Hypothalamic Neuron NT-GABA	Andersen, 2020	ZNF25	-0.01414014214020724	5.243211867897192	0.0009145429291167297	0.975924218108861	0.9912009277549881
Hypothalamic Neuron NT-GABA	Andersen, 2020	FAU	0.009158473655040864	10.85217848256506	0.0009048435920782065	0.9760521892479455	0.9912009277549881
Hypothalamic Neuron NT-GABA	Andersen, 2020	MRPS30	0.04122326352459726	5.770358918714187	0.007099968884442266	0.9761188455754701	0.9912009277549881
Hypothalamic Neuron NT-GABA	Andersen, 2020	PDAP1	-0.04334537842565227	7.858302582499871	0.023473147973428	0.9763475968718356	0.9912685236014385
Hypothalamic Neuron NT-GABA	Andersen, 2020	IFNGR1	-0.01195450526241408	5.567365917250221	0.0006876910523515018	0.9791218702337574	0.9917787323282607
Hypothalamic Neuron NT-GABA	Andersen, 2020	GLYR1	0.01021317416000156	5.592449413560284	0.000695069096489536	0.9790101972571958	0.9917787323282607
Hypothalamic Neuron NT-GABA	Andersen, 2020	DESI2	-0.01676581433853445	5.526781993091578	0.0007013265300377207	0.9789159496509843	0.9917787323282607
Hypothalamic Neuron NT-GABA	Andersen, 2020	BRD1	-0.01900164958054394	5.580676381048623	0.0007149256354329367	0.9787125640926901	0.9917787323282607
Hypothalamic Neuron NT-GABA	Andersen, 2020	CHCHD6	0.009551239210552422	7.059722130863302	0.0007202775249933396	0.9786330536465255	0.9917787323282607
Hypothalamic Neuron NT-GABA	Andersen, 2020	MRPL54	-0.04623446966471233	6.236421794315219	0.01247679275245616	0.9785712297531599	0.9917787323282607
Hypothalamic Neuron NT-GABA	Andersen, 2020	ZNF431	-0.6114771498383146	5.503876650561843	1.98553664042172	0.9785230855847521	0.9917787323282607
Hypothalamic Neuron NT-GABA	Andersen, 2020	MGA	-0.01105600839639644	5.41287482098192	0.0007358855355650139	0.9784028461432335	0.9917787323282607
Hypothalamic Neuron NT-GABA	Andersen, 2020	MRPL11	-0.06037877274029418	5.653714636754541	0.01902180048212646	0.9782588336896632	0.9917787323282607
Hypothalamic Neuron NT-GABA	Andersen, 2020	KLF7	-0.01093407697556542	6.907429134799345	0.000771146379059064	0.9778916043695512	0.9917787323282607
Hypothalamic Neuron NT-GABA	Andersen, 2020	NUDT4	-0.01686256502372313	5.38987734577523	0.0007858796754375665	0.9776814606106061	0.9917787323282607
Hypothalamic Neuron NT-GABA	Andersen, 2020	KIAA0232	-0.01108096766038544	6.758762902462643	0.0007859596404088275	0.9776803254593398	0.9917787323282607
Hypothalamic Neuron NT-GABA	Andersen, 2020	MPRIP	0.01418249154125183	6.032449589051645	0.0008038931706379564	0.9774271915681654	0.9917787323282607
Hypothalamic Neuron NT-GABA	Andersen, 2020	MIIP	0.01262725556206957	5.397381265702856	0.0008281740936860123	0.9770889245758424	0.9917787323282607
Hypothalamic Neuron NT-GABA	Andersen, 2020	RPL9	-0.01829244311759223	10.81359418798677	0.0006583874671164699	0.9795714368405019	0.9920696970951361
Hypothalamic Neuron NT-GABA	Andersen, 2020	CDC123	-0.008769943070508402	6.927191724275666	0.0005977231824565554	0.9805351293987745	0.9928811648252668
Hypothalamic Neuron NT-GABA	Andersen, 2020	SC5D	0.01001520372581995	6.083218234042541	0.0005601705080736138	0.9811563802728199	0.9933456677534329
Hypothalamic Neuron NT-GABA	Andersen, 2020	KIAA1586	-0.009725997233626877	5.963215458983004	0.0005266526429802884	0.9817287276519325	0.9934314542067237
Hypothalamic Neuron NT-GABA	Andersen, 2020	XRCC6	0.007632524108611661	7.737686434504515	0.0005343742644076061	0.9815952949972759	0.9934314542067237
Hypothalamic Neuron NT-GABA	Andersen, 2020	SEC22C	0.01016813410138594	5.51892651337531	0.0005300508855195025	0.981669884927583	0.9934314542067237
Hypothalamic Neuron NT-GABA	Andersen, 2020	IP6K1	0.009213440005052028	5.663981426789843	0.0004926440859116726	0.9823284039456248	0.9934974600720002
Hypothalamic Neuron NT-GABA	Andersen, 2020	C3orf14	-0.007489469228132729	7.591570261008148	0.0004882884068581066	0.9824066856176757	0.9934974600720002
Hypothalamic Neuron NT-GABA	Andersen, 2020	C22orf42	-0.01517435712501202	5.094426286100295	0.0004799188335394509	0.9825586957623498	0.9934974600720002
Hypothalamic Neuron NT-GABA	Andersen, 2020	SF3B5	0.4476595794757779	7.908920184938006	2.540730763452467	0.9825962037148902	0.9934974600720002
Hypothalamic Neuron NT-GABA	Andersen, 2020	TRAPPC4	-0.006494658266725403	7.616966998276316	0.000475945027733084	0.9826304425061647	0.9934974600720002
Hypothalamic Neuron NT-GABA	Andersen, 2020	AKR7A2	0.01167452685686837	6.091510130212213	0.000468367383788716	0.9827692479704375	0.9934974600720002
Hypothalamic Neuron NT-GABA	Andersen, 2020	ODC1	0.01023221676546648	8.227717225263135	0.0004451132080160239	0.9832023762928829	0.9937709482226063
Hypothalamic Neuron NT-GABA	Andersen, 2020	DUSP26	-0.01024814318358252	6.221136635840431	0.000420032585363934	0.9836824132805939	0.994091750987267
Hypothalamic Neuron NT-GABA	Andersen, 2020	PAQR4	0.01322363108810639	5.049526579635804	0.0004068596468004158	0.9839402896614913	0.9941879732866646
Hypothalamic Neuron NT-GABA	Andersen, 2020	CPNE1	-0.007481164328602406	6.419028324711847	0.0003614259306506082	0.9848633988118933	0.9946274113579465
Hypothalamic Neuron NT-GABA	Andersen, 2020	RHBDD3	-0.01186321050344874	4.962747802110896	0.0003751383218631601	0.9845789683148347	0.9946274113579465
Hypothalamic Neuron NT-GABA	Andersen, 2020	MRPL22	-0.007229952147338618	6.806446418482894	0.0003627505032371687	0.9848356908508479	0.9946274113579465
Hypothalamic Neuron NT-GABA	Andersen, 2020	CRMP1	0.006509703420499939	9.355384629657566	0.0003506305445327978	0.985091142100244	0.9946342458621358
Hypothalamic Neuron NT-GABA	Andersen, 2020	UROS	-0.008311883093168946	6.532249043130193	0.0003457321895334845	0.9851956355447268	0.9946342458621358
Hypothalamic Neuron NT-GABA	Andersen, 2020	ARF4	0.008353157660891085	8.957892319648625	0.0003038299217204778	0.9861216387303381	0.994803472219616
Hypothalamic Neuron NT-GABA	Andersen, 2020	PEA15	-0.008313414107729726	6.916568233644192	0.0003248756934850527	0.9856490718012194	0.994803472219616
Hypothalamic Neuron NT-GABA	Andersen, 2020	FAM219B	0.0775310230932688	5.869297398194639	0.03600045434230966	0.9857598755525269	0.994803472219616
Hypothalamic Neuron NT-GABA	Andersen, 2020	IGDCC3	0.01561941116549486	5.960917876291437	0.0003099445829621484	0.9859826958581436	0.994803472219616
Hypothalamic Neuron NT-GABA	Andersen, 2020	RAD17	-0.00785796435199883	5.551302111211758	0.0003014075793783576	0.986177067764832	0.994803472219616
Hypothalamic Neuron NT-GABA	Andersen, 2020	PEX2	-0.00812055726333118	5.438966676607126	0.0002880260103984191	0.9864873687504789	0.9949522768651696
Hypothalamic Neuron NT-GABA	Andersen, 2020	EIF3I	0.3186049032931924	7.713081678806257	0.9606915755407324	0.9866670422250987	0.9949693057382945
Hypothalamic Neuron NT-GABA	Andersen, 2020	ANKRD49	-0.009352881705820503	5.12672511911842	0.0002663778084409012	0.9870050482444246	0.9951459674810167
Hypothalamic Neuron NT-GABA	Andersen, 2020	MEGF9	0.006443465216729853	6.006570842027831	0.0002431977471818799	0.9875832734714834	0.995377202161448
Hypothalamic Neuron NT-GABA	Andersen, 2020	COASY	-0.007770706257683073	5.370852841435402	0.0002405022561810127	0.9876522702271145	0.995377202161448
Hypothalamic Neuron NT-GABA	Andersen, 2020	CAPN2	0.01016596566820301	5.321445133932461	0.0002377562091059498	0.987722959932785	0.995377202161448
Hypothalamic Neuron NT-GABA	Andersen, 2020	COMMD5	0.01315601725132361	5.310144075062385	0.0007207347072712022	0.9878952605079782	0.9953867181379431
Hypothalamic Neuron NT-GABA	Andersen, 2020	NCSTN	0.008402411190456633	5.050903271009355	0.0002175438027472417	0.988256364248437	0.9955193022473303
Hypothalamic Neuron NT-GABA	Andersen, 2020	POLR1D	-0.05858683741568579	7.550867306191209	0.03001687043662418	0.9883526056997384	0.9955193022473303
Hypothalamic Neuron NT-GABA	Andersen, 2020	KDM1A	0.005997045130224093	7.190710400785317	0.0001905107918643274	0.9890101699011161	0.9956064277773773
Hypothalamic Neuron NT-GABA	Andersen, 2020	ECHS1	0.003941818120500698	7.39554743256402	0.0001877295628022942	0.9890906789044885	0.9956064277773773
Hypothalamic Neuron NT-GABA	Andersen, 2020	RPL36AL	0.007722624942174332	8.592196600232272	0.0001938869595541103	0.9889132248170567	0.9956064277773773
Hypothalamic Neuron NT-GABA	Andersen, 2020	MTHFD2	-0.01204091135287373	6.862606501383468	0.0001921318369267376	0.9889635160400624	0.9956064277773773
Hypothalamic Neuron NT-GABA	Andersen, 2020	DHRS7	-0.005126987307875774	6.94492434909861	0.0001816994115483216	0.9892673098718725	0.9956202532417068
Hypothalamic Neuron NT-GABA	Andersen, 2020	ERGIC2	0.02281977860223114	6.808807833673281	0.004378249103264864	0.9895381492230174	0.9957288719214821
Hypothalamic Neuron NT-GABA	Andersen, 2020	VDAC2	-0.003996584623831238	8.940848042675116	0.0001563330722901195	0.990044590864154	0.9960744920760014
Hypothalamic Neuron NT-GABA	Andersen, 2020	BTBD7	-0.004356803140065523	5.753556638744955	0.0001435407360843937	0.990460574964545	0.9962179721377395
Hypothalamic Neuron NT-GABA	Andersen, 2020	DNM1L	-0.1850418386937094	6.910191072710113	0.2855302462659906	0.9905131899020032	0.9962179721377395
Hypothalamic Neuron NT-GABA	Andersen, 2020	CNOT4	-0.2265667698687659	6.938173402151357	0.4396934523264085	0.990945599999849	0.9964888955575973
Hypothalamic Neuron NT-GABA	Andersen, 2020	RPL30	-0.005985104052346344	10.81295806073395	7.566848677260777e-05	0.9930737670725077	0.9970927795828636
Hypothalamic Neuron NT-GABA	Andersen, 2020	YPEL3	0.004704589503796038	6.507828566393543	7.341899129548478e-05	0.9931774937991611	0.9970927795828636
Hypothalamic Neuron NT-GABA	Andersen, 2020	RASL11B	-0.003293853678798404	4.382833140184757	7.505627772526151e-05	0.9931020804995659	0.9970927795828636
Hypothalamic Neuron NT-GABA	Andersen, 2020	BOD1	0.003306367876819853	7.010786815610739	7.73040032674593e-05	0.9929993165391338	0.9970927795828636
Hypothalamic Neuron NT-GABA	Andersen, 2020	NBR1	-0.004013383168093327	5.44127730919407	7.580873123461126e-05	0.9930673516447679	0.9970927795828636
Hypothalamic Neuron NT-GABA	Andersen, 2020	METTL14	-0.004567633929427248	5.213901710055783	8.452628015328959e-05	0.9926796002047246	0.9970927795828636
Hypothalamic Neuron NT-GABA	Andersen, 2020	POLR2E	-0.003075625797039024	7.10127672042642	7.93765311807444e-05	0.9929060952064914	0.9970927795828636
Hypothalamic Neuron NT-GABA	Andersen, 2020	CES2	0.005398198677658019	5.257476326298031	8.863357685464686e-05	0.9925038587749488	0.9970927795828636
Hypothalamic Neuron NT-GABA	Andersen, 2020	CCDC181	0.004280694148281571	5.561790844508471	9.318986528810303e-05	0.9923136061930022	0.9970927795828636
Hypothalamic Neuron NT-GABA	Andersen, 2020	TRIM27	0.004155814370723308	5.930480945406549	0.0001010381324894206	0.9919964922100546	0.9970927795828636
Hypothalamic Neuron NT-GABA	Andersen, 2020	WLS	-0.004887773230926009	5.768201037291357	5.680508990234511e-05	0.9939988487787981	0.997753483944164
Hypothalamic Neuron NT-GABA	Andersen, 2020	NPTXR	0.002517173284420394	5.408136170998244	5.087809426263605e-05	0.9943205432698561	0.9979125058235403
Hypothalamic Neuron NT-GABA	Andersen, 2020	ELOVL4	0.002843404923906075	6.758740514777297	4.527653475281355e-05	0.9946423001915158	0.9979444303377643
Hypothalamic Neuron NT-GABA	Andersen, 2020	DAXX	-0.002709505100470304	5.087730912895103	4.465995722185021e-05	0.9946789053693814	0.9979444303377643
Hypothalamic Neuron NT-GABA	Andersen, 2020	MRPS10	0.287790329869837	6.154893907249057	0.5671544449690857	0.9949399478474867	0.998042501435063
Hypothalamic Neuron NT-GABA	Andersen, 2020	F2R	0.002961733358884618	5.516409571211676	3.60907860919357e-05	0.9952165567353304	0.9981561527348769
Hypothalamic Neuron NT-GABA	Andersen, 2020	USB1	-0.003390006056693633	5.375676374610094	3.077116028772769e-05	0.9955831283326633	0.998196207409652
Hypothalamic Neuron NT-GABA	Andersen, 2020	MRPL15	-0.002150504333647249	6.226828006731532	3.078454538776783e-05	0.9955821678029124	0.998196207409652
Hypothalamic Neuron NT-GABA	Andersen, 2020	ZDHHC4	-0.002145360663915843	6.021708528426324	2.710964207695759e-05	0.9958542319162504	0.9983042587292312
Hypothalamic Neuron NT-GABA	Andersen, 2020	TXNDC17	-0.001759101210781262	7.488256573563678	2.131109389914024e-05	0.996324246271536	0.9983196681785974
Hypothalamic Neuron NT-GABA	Andersen, 2020	FAM98A	0.004242622933878231	5.1028245320125	2.123941116440227e-05	0.9963304333809255	0.9983196681785974
Hypothalamic Neuron NT-GABA	Andersen, 2020	KLF10	0.003380003039208822	5.2068339206727	2.090292926537833e-05	0.9963596164740582	0.9983196681785974
Hypothalamic Neuron NT-GABA	Andersen, 2020	RARS2	0.001902306739176495	6.479000877754751	1.823414785990333e-05	0.9965999406674769	0.9983799927315081
Hypothalamic Neuron NT-GABA	Andersen, 2020	CEND1	0.1899718172525632	5.721458537075737	0.1477258256011656	0.9967465176125101	0.9983799927315081
Hypothalamic Neuron NT-GABA	Andersen, 2020	PRKAB2	-0.00193613945249856	5.227466734613483	1.189885961370714e-05	0.9972533906616068	0.9985714026981393
Hypothalamic Neuron NT-GABA	Andersen, 2020	ELAVL1	-0.001201980763059415	6.533460642462021	1.180390217214132e-05	0.9972643720663354	0.9985714026981393
Hypothalamic Neuron NT-GABA	Andersen, 2020	DIXDC1	0.001144276319781486	6.019101078849514	7.947562904787776e-06	0.9977552835078438	0.9988993108599413
Hypothalamic Neuron NT-GABA	Andersen, 2020	NAP1L4	-0.0006130633803987229	7.784519516144742	4.245284609349021e-06	0.9983594170787358	0.9991768064819442
Hypothalamic Neuron NT-GABA	Andersen, 2020	PRDX6	0.0008175632059317794	7.207166483290922	4.409505741398172e-06	0.9983279867112782	0.9991768064819442
Hypothalamic Neuron NT-GABA	Andersen, 2020	XPR1	0.0007359393334579922	7.525237787377046	1.643741104062452e-06	0.9989791505993728	0.9996333609141071
Hypothalamic Neuron NT-GABA	Andersen, 2020	AATF	0.000341747989768342	6.0164979562815	4.260521981630265e-07	0.9994802715815481	0.9998947713432258
Hypothalamic Neuron NT-GABA	Andersen, 2020	PIGT	0.3199037572434991	5.595249432103696	0.5488664666333906	0.9995675806457966	0.9998947713432258
Hypothalamic Neuron NT-GABA	Andersen, 2020	SLC25A39	0.198710010198542	5.98245751977958	0.2141011249988658	0.9998307415624563	0.9999534871440567
Hypothalamic Neuron NT-GABA	Andersen, 2020	SCO2	0.1659831082701155	4.590034160537872	3.415145162139553e-09	0.9999534871440567	0.9999534871440567
Hypothalamic Neuron NT-GABA	Bhaduri, 2020; most directed	FXYD6	7.715586668299494	8.978357394264982	584.6334119135089	3.199906554290586e-48	1.955782885982406e-44
Hypothalamic Neuron NT-GABA	Bhaduri, 2020; most directed	NEDD8	8.280103955739404	8.942310438291136	538.2351728349946	1.991473147384082e-46	6.085941938405754e-43
Hypothalamic Neuron NT-GABA	Bhaduri, 2020; most directed	VKORC1	8.40382531345145	7.016437681760514	407.7380892725645	1.315739712967593e-40	2.189744245192453e-37
Hypothalamic Neuron NT-GABA	Bhaduri, 2020; most directed	COX6A1	7.287391777636566	9.973773978609193	406.9953088338598	1.433078694497679e-40	2.189744245192453e-37
Hypothalamic Neuron NT-GABA	Bhaduri, 2020; most directed	MT-CYB	14.19324657839412	12.35106469394916	390.2172674627986	2.435692149976154e-38	2.977390084130852e-35
Hypothalamic Neuron NT-GABA	Bhaduri, 2020; most directed	MRPL12	8.811189036788079	5.886157741602177	348.4487535484183	3.225142658186493e-36	3.285345321139308e-33
Hypothalamic Neuron NT-GABA	Bhaduri, 2020; most directed	COMMD7	8.409399897663544	6.563882357526943	315.4658093198297	1.51984101866096e-35	1.327038329436541e-32
Hypothalamic Neuron NT-GABA	Bhaduri, 2020; most directed	TRAPPC1	6.861683368740642	8.009844916945768	312.4807551328843	2.30681521315148e-35	1.762406822847731e-32
Hypothalamic Neuron NT-GABA	Bhaduri, 2020; most directed	RAB5C	5.69271728453397	7.266981701079681	293.943915641233	3.289778420644724e-34	2.234125078553395e-31
Hypothalamic Neuron NT-GABA	Bhaduri, 2020; most directed	TAF9	6.60991301214926	7.497419303764868	291.7930357903426	4.512576010223554e-34	2.758086457448636e-31
Hypothalamic Neuron NT-GABA	Bhaduri, 2020; most directed	C1orf50	7.333818434910529	5.434164081191999	280.8772128246581	2.302893733950034e-33	1.279571500172964e-30
Hypothalamic Neuron NT-GABA	Bhaduri, 2020; most directed	TSNAX	6.687523124636775	6.156097286093767	264.5740385780505	2.859319098357538e-32	1.456346527430106e-29
Hypothalamic Neuron NT-GABA	Bhaduri, 2020; most directed	ZNF580	7.237289986430366	6.467780793085559	262.8885952975863	3.732500893651238e-32	1.754849650922798e-29
Hypothalamic Neuron NT-GABA	Bhaduri, 2020; most directed	SUMO2	5.098391513391343	10.02428569527666	261.8667396372991	4.389532747671251e-32	1.916344582411906e-29
Hypothalamic Neuron NT-GABA	Bhaduri, 2020; most directed	UNC119	8.02165615109576	6.572903210620022	259.5819093797772	6.317664664152898e-32	2.574237761820167e-29
Hypothalamic Neuron NT-GABA	Bhaduri, 2020; most directed	SPTSSA	8.868510698586224	6.142094634065422	253.0719605451421	1.804722755628926e-31	6.894040926502498e-29
Hypothalamic Neuron NT-GABA	Bhaduri, 2020; most directed	TMEM251	7.861699743889049	5.431126886144022	223.9645532764034	2.4959830010114e-29	8.973793001283337e-27
Hypothalamic Neuron NT-GABA	Bhaduri, 2020; most directed	NDUFA13	9.714298792340475	7.876114464582216	223.1748605936787	2.869612857023188e-29	9.743929878958735e-27
Hypothalamic Neuron NT-GABA	Bhaduri, 2020; most directed	RHNO1	7.467701426081709	5.519393584502447	217.5551372923958	7.816709390035159e-29	2.514511989047099e-26
Hypothalamic Neuron NT-GABA	Bhaduri, 2020; most directed	CTSD	7.871754340301583	5.873772981304677	214.8223537038044	1.280230957869354e-28	3.912385807248745e-26
Hypothalamic Neuron NT-GABA	Bhaduri, 2020; most directed	MT-ND6	9.796906151499131	6.460311774265442	224.6058800780838	1.478585805442232e-28	4.303388782315679e-26
Hypothalamic Neuron NT-GABA	Bhaduri, 2020; most directed	TMX2	6.548984513009201	6.09747208672144	212.856019909738	1.830404359529757e-28	5.085196111566308e-26
Hypothalamic Neuron NT-GABA	Bhaduri, 2020; most directed	GGPS1	3.948671182926586	6.373749229924011	209.7763075154394	3.2179190994304e-28	8.551270232921132e-26
Hypothalamic Neuron NT-GABA	Bhaduri, 2020; most directed	PSMA1	3.989151833541122	7.733101323884384	207.9674442012679	4.493288727635049e-28	1.144290862637726e-25
Hypothalamic Neuron NT-GABA	Bhaduri, 2020; most directed	CD59	6.450111519886647	6.400054166437168	204.8925030154268	7.959521450776771e-28	1.945943804285905e-25
Hypothalamic Neuron NT-GABA	Bhaduri, 2020; most directed	GCSH	6.843447672153357	6.296252498486355	198.447915646604	2.685798042228489e-27	6.216151440467969e-25
Hypothalamic Neuron NT-GABA	Bhaduri, 2020; most directed	SDHAF2	7.115993751241159	5.754381346144474	198.3316315446984	2.74600930779835e-27	6.216151440467969e-25
Hypothalamic Neuron NT-GABA	Bhaduri, 2020; most directed	HIGD1A	5.722217178590948	7.076347331454436	193.2563368176079	7.284961312977211e-27	1.590202983747026e-24
Hypothalamic Neuron NT-GABA	Bhaduri, 2020; most directed	OAZ1	3.428188583707142	9.807906173509782	192.0311664170722	9.241586909878345e-27	1.947744110109533e-24
Hypothalamic Neuron NT-GABA	Bhaduri, 2020; most directed	SPINT2	6.12643568912455	8.119695020292298	190.3649455620715	1.279132058967503e-26	2.606018381469792e-24
Hypothalamic Neuron NT-GABA	Bhaduri, 2020; most directed	SYNJ2BP	7.665747810527177	5.697831406908812	186.3996150951286	1.315930846571722e-25	2.594506236853667e-23
Hypothalamic Neuron NT-GABA	Bhaduri, 2020; most directed	ZFP91	7.255118454420979	5.084331274844248	184.1985293263501	1.997810050890106e-25	3.815817197200103e-23
Hypothalamic Neuron NT-GABA	Bhaduri, 2020; most directed	ADSL	6.472682344612061	5.501963661933927	174.141828208534	3.331129664012204e-25	6.16965591104321e-23
Hypothalamic Neuron NT-GABA	Bhaduri, 2020; most directed	RAB4B	7.399544624126505	4.882249698614308	171.2545256028275	6.063853642101185e-25	1.090066866485954e-22
Hypothalamic Neuron NT-GABA	Bhaduri, 2020; most directed	NUP62	5.956119217964132	5.456439742941363	169.3837981439265	8.968006363648713e-25	1.566070139846312e-22
Hypothalamic Neuron NT-GABA	Bhaduri, 2020; most directed	CHURC1	4.230547115174056	6.617232963194816	169.2309907250759	9.260331282136555e-25	1.572198466567184e-22
Hypothalamic Neuron NT-GABA	Bhaduri, 2020; most directed	ATP6V1G2	4.976313781955752	7.310828297065583	169.0151752765114	9.689778370555686e-25	1.600646632455037e-22
Hypothalamic Neuron NT-GABA	Bhaduri, 2020; most directed	PSMA2	8.891354417789945	7.755312696640262	164.7197029759126	2.405825893155922e-24	3.869581015518156e-22
Hypothalamic Neuron NT-GABA	Bhaduri, 2020; most directed	UBE2F	5.779992466538259	5.495324896492098	162.4427725179464	3.917911302712888e-24	6.140070226200301e-22
Hypothalamic Neuron NT-GABA	Bhaduri, 2020; most directed	VAMP2	5.294848679423374	10.12275204134737	158.6504385227642	8.905169546774473e-24	1.360709906747139e-21
Hypothalamic Neuron NT-GABA	Bhaduri, 2020; most directed	THAP9-AS1	7.626244829158584	5.861973920700412	158.1217833603509	1.744946587894388e-23	2.601247206148903e-21
Hypothalamic Neuron NT-GABA	Bhaduri, 2020; most directed	PPP2CA	5.151795956916541	7.63945983433612	154.7450782988577	2.098921561072353e-23	3.0544306145891e-21
Hypothalamic Neuron NT-GABA	Bhaduri, 2020; most directed	LIMD2	6.37544737762037	5.630076064307217	152.9906002659579	3.097509914304612e-23	4.402786185169718e-21
Hypothalamic Neuron NT-GABA	Bhaduri, 2020; most directed	ARPC4	4.932478280056571	6.30287688777355	152.5312995423399	3.431149867390845e-23	4.766179088521102e-21
Hypothalamic Neuron NT-GABA	Bhaduri, 2020; most directed	RNASEK-C17orf49	-8.386901176087674	6.055363799434328	163.3853637366271	3.760885378505152e-23	5.108118096316331e-21
Hypothalamic Neuron NT-GABA	Bhaduri, 2020; most directed	CTNNA2	-5.232125438490429	8.242110333889945	151.2616752518371	4.556594120574551e-23	6.054326796728621e-21
Hypothalamic Neuron NT-GABA	Bhaduri, 2020; most directed	GOSR2	6.103042406596461	5.644729525079077	150.4504645692311	5.46590556396811e-23	7.108003150419807e-21
Hypothalamic Neuron NT-GABA	Bhaduri, 2020; most directed	UBE2W	6.638217123548887	5.835596706004066	150.0717634925328	5.951602693538352e-23	7.578374096438835e-21
Hypothalamic Neuron NT-GABA	Bhaduri, 2020; most directed	ZNF581	6.8331588080044	4.921444092853266	148.8712610402568	7.801576957966433e-23	9.731273136140988e-21
Hypothalamic Neuron NT-GABA	Bhaduri, 2020; most directed	RBM7	6.10365789581043	5.644343079619056	147.088922015504	1.168638488042465e-22	1.428543687783109e-20
Hypothalamic Neuron NT-GABA	Bhaduri, 2020; most directed	HIGD2A	4.369902023221139	7.122871887996955	146.3702414647202	1.376508173582952e-22	1.649650579791962e-20
Hypothalamic Neuron NT-GABA	Bhaduri, 2020; most directed	HSD11B1L	4.09605638454371	6.5514406627958	145.2747615966085	1.768179692469714e-22	2.078291207764402e-20
Hypothalamic Neuron NT-GABA	Bhaduri, 2020; most directed	ARF3	3.544097326844796	6.703489939530768	145.1662378595528	1.812692306312782e-22	2.090410448336551e-20
Hypothalamic Neuron NT-GABA	Bhaduri, 2020; most directed	FRMD5	-6.067907685343528	6.46189684003632	142.6813391626117	3.212086214174854e-22	3.635605729821613e-20
Hypothalamic Neuron NT-GABA	Bhaduri, 2020; most directed	COX4I1	3.07410283865593	9.873319106862896	140.7714128042387	5.004650896102617e-22	5.561532050359853e-20
Hypothalamic Neuron NT-GABA	Bhaduri, 2020; most directed	DNAJB11	4.199487057597529	6.737881081957141	140.422269623944	5.429165391522681e-22	5.92554622731904e-20
Hypothalamic Neuron NT-GABA	Bhaduri, 2020; most directed	KDELR2	4.582227445061257	7.387589489868813	136.2620593845504	1.444677114401349e-21	1.54909939003878e-19
Hypothalamic Neuron NT-GABA	Bhaduri, 2020; most directed	ZC3H11A	6.044429585089135	5.448971013216121	135.3732322365966	1.784355000319675e-21	1.880340993440319e-19
Hypothalamic Neuron NT-GABA	Bhaduri, 2020; most directed	NRG3	-7.580328370983797	7.336596948247247	135.1709587848862	1.872393282759366e-21	1.939672499021228e-19
Hypothalamic Neuron NT-GABA	Bhaduri, 2020; most directed	DPYD	-8.23753125650854	5.988726016840443	133.8763411735592	3.196406729847072e-21	3.256072988804217e-19
Hypothalamic Neuron NT-GABA	Bhaduri, 2020; most directed	KCNH7	-7.568316008299133	6.640473366492656	132.9606922541062	4.452131332759993e-21	4.460889623906407e-19
Hypothalamic Neuron NT-GABA	Bhaduri, 2020; most directed	NLGN1	-6.630051567523807	7.558566516909292	129.2885169099435	7.728406610254674e-21	7.618713097076865e-19
Hypothalamic Neuron NT-GABA	Bhaduri, 2020; most directed	LEPROT	5.163734393310796	5.850186013909185	127.1205529004617	1.314334142590917e-20	1.275112742780267e-18
Hypothalamic Neuron NT-GABA	Bhaduri, 2020; most directed	MOAP1	4.670763578291564	6.913367745430715	126.0564860702857	1.70861135654995e-20	1.631723845505203e-18
Hypothalamic Neuron NT-GABA	Bhaduri, 2020; most directed	IER3IP1	7.088331509126739	6.823618704518341	122.9853546731904	3.66693339914913e-20	3.44804568239992e-18
Hypothalamic Neuron NT-GABA	Bhaduri, 2020; most directed	RBM14	6.078759488152155	4.984561682661502	122.529948028226	4.110017450710102e-20	3.806125251324264e-18
Hypothalamic Neuron NT-GABA	Bhaduri, 2020; most directed	EEF1E1	4.126324076458954	6.872422587905581	121.8134866064842	4.920091676672151e-20	4.488298556391073e-18
Hypothalamic Neuron NT-GABA	Bhaduri, 2020; most directed	PMF1	5.056346285305703	5.605866658462895	121.575501042128	5.223686002269494e-20	4.695171889098698e-18
Hypothalamic Neuron NT-GABA	Bhaduri, 2020; most directed	IRGQ	5.532381657743248	5.317697684597086	120.457354668095	6.926287455044293e-20	6.135285351482713e-18
Hypothalamic Neuron NT-GABA	Bhaduri, 2020; most directed	GPHN	-4.300801640953302	7.548822711895548	119.0049052239228	1.001194086739334e-19	8.741854654501157e-18
Hypothalamic Neuron NT-GABA	Bhaduri, 2020; most directed	MBD5	-4.827624344102717	6.958512966094014	118.6945181368609	1.083530974143065e-19	9.327522977411853e-18
Hypothalamic Neuron NT-GABA	Bhaduri, 2020; most directed	RBM12	7.29808265366195	4.682772345942569	121.7610706617714	1.272294374172529e-19	1.080036557630902e-17
Hypothalamic Neuron NT-GABA	Bhaduri, 2020; most directed	ZNF664	5.033468827676892	5.381093031935658	116.669293889167	1.819311317062e-19	1.523237091764786e-17
Hypothalamic Neuron NT-GABA	Bhaduri, 2020; most directed	SOD2	5.631582880050124	5.60101632017855	116.4401569029575	1.929717768319031e-19	1.593842567562962e-17
Hypothalamic Neuron NT-GABA	Bhaduri, 2020; most directed	NGRN	5.78236824863142	5.315020006795228	115.2601225648028	2.616143669986332e-19	2.131982681460862e-17
Hypothalamic Neuron NT-GABA	Bhaduri, 2020; most directed	PCDHGB6	7.905402782772222	5.322002787664858	114.5233327647341	3.166101854387112e-19	2.546212438686056e-17
Hypothalamic Neuron NT-GABA	Bhaduri, 2020; most directed	EXOC4	-4.052648131251241	6.534360828970691	114.4661884117248	3.213384070567697e-19	2.55067577133893e-17
Hypothalamic Neuron NT-GABA	Bhaduri, 2020; most directed	ZHX1	4.661188080779275	5.631342817226698	113.5437677588776	4.084139750298402e-19	3.200290019721005e-17
Hypothalamic Neuron NT-GABA	Bhaduri, 2020; most directed	COX14	4.533289503408137	6.870516529522371	112.7408135823195	5.036055272366298e-19	3.89624934489909e-17
Hypothalamic Neuron NT-GABA	Bhaduri, 2020; most directed	BORCS7	7.133531970191856	5.471721421727435	125.5806410788856	5.709561870524038e-19	4.362105269080365e-17
Hypothalamic Neuron NT-GABA	Bhaduri, 2020; most directed	TMEM141	5.346796633533886	5.103552066244362	111.9747845667065	6.154496894140575e-19	4.64398580456632e-17
Hypothalamic Neuron NT-GABA	Bhaduri, 2020; most directed	BORCS8	5.955935433954235	5.091632577638867	124.1713396964041	7.735586363295758e-19	5.765841933227276e-17
Hypothalamic Neuron NT-GABA	Bhaduri, 2020; most directed	PFN2	3.941831661263399	8.408215691099434	109.6653027245673	1.13127156032695e-18	8.33052021291364e-17
Hypothalamic Neuron NT-GABA	Bhaduri, 2020; most directed	AGGF1	4.672222570709895	5.552194032443082	108.5044764675079	1.539815386758412e-18	1.120399005222311e-16
Hypothalamic Neuron NT-GABA	Bhaduri, 2020; most directed	SOX5	-6.371746272508156	7.400634384292541	108.3770877215747	1.592960174359272e-18	1.145432068903985e-16
Hypothalamic Neuron NT-GABA	Bhaduri, 2020; most directed	ROBO1	-5.968209270266346	8.129295080966935	108.1642969642294	1.685927967573707e-18	1.198185085791918e-16
Hypothalamic Neuron NT-GABA	Bhaduri, 2020; most directed	CALM2	4.70251235497103	11.52238276935191	108.029596371241	1.747611502249027e-18	1.22774729905127e-16
Hypothalamic Neuron NT-GABA	Bhaduri, 2020; most directed	BLOC1S6	3.096829673198539	6.938395220053334	107.0453257008605	2.273854983571514e-18	1.579295643135124e-16
Hypothalamic Neuron NT-GABA	Bhaduri, 2020; most directed	SLC16A3	4.907582602353895	5.660111466965053	105.9448859811344	3.056109621535761e-18	2.098757528856918e-16
Hypothalamic Neuron NT-GABA	Bhaduri, 2020; most directed	ATRNL1	-6.383276110841145	6.507138402524713	105.4043206380153	3.535718770945208e-18	2.401145903113012e-16
Hypothalamic Neuron NT-GABA	Bhaduri, 2020; most directed	DNAL4	5.538910285895639	5.058933336082333	105.2053157726851	3.73098149550231e-18	2.505907571484628e-16
Hypothalamic Neuron NT-GABA	Bhaduri, 2020; most directed	NDUFA12	2.869668779340974	8.475303780641418	103.7641084014136	5.514657820594534e-18	3.663650934725412e-16
Hypothalamic Neuron NT-GABA	Bhaduri, 2020; most directed	SMCR5	9.678084470862713	4.410283710356071	106.2728289236175	6.143094251939365e-18	4.037267964285311e-16
Hypothalamic Neuron NT-GABA	Bhaduri, 2020; most directed	TMEM42	6.708769183043168	4.792704162807667	102.3998916771545	8.00152225428907e-18	5.202691916831361e-16
Hypothalamic Neuron NT-GABA	Bhaduri, 2020; most directed	A1BG	4.669894355505741	5.812308722280219	102.1667614972718	8.529000549955233e-18	5.487289616981725e-16
Hypothalamic Neuron NT-GABA	Bhaduri, 2020; most directed	ADGRB3	-5.858075073048591	7.454529536132491	112.5208517453297	1.030882021512592e-17	6.563282203630171e-16
Hypothalamic Neuron NT-GABA	Bhaduri, 2020; most directed	ARL15	-4.903563539891593	6.226709929837392	97.85628637140304	2.811372764194492e-17	1.771454673686262e-15
Hypothalamic Neuron NT-GABA	Bhaduri, 2020; most directed	PDE4D	-5.841840120155965	7.264591894629648	96.49234621073508	4.120992240206996e-17	2.570153527769914e-15
Hypothalamic Neuron NT-GABA	Bhaduri, 2020; most directed	DLG2	-4.951988312538243	7.258327874372657	95.2947081822357	5.777150948478435e-17	3.566661272434363e-15
Hypothalamic Neuron NT-GABA	Bhaduri, 2020; most directed	DPP10	-7.194972266809955	6.638847868563698	95.17494348408192	5.976275360201213e-17	3.652699500154981e-15
Hypothalamic Neuron NT-GABA	Bhaduri, 2020; most directed	ALDOC	7.337050568987011	5.71824721656389	95.04256597581055	6.204503805680016e-17	3.754646263397649e-15
Hypothalamic Neuron NT-GABA	Bhaduri, 2020; most directed	AUTS2	-4.529293434791332	8.66331151007214	94.53286188362598	7.169235868067941e-17	4.295918590748162e-15
Hypothalamic Neuron NT-GABA	Bhaduri, 2020; most directed	MAGI2	-5.141664789884004	7.600525287907132	93.11249764886959	1.074439405289008e-16	6.335518562977185e-15
Hypothalamic Neuron NT-GABA	Bhaduri, 2020; most directed	AK1	2.954370781720965	6.898034472380878	93.10081438798254	1.078033263333814e-16	6.335518562977185e-15
Hypothalamic Neuron NT-GABA	Bhaduri, 2020; most directed	HNRNPUL2	5.515740590455744	5.005116770010323	93.02097093175908	1.102923091765204e-16	6.420062797018028e-15
Hypothalamic Neuron NT-GABA	Bhaduri, 2020; most directed	GRIP1	-5.09558828632825	6.749266756513179	92.00344192655189	1.476419775716159e-16	8.513092140733175e-15
Hypothalamic Neuron NT-GABA	Bhaduri, 2020; most directed	DLGAP1	-6.246569362981117	6.952779383013701	91.44916495715961	1.731681872301801e-16	9.891625797671598e-15
Hypothalamic Neuron NT-GABA	Bhaduri, 2020; most directed	ENOX1	-5.202569205583647	6.636423150292678	90.93403412607853	2.009096400066598e-16	1.136999740482134e-14
Hypothalamic Neuron NT-GABA	Bhaduri, 2020; most directed	EXT1	-5.8854825069548	6.230805266258242	89.41624673560916	3.119444622425125e-16	1.749178489198382e-14
Hypothalamic Neuron NT-GABA	Bhaduri, 2020; most directed	NAV3	-4.20897604062233	7.237508520509039	88.42218689635237	4.168565693372646e-16	2.316206683444873e-14
Hypothalamic Neuron NT-GABA	Bhaduri, 2020; most directed	ERC2	-4.051930120336213	7.034727070547751	88.07041940852378	4.620497210650547e-16	2.54418729292758e-14
Hypothalamic Neuron NT-GABA	Bhaduri, 2020; most directed	RBFA	4.398340407464815	5.412676719215934	86.73153780597956	6.84760768566164e-16	3.736837337032495e-14
Hypothalamic Neuron NT-GABA	Bhaduri, 2020; most directed	PDCD6	3.194128054870964	7.106541534919045	85.81717210820526	8.971547409479443e-16	4.852575023605164e-14
Hypothalamic Neuron NT-GABA	Bhaduri, 2020; most directed	SMARCE1	2.825299867510079	7.174400379459406	85.50620348796107	9.837641769645682e-16	5.274356710181966e-14
Hypothalamic Neuron NT-GABA	Bhaduri, 2020; most directed	AHCYL2	-5.650777866732714	5.49894191167692	85.3554999579887	1.028749733333348e-15	5.467581191420367e-14
Hypothalamic Neuron NT-GABA	Bhaduri, 2020; most directed	HMGN2	4.213572616422423	8.444183784116856	85.06721413914939	1.120719699892892e-15	5.905033453228756e-14
Hypothalamic Neuron NT-GABA	Bhaduri, 2020; most directed	REPIN1	5.963131428485797	5.300779943136211	84.16932782451157	1.464407725794148e-15	7.624156015832343e-14
Hypothalamic Neuron NT-GABA	Bhaduri, 2020; most directed	PRKG1	-5.790170428162062	5.700097852306858	84.15214269304316	1.471941115622082e-15	7.624156015832343e-14
Hypothalamic Neuron NT-GABA	Bhaduri, 2020; most directed	TENM2	-6.055533371716765	7.957245681702572	83.59657968836959	1.737939097436354e-15	8.926288876916803e-14
Hypothalamic Neuron NT-GABA	Bhaduri, 2020; most directed	CACNB2	-5.247390325072999	5.986800790631775	83.75231704484251	1.872723287431481e-15	9.538403943984344e-14
Hypothalamic Neuron NT-GABA	Bhaduri, 2020; most directed	ZNF503	7.416411002799365	6.408048270223744	82.9517357825143	2.108748976779251e-15	1.065179648435932e-13
Hypothalamic Neuron NT-GABA	Bhaduri, 2020; most directed	NDUFB9	2.48602883718395	8.373696493369291	82.72698497295806	2.256121670443842e-15	1.13027997129121e-13
Hypothalamic Neuron NT-GABA	Bhaduri, 2020; most directed	ZNF655	5.344822851478932	5.310630331786407	81.74352373401031	3.034796520528988e-15	1.50802246613603e-13
Hypothalamic Neuron NT-GABA	Bhaduri, 2020; most directed	HLA-C	4.543019921479593	5.655601385356583	81.66347630215186	3.109127936442694e-15	1.53249918931756e-13
Hypothalamic Neuron NT-GABA	Bhaduri, 2020; most directed	TOX	-4.820885978682729	7.057292013465117	81.46753873574455	3.298984099669456e-15	1.613071265374378e-13
Hypothalamic Neuron NT-GABA	Bhaduri, 2020; most directed	PFKP	4.690742427840909	6.022623827509744	81.18183382590554	3.597170874839694e-15	1.744913364049223e-13
Hypothalamic Neuron NT-GABA	Bhaduri, 2020; most directed	UNC5D	-6.173819443205088	6.425016926832482	81.32110311898614	3.874134003121177e-15	1.864465120242255e-13
Hypothalamic Neuron NT-GABA	Bhaduri, 2020; most directed	CTNNA3	-6.448581736250429	4.771582464999871	80.15652464290554	4.912222183813791e-15	2.345586092771085e-13
Hypothalamic Neuron NT-GABA	Bhaduri, 2020; most directed	TMTC2	-5.904669601791293	6.145319369194949	79.99321904199059	5.162926463448858e-15	2.446186553844916e-13
Hypothalamic Neuron NT-GABA	Bhaduri, 2020; most directed	NPAS3	-5.125288642418924	7.514866732512138	79.93266395108778	5.259163105175633e-15	2.472615761448728e-13
Hypothalamic Neuron NT-GABA	Bhaduri, 2020; most directed	SNAP25-AS1	-7.390289095972007	5.449603236447959	81.35118889527953	5.540446548633759e-15	2.584977809561033e-13
Hypothalamic Neuron NT-GABA	Bhaduri, 2020; most directed	DGCR6	6.683177425452614	4.903761685239012	79.49402211311731	6.012987840377425e-15	2.777586068083101e-13
Hypothalamic Neuron NT-GABA	Bhaduri, 2020; most directed	ASTN2	-5.428373879439081	5.653572812057296	79.47711035027334	6.044158165167742e-15	2.777586068083101e-13
Hypothalamic Neuron NT-GABA	Bhaduri, 2020; most directed	KCNB2	-5.49820523768204	6.41340997425975	79.24437172717246	6.490198442754096e-15	2.960305438963659e-13
Hypothalamic Neuron NT-GABA	Bhaduri, 2020; most directed	ZFAND3	-3.479306292759629	7.052872742353355	78.9831891784275	7.030776308568234e-15	3.183118873923633e-13
Hypothalamic Neuron NT-GABA	Bhaduri, 2020; most directed	RBMXL1	4.700817071323624	4.893521721976407	78.79824414298886	7.441061285692776e-15	3.332286904999801e-13
Hypothalamic Neuron NT-GABA	Bhaduri, 2020; most directed	PRKD1	-7.038758839319791	4.623207980389921	79.15122899417148	7.469294927764607e-15	3.332286904999801e-13
Hypothalamic Neuron NT-GABA	Bhaduri, 2020; most directed	CHERP	5.098150525614654	5.051388964970498	78.26850068023069	8.75624438773019e-15	3.878127949116443e-13
Hypothalamic Neuron NT-GABA	Bhaduri, 2020; most directed	RNASEH1	3.814850484197262	5.357822568288355	77.9013690357928	9.80431514512799e-15	4.311077278203041e-13
Hypothalamic Neuron NT-GABA	Bhaduri, 2020; most directed	NTN1	-8.675578889762924	4.972157776643463	78.4395717356676	1.039161287077722e-14	4.536681276156453e-13
Hypothalamic Neuron NT-GABA	Bhaduri, 2020; most directed	EEF1D	2.727868474934505	8.001360446780165	77.67222471798048	1.05222788421771e-14	4.561146686764994e-13
Hypothalamic Neuron NT-GABA	Bhaduri, 2020; most directed	PXMP2	4.524115652742419	5.032202236838899	77.09477470514142	1.257817760849537e-14	5.413931094586178e-13
Hypothalamic Neuron NT-GABA	Bhaduri, 2020; most directed	CSMD1	-10.1562156522961	6.531376150998566	78.10415941063656	1.291300475049968e-14	5.519180771682101e-13
Hypothalamic Neuron NT-GABA	Bhaduri, 2020; most directed	EIF4G3	-3.789379713670353	7.261182218063254	76.85084093237664	1.356530284293196e-14	5.757717428888897e-13
Hypothalamic Neuron NT-GABA	Bhaduri, 2020; most directed	FAM168A	-4.464094307521514	6.175458201587024	76.73945856701319	1.404188773842862e-14	5.918897783260396e-13
Hypothalamic Neuron NT-GABA	Bhaduri, 2020; most directed	CHN2	5.206472916002436	5.004891071463596	76.17649147088058	1.672453614241357e-14	7.001394856330938e-13
Hypothalamic Neuron NT-GABA	Bhaduri, 2020; most directed	BCL2L14	-6.540139939225995	4.551364014509428	86.94096770198547	1.95884676437079e-14	8.144538383560726e-13
Hypothalamic Neuron NT-GABA	Bhaduri, 2020; most directed	WDR54	2.487422292974156	6.786784754620451	75.45162303602366	2.096274454368056e-14	8.657046935876728e-13
Hypothalamic Neuron NT-GABA	Bhaduri, 2020; most directed	CNTN5	-6.300299035827984	5.83844974541019	75.25329851257108	2.47511098656649e-14	1.015293848986201e-12
Hypothalamic Neuron NT-GABA	Bhaduri, 2020; most directed	XKR6	-5.202474536127071	6.290816249518332	74.05743820125245	3.244678219770725e-14	1.322097041749777e-12
Hypothalamic Neuron NT-GABA	Bhaduri, 2020; most directed	NRXN3	-5.623965513900907	8.485887804732547	74.03631446033783	3.26630650039621e-14	1.322097041749777e-12
Hypothalamic Neuron NT-GABA	Bhaduri, 2020; most directed	PLEKHA5	-3.003889066483628	7.514647305861119	73.70084964409489	3.630124194714646e-14	1.459692044611573e-12
Hypothalamic Neuron NT-GABA	Bhaduri, 2020; most directed	MAML2	-5.273177687226612	6.492820533392366	73.15507166650978	4.312354004034848e-14	1.722686775990915e-12
Hypothalamic Neuron NT-GABA	Bhaduri, 2020; most directed	PCDH15	-4.58641781847365	5.34872648851634	73.20442875068375	4.692625782442741e-14	1.85040830853484e-12
Hypothalamic Neuron NT-GABA	Bhaduri, 2020; most directed	PHACTR1	-4.531380864806797	6.852644942262685	72.88837403623225	4.691820112272086e-14	1.85040830853484e-12
Hypothalamic Neuron NT-GABA	Bhaduri, 2020; most directed	IMMP2L	-4.705260264770997	6.04858907891722	72.3449432884771	5.573585644258888e-14	2.183702272930149e-12
Hypothalamic Neuron NT-GABA	Bhaduri, 2020; most directed	RABAC1	2.308189262482319	8.324716374846528	72.00565742075659	6.207851582337011e-14	2.416712666958204e-12
Hypothalamic Neuron NT-GABA	Bhaduri, 2020; most directed	EFNA5	-5.271021026268178	7.062403985582378	70.79749978905701	9.126563975943375e-14	3.530478419048475e-12
Hypothalamic Neuron NT-GABA	Bhaduri, 2020; most directed	GPI	2.980102128213639	7.053725398625189	70.52410467691709	9.961663479768725e-14	3.829288502411726e-12
Hypothalamic Neuron NT-GABA	Bhaduri, 2020; most directed	NSMCE3	7.201179984274544	5.216479212390508	78.39978435042653	1.132776908271925e-13	4.327207789598754e-12
Hypothalamic Neuron NT-GABA	Bhaduri, 2020; most directed	FBXL7	-5.156762387222434	5.431654946697288	70.14132448710855	1.237416620494244e-13	4.69757166736697e-12
Hypothalamic Neuron NT-GABA	Bhaduri, 2020; most directed	TMEM14B	2.67648988572484	7.562470908262238	69.40467059608862	1.427623060784443e-13	5.386192683650935e-12
Hypothalamic Neuron NT-GABA	Bhaduri, 2020; most directed	UNC79	-3.617547804823279	6.187748365711055	69.36920000767267	1.444046065393757e-13	5.414729786310825e-12
Hypothalamic Neuron NT-GABA	Bhaduri, 2020; most directed	SLIT2	-4.807883066389524	7.26470712169	69.23013688705059	1.510307717250312e-13	5.574079084539409e-12
Hypothalamic Neuron NT-GABA	Bhaduri, 2020; most directed	DIP2C	-2.994033997313215	6.717842014878165	69.24672407741384	1.502244439423394e-13	5.574079084539409e-12
Hypothalamic Neuron NT-GABA	Bhaduri, 2020; most directed	STC2	6.252854560949105	5.011838910753496	69.22277122930113	1.513902369164826e-13	5.574079084539409e-12
Hypothalamic Neuron NT-GABA	Bhaduri, 2020; most directed	ENO1	3.274572589144354	9.499336208108362	68.86979324408627	1.696768274143263e-13	6.209968677583009e-12
Hypothalamic Neuron NT-GABA	Bhaduri, 2020; most directed	ZSWIM5	-4.625148523089204	5.65040066759811	68.31623305896458	2.029935391601415e-13	7.385098281826101e-12
Hypothalamic Neuron NT-GABA	Bhaduri, 2020; most directed	DLEU2	-8.984715377383557	5.085510215978815	69.5736485477612	2.205240275441977e-13	7.975401516864711e-12
Hypothalamic Neuron NT-GABA	Bhaduri, 2020; most directed	MACROD2	-3.662350198484102	6.619136565320673	67.69155760867135	2.486727060450903e-13	8.940515172632893e-12
Hypothalamic Neuron NT-GABA	Bhaduri, 2020; most directed	FAM155A	-4.50754470115112	8.260771958522854	67.61534356064513	2.549195383069914e-13	9.111510047557491e-12
Hypothalamic Neuron NT-GABA	Bhaduri, 2020; most directed	KIRREL3	-4.542704664267276	5.525196166403178	67.37364334393077	2.758062650171635e-13	9.800743556888974e-12
Hypothalamic Neuron NT-GABA	Bhaduri, 2020; most directed	KLF12	-3.644660803013825	6.769203920577274	67.13909296851696	2.977398260438134e-13	1.051899316057681e-11
Hypothalamic Neuron NT-GABA	Bhaduri, 2020; most directed	ANKRD39	3.184219725845232	5.413658408386391	67.00945901074353	3.106153018656096e-13	1.091080876438279e-11
Hypothalamic Neuron NT-GABA	Bhaduri, 2020; most directed	PRDX2	2.087855267929179	9.920650024934343	66.77939640738514	3.348766699468171e-13	1.169580689551398e-11
Hypothalamic Neuron NT-GABA	Bhaduri, 2020; most directed	SETBP1	-3.695660926639835	6.998801403692632	66.48614942954349	3.686187760890115e-13	1.280112476963658e-11
Hypothalamic Neuron NT-GABA	Bhaduri, 2020; most directed	SDHD	5.31499102369959	5.257251221981267	66.45467421421807	3.72440138080366e-13	1.286075776241354e-11
Hypothalamic Neuron NT-GABA	Bhaduri, 2020; most directed	TTC28	-3.584474167629876	6.957068417223148	65.78836144348486	4.635093589289448e-13	1.591555731333545e-11
Hypothalamic Neuron NT-GABA	Bhaduri, 2020; most directed	NDUFA7	4.828114503465128	6.529451256499799	65.52489696860124	5.054986556321569e-13	1.726037867722761e-11
Hypothalamic Neuron NT-GABA	Bhaduri, 2020; most directed	BTBD9	-4.529756343036949	5.599426016448356	65.49265838776057	5.108956561963035e-13	1.73477458370656e-11
Hypothalamic Neuron NT-GABA	Bhaduri, 2020; most directed	GCHFR	4.778939055017906	5.425250070750684	65.42623049786417	5.222017367577083e-13	1.763368516609455e-11
Hypothalamic Neuron NT-GABA	Bhaduri, 2020; most directed	DSCAM	-5.216005452499669	7.889232469779587	65.38198683815452	5.298729036332974e-13	1.779441311542151e-11
Hypothalamic Neuron NT-GABA	Bhaduri, 2020; most directed	CASC15	-6.164960409021644	7.254549682530751	71.13532789637559	5.426897618428349e-13	1.812524494198583e-11
Hypothalamic Neuron NT-GABA	Bhaduri, 2020; most directed	ZNF37A	6.47831361197965	5.304116658709473	65.20704246901997	5.613451565209177e-13	1.86464217209557e-11
Hypothalamic Neuron NT-GABA	Bhaduri, 2020; most directed	DSE	-5.718616872393368	5.257405984048394	64.91159468103339	6.188767920568177e-13	2.044635109757443e-11
Hypothalamic Neuron NT-GABA	Bhaduri, 2020; most directed	LRRTM4	-4.381028396817389	7.098360595069635	64.75581059471627	6.515916387814931e-13	2.141144137759401e-11
Hypothalamic Neuron NT-GABA	Bhaduri, 2020; most directed	DCAF11	3.44107064627992	5.204357783716706	64.69925006327568	6.639000125313205e-13	2.169923463417878e-11
Hypothalamic Neuron NT-GABA	Bhaduri, 2020; most directed	ZNF565	-5.226368479138873	5.11270346669705	64.23351025173963	7.746806674938777e-13	2.518536297724777e-11
Hypothalamic Neuron NT-GABA	Bhaduri, 2020; most directed	TRIO	-3.350947199626895	6.986071872238818	64.00717132205364	8.35134066442746e-13	2.700708684707971e-11
Hypothalamic Neuron NT-GABA	Bhaduri, 2020; most directed	CRLF3	-5.236830268908064	5.521891096336836	64.0957933891132	9.182492113459603e-13	2.953862726182374e-11
Hypothalamic Neuron NT-GABA	Bhaduri, 2020; most directed	PSMC1	3.670598377118686	7.213664105130121	63.67660199860173	9.321638386016432e-13	2.982924283525258e-11
Hypothalamic Neuron NT-GABA	Bhaduri, 2020; most directed	KCNH8	-5.233028335204281	5.984420931828171	63.62289504924597	9.489781752416912e-13	3.011999882938964e-11
Hypothalamic Neuron NT-GABA	Bhaduri, 2020; most directed	FRMD4A	-3.466649124193196	7.53606234404495	63.616167656652	9.511059839777816e-13	3.011999882938964e-11
Hypothalamic Neuron NT-GABA	Bhaduri, 2020; most directed	MED13L	-3.690445695930843	6.77999360934906	63.45108460662787	1.004868514652148e-12	3.165853794615426e-11
Hypothalamic Neuron NT-GABA	Bhaduri, 2020; most directed	FAM13B	-4.116238183782491	6.016828293198364	63.30305372905423	1.055703039525525e-12	3.308952296194878e-11
Hypothalamic Neuron NT-GABA	Bhaduri, 2020; most directed	GRIK2	-5.699665505483467	7.668317106297068	63.19874677862864	1.093086498570403e-12	3.408645244521585e-11
Hypothalamic Neuron NT-GABA	Bhaduri, 2020; most directed	CTNND2	-3.133014357097371	7.401449196450911	63.08158337058742	1.136686361027092e-12	3.526612709948013e-11
Hypothalamic Neuron NT-GABA	Bhaduri, 2020; most directed	MAML3	-4.181850202460018	6.999097138074383	62.99126761083859	1.171499560017233e-12	3.61626530849764e-11
Hypothalamic Neuron NT-GABA	Bhaduri, 2020; most directed	GSTP1	2.216609472268814	9.193953783371928	62.28416266658213	1.484393071208331e-12	4.559100729258955e-11
Hypothalamic Neuron NT-GABA	Bhaduri, 2020; most directed	LINC01122	-5.244519658942691	6.21376233429027	67.35871893543593	1.595387919695354e-12	4.875505482589001e-11
Hypothalamic Neuron NT-GABA	Bhaduri, 2020; most directed	PHPT1	2.107138897166578	9.209156628736965	61.87549434025782	1.702762923354432e-12	5.177754720170291e-11
Hypothalamic Neuron NT-GABA	Bhaduri, 2020; most directed	SLC8A1-AS1	-9.145389713349081	5.004573097674527	62.82872502269438	1.724780041462892e-12	5.218740402683761e-11
Hypothalamic Neuron NT-GABA	Bhaduri, 2020; most directed	ARID1B	-3.927129596289793	7.332718189866258	61.78024008706713	1.758195611711145e-12	5.267691950381628e-11
Hypothalamic Neuron NT-GABA	Bhaduri, 2020; most directed	ZNF609	-3.483211222961924	6.395936547022995	61.78993639101446	1.752469978795762e-12	5.267691950381628e-11
Hypothalamic Neuron NT-GABA	Bhaduri, 2020; most directed	SGSM3	3.747500705179234	5.057012345410227	61.67065469982479	1.824243380562723e-12	5.438914898536274e-11
Hypothalamic Neuron NT-GABA	Bhaduri, 2020; most directed	NELL2	-3.866314334189894	6.997761561136582	61.2597711010343	2.095180888854963e-12	6.204848810973024e-11
Hypothalamic Neuron NT-GABA	Bhaduri, 2020; most directed	CHMP1B	3.259878367337318	6.118483403318731	61.24849452503175	2.10316819619035e-12	6.204848810973024e-11
Hypothalamic Neuron NT-GABA	Bhaduri, 2020; most directed	SCO2	7.00892220117349	4.590034160537872	64.0100386990872	2.111597762896579e-12	6.204848810973024e-11
Hypothalamic Neuron NT-GABA	Bhaduri, 2020; most directed	ZNF626	3.782373952930932	5.07750104684936	61.05930433086779	2.241888734164489e-12	6.556183704886774e-11
Hypothalamic Neuron NT-GABA	Bhaduri, 2020; most directed	SSH2	-3.178209648671207	6.79846010865306	60.91204406495871	2.356280204118247e-12	6.857897432176536e-11
Hypothalamic Neuron NT-GABA	Bhaduri, 2020; most directed	SEMA6D	-3.74629080346105	6.97715439978266	60.71029680659768	2.52270419131344e-12	7.307472993984714e-11
Hypothalamic Neuron NT-GABA	Bhaduri, 2020; most directed	GABRG3	-5.534365858060133	5.975234905290733	60.65293564051769	2.572170342110221e-12	7.415615627819654e-11
Hypothalamic Neuron NT-GABA	Bhaduri, 2020; most directed	KCND2	-5.098847310874975	6.32493001891107	60.49912886559314	2.70973328657106e-12	7.77553513968184e-11
Hypothalamic Neuron NT-GABA	Bhaduri, 2020; most directed	MRPS17	4.937445975448218	5.010110027126387	60.45162276630771	2.753717011440981e-12	7.864821670059475e-11
Hypothalamic Neuron NT-GABA	Bhaduri, 2020; most directed	RIMS2	-3.807235544584567	7.137136459370505	60.34788902047598	2.852300382184577e-12	8.108492993447504e-11
Hypothalamic Neuron NT-GABA	Bhaduri, 2020; most directed	ZBTB20	-4.391286209007575	7.581619878381794	60.33241178778342	2.867313881999685e-12	8.113436317954663e-11
Hypothalamic Neuron NT-GABA	Bhaduri, 2020; most directed	SDK1	-4.375153688404265	6.723931619701557	59.79192852098615	3.445263299398424e-12	9.703893680148924e-11
Hypothalamic Neuron NT-GABA	Bhaduri, 2020; most directed	SETD5	-2.411102638280431	7.29998619451983	59.74080492687384	3.505730133068966e-12	9.828909437301614e-11
Hypothalamic Neuron NT-GABA	Bhaduri, 2020; most directed	RABGAP1L	-3.302257691779896	6.614458695829876	59.61387361654366	3.660568825993617e-12	1.021616286048995e-10
Hypothalamic Neuron NT-GABA	Bhaduri, 2020; most directed	ANKS1B	-3.646014487042815	7.175291459251493	59.49926395219821	3.806347533913795e-12	1.057472551240051e-10
Hypothalamic Neuron NT-GABA	Bhaduri, 2020; most directed	AGBL4	-6.126955577828934	4.903090571997299	59.68287126139079	3.850130084510401e-12	1.064064345696191e-10
Hypothalamic Neuron NT-GABA	Bhaduri, 2020; most directed	FMNL2	-3.516164668981176	6.653440117724855	59.4544872599007	3.864893402234202e-12	1.064064345696191e-10
Hypothalamic Neuron NT-GABA	Bhaduri, 2020; most directed	FAM162A	3.517461275593469	7.550728115851867	59.36908067999384	3.979115319801397e-12	1.0905987818218e-10
Hypothalamic Neuron NT-GABA	Bhaduri, 2020; most directed	DACH1	-3.823497470410238	7.453794725712211	59.27726555477979	4.105741867129792e-12	1.120280995173986e-10
Hypothalamic Neuron NT-GABA	Bhaduri, 2020; most directed	CLU	4.36160821064846	8.277856014291777	59.22378495151384	4.181380656765501e-12	1.135848825517811e-10
Hypothalamic Neuron NT-GABA	Bhaduri, 2020; most directed	KCNQ3	-4.584566378633897	6.018656993767218	59.05154412970162	4.43475599073991e-12	1.199346398911607e-10
Hypothalamic Neuron NT-GABA	Bhaduri, 2020; most directed	PCDHA12	5.987998790260946	4.986149655826948	58.91890485360214	4.640478017964629e-12	1.249453816995586e-10
Hypothalamic Neuron NT-GABA	Bhaduri, 2020; most directed	PTPRD	-4.317255017531732	8.349187317555806	58.65891356172253	5.072333218256753e-12	1.356054844841902e-10
Hypothalamic Neuron NT-GABA	Bhaduri, 2020; most directed	NCOA1	-3.402707649603156	6.628338354346063	58.6540625077492	5.080768315916159e-12	1.356054844841902e-10
Hypothalamic Neuron NT-GABA	Bhaduri, 2020; most directed	STC1	3.842962765713215	5.412913247123586	58.51977117278373	5.320027867994555e-12	1.413739579529683e-10
Hypothalamic Neuron NT-GABA	Bhaduri, 2020; most directed	CNTNAP5	-5.337378149230164	5.927598610497708	58.38305755815136	5.575386297692539e-12	1.475184461103757e-10
Hypothalamic Neuron NT-GABA	Bhaduri, 2020; most directed	TMEM151B	4.823811999907368	4.853927361817567	58.11713497842021	6.108378451417194e-12	1.609241771338875e-10
Hypothalamic Neuron NT-GABA	Bhaduri, 2020; most directed	ZNF652	-2.795916856465558	6.310527865384192	58.08243564402385	6.181649832517088e-12	1.621555526881736e-10
Hypothalamic Neuron NT-GABA	Bhaduri, 2020; most directed	EXOC6B	-3.729273288575849	6.447482812647759	58.06841694734022	6.211504757542826e-12	1.622423806756485e-10
Hypothalamic Neuron NT-GABA	Bhaduri, 2020; most directed	PPM1E	-3.963032786094368	6.188792198532028	57.89917385853736	6.583721912025367e-12	1.709079228546018e-10
Hypothalamic Neuron NT-GABA	Bhaduri, 2020; most directed	CCSER1	-3.937368900891245	7.561816370845938	57.89235147751933	6.599193356296797e-12	1.709079228546018e-10
Hypothalamic Neuron NT-GABA	Bhaduri, 2020; most directed	SYN3	-8.482140035113666	5.070276738633559	57.93096720579891	7.515521608574486e-12	1.938180087409589e-10
Hypothalamic Neuron NT-GABA	Bhaduri, 2020; most directed	ST18	-5.058679807146523	6.498354883743331	57.33180272541254	8.005442365985568e-12	2.047249528908109e-10
Hypothalamic Neuron NT-GABA	Bhaduri, 2020; most directed	SBF2	-3.20746162917684	6.49916609462737	57.34271619312008	7.975342395696568e-12	2.047249528908109e-10
Hypothalamic Neuron NT-GABA	Bhaduri, 2020; most directed	COX8A	1.926094811275367	9.152010623756937	57.07882314762507	8.736510546265776e-12	2.224898019115684e-10
Hypothalamic Neuron NT-GABA	Bhaduri, 2020; most directed	ZSWIM6	-3.085799899853283	6.973610475037455	56.99633947742095	8.989274449865275e-12	2.275171995256199e-10
Hypothalamic Neuron NT-GABA	Bhaduri, 2020; most directed	HOMER3	4.886583565492188	4.926394156090414	56.99020397180958	9.008370792735604e-12	2.275171995256199e-10
Hypothalamic Neuron NT-GABA	Bhaduri, 2020; most directed	MDGA2	-5.323488474593824	6.857174399474652	56.94795652192185	9.140988114223986e-12	2.299165405520041e-10
Hypothalamic Neuron NT-GABA	Bhaduri, 2020; most directed	GABRB3	-3.298538995654244	7.266962034570588	56.82648269622799	9.533472571511226e-12	2.388056735945763e-10
Hypothalamic Neuron NT-GABA	Bhaduri, 2020; most directed	PTPRN2	-3.518015216377187	7.161821636299372	56.73279810075477	9.847844991924662e-12	2.456735860842593e-10
Hypothalamic Neuron NT-GABA	Bhaduri, 2020; most directed	RALYL	-3.225067847660143	7.655575993817551	56.5248375732291	1.058390997383949e-11	2.62962836423199e-10
Hypothalamic Neuron NT-GABA	Bhaduri, 2020; most directed	KANSL1	-3.664627804586714	6.790604162690012	56.29193194803129	1.147497691543737e-11	2.839476069115515e-10
Hypothalamic Neuron NT-GABA	Bhaduri, 2020; most directed	CERS6	-2.808778780726915	7.106904931534051	56.2335121439732	1.171021803116615e-11	2.886002121229335e-10
Hypothalamic Neuron NT-GABA	Bhaduri, 2020; most directed	MED17	3.07597119703254	5.788186525014661	55.99796883513305	1.270953862885754e-11	3.107228003983092e-10
Hypothalamic Neuron NT-GABA	Bhaduri, 2020; most directed	SUPT3H	-3.299730838641222	5.952700479997856	56.00037795647204	1.269889053722702e-11	3.107228003983092e-10
Hypothalamic Neuron NT-GABA	Bhaduri, 2020; most directed	RFX3	-3.405051474097369	6.932625698633853	55.97354130046259	1.28180202535604e-11	3.110554490002221e-10
Hypothalamic Neuron NT-GABA	Bhaduri, 2020; most directed	TMEM178B	-3.481246691232298	7.014348019228644	55.96227650898879	1.286836352108515e-11	3.110554490002221e-10
Hypothalamic Neuron NT-GABA	Bhaduri, 2020; most directed	RDH11	2.442951029674911	7.035249665340035	55.96061124991392	1.287582274166495e-11	3.110554490002221e-10
Hypothalamic Neuron NT-GABA	Bhaduri, 2020; most directed	RPL17	4.802171993500958	7.408466465666294	55.93088499101867	1.300971841625695e-11	3.130527518116634e-10
Hypothalamic Neuron NT-GABA	Bhaduri, 2020; most directed	C22orf39	2.742158660601951	6.106448814342822	55.80718145682251	1.358229934846088e-11	3.255490730109524e-10
Hypothalamic Neuron NT-GABA	Bhaduri, 2020; most directed	TPI1	3.018410332721375	9.733893578891186	55.60038626272787	1.459734321069517e-11	3.485115691553471e-10
Hypothalamic Neuron NT-GABA	Bhaduri, 2020; most directed	JMJD1C	-2.612166742786202	7.82192088262084	55.52497557592641	1.498640821114587e-11	3.56408276212154e-10
Hypothalamic Neuron NT-GABA	Bhaduri, 2020; most directed	FBXO11	-2.740873069698912	7.086511120854573	55.30411827685792	1.618766017454946e-11	3.834844146776988e-10
Hypothalamic Neuron NT-GABA	Bhaduri, 2020; most directed	GABARAP	4.217333359457185	5.731383539319841	55.26445313657155	1.641356046039428e-11	3.858449289766532e-10
Hypothalamic Neuron NT-GABA	Bhaduri, 2020; most directed	SPECC1L	4.135205500009609	4.772133455022697	55.2737135928821	1.636053518329098e-11	3.858449289766532e-10
Hypothalamic Neuron NT-GABA	Bhaduri, 2020; most directed	DCC	-4.308400776546056	8.471197930237624	55.22887395237317	1.661891759992547e-11	3.891755723017031e-10
Hypothalamic Neuron NT-GABA	Bhaduri, 2020; most directed	GAL	6.329980755694766	4.373746714755873	55.36419128981458	1.693295892980384e-11	3.950162022097751e-10
Hypothalamic Neuron NT-GABA	Bhaduri, 2020; most directed	PPFIA2	-2.965922294636209	7.595743267697115	55.15604296041893	1.704747397312881e-11	3.961146675326288e-10
Hypothalamic Neuron NT-GABA	Bhaduri, 2020; most directed	PRKAG2-AS1	5.1334235663542	4.315455821233178	55.53031619734058	1.710966495887009e-11	3.961146675326288e-10
Hypothalamic Neuron NT-GABA	Bhaduri, 2020; most directed	WDR83OS	1.885075812618464	8.454711531893244	55.01205226180588	1.792813221526045e-11	4.134971475459316e-10
Hypothalamic Neuron NT-GABA	Bhaduri, 2020; most directed	NRG1	-4.030394783546426	7.319505746069439	54.98694005804846	1.808639487122435e-11	4.155791182440723e-10
Hypothalamic Neuron NT-GABA	Bhaduri, 2020; most directed	RAD50	4.127228367615021	5.754276829692756	54.9619563368995	1.824525802521492e-11	4.176592398880658e-10
Hypothalamic Neuron NT-GABA	Bhaduri, 2020; most directed	IPO9-AS1	-5.965668089156788	4.766733156172847	55.34328171320725	1.956582503451e-11	4.452506511786576e-10
Hypothalamic Neuron NT-GABA	Bhaduri, 2020; most directed	MFSD14A	7.271918027780362	4.634046149648124	58.22055966576754	1.959627375115492e-11	4.452506511786576e-10
Hypothalamic Neuron NT-GABA	Bhaduri, 2020; most directed	PARD3	-4.680507265110023	6.331027591995364	54.7242739377461	1.98294483377111e-11	4.488799564447787e-10
Hypothalamic Neuron NT-GABA	Bhaduri, 2020; most directed	PARL	2.479098400969848	6.045737087491672	54.61451012492246	2.060759377768047e-11	4.647734803290887e-10
Hypothalamic Neuron NT-GABA	Bhaduri, 2020; most directed	HES1	5.242408958318547	5.113974157728698	54.55457378923068	2.10455374892928e-11	4.729056071123441e-10
Hypothalamic Neuron NT-GABA	Bhaduri, 2020; most directed	LSAMP	-4.05220808266456	8.805506726233036	54.33089124295575	2.276524867639163e-11	5.096747249454419e-10
Hypothalamic Neuron NT-GABA	Bhaduri, 2020; most directed	MIR99AHG	-5.057220360083787	7.4545581873544	57.50507961708225	2.452707222235824e-11	5.471148373104145e-10
Hypothalamic Neuron NT-GABA	Bhaduri, 2020; most directed	BBS9	-3.869589075083906	5.518163476846644	54.08479963627902	2.482305166937565e-11	5.498773211676186e-10
Hypothalamic Neuron NT-GABA	Bhaduri, 2020; most directed	MAGI1	-2.657660753131919	7.13681507324724	54.08390732626787	2.483084761817126e-11	5.498773211676186e-10
Hypothalamic Neuron NT-GABA	Bhaduri, 2020; most directed	C4orf3	2.25915254349696	7.798339293470458	54.01920562031792	2.54028230398556e-11	5.60512831839702e-10
Hypothalamic Neuron NT-GABA	Bhaduri, 2020; most directed	TMEM205	2.837018911295389	6.397412806152039	53.83652961984009	2.709112277984446e-11	5.956149008288105e-10
Hypothalamic Neuron NT-GABA	Bhaduri, 2020; most directed	GPC6	-4.786196291705732	6.307220608780819	53.76424293812282	2.779032416379056e-11	6.087973522906376e-10
Hypothalamic Neuron NT-GABA	Bhaduri, 2020; most directed	QPRT	3.645245009281892	5.039437250928528	53.30746738979886	3.265386295543416e-11	7.12787179941477e-10
Hypothalamic Neuron NT-GABA	Bhaduri, 2020; most directed	DOCK4	-4.808687364309633	6.590064900682767	53.26564051648604	3.314040924964371e-11	7.208333855296169e-10
Hypothalamic Neuron NT-GABA	Bhaduri, 2020; most directed	ERBB4	-5.309508925660826	8.68567373778875	53.14182819525551	3.462430780235365e-11	7.504388981843458e-10
Hypothalamic Neuron NT-GABA	Bhaduri, 2020; most directed	USP39	-3.165374678329399	6.143989111056352	52.80693205224559	3.89859372637643e-11	8.419860373008036e-10
Hypothalamic Neuron NT-GABA	Bhaduri, 2020; most directed	DOCK3	-3.528884438492345	6.155812062039203	52.76323694225003	3.959484042380377e-11	8.5212557982496e-10
Hypothalamic Neuron NT-GABA	Bhaduri, 2020; most directed	ENTPD1-AS1	-4.770273402153372	4.771995232312292	52.85362636736433	4.343180906224859e-11	9.314218139946085e-10
Hypothalamic Neuron NT-GABA	Bhaduri, 2020; most directed	AKT3	-3.305019801222833	7.03271092982154	52.42209738532181	4.469385418438791e-11	9.551357929195068e-10
Hypothalamic Neuron NT-GABA	Bhaduri, 2020; most directed	ITCH	-3.293768236646878	5.508967489766933	51.93270733054394	5.319988052046845e-11	1.132953553104889e-09
Hypothalamic Neuron NT-GABA	Bhaduri, 2020; most directed	COMMD3	2.298943260319903	6.762149114119949	51.88581331953191	5.409693238745986e-11	1.148057120667204e-09
Hypothalamic Neuron NT-GABA	Bhaduri, 2020; most directed	ANK2	-2.71839552883755	8.20347492576764	51.73849449594304	5.701641358164704e-11	1.203181668635863e-09
Hypothalamic Neuron NT-GABA	Bhaduri, 2020; most directed	ADARB2	-4.534997585836736	6.664563599645932	52.64082597885492	5.708813545556288e-11	1.203181668635863e-09
Hypothalamic Neuron NT-GABA	Bhaduri, 2020; most directed	HECW2	-4.257974019937012	5.271348907296576	51.70805420580603	5.763936998249991e-11	1.210624843068864e-09
Hypothalamic Neuron NT-GABA	Bhaduri, 2020; most directed	MAPK10	-2.807738546187119	7.682569919728329	51.68778229957237	5.805806806103338e-11	1.215242849277521e-09
Hypothalamic Neuron NT-GABA	Bhaduri, 2020; most directed	RBFOX1	-5.066728687155893	7.468149060814646	51.44051811749154	6.342123491211313e-11	1.322971289361213e-09
Hypothalamic Neuron NT-GABA	Bhaduri, 2020; most directed	PRKCA	-5.324401565932686	5.956163608117103	51.33955447842154	6.575361464026199e-11	1.366959498915923e-09
Hypothalamic Neuron NT-GABA	Bhaduri, 2020; most directed	CPSF6	-1.942040848711476	6.907395718006208	51.24013039999102	6.813572660543929e-11	1.411679867838796e-09
Hypothalamic Neuron NT-GABA	Bhaduri, 2020; most directed	FBXL20	-3.117555630662771	5.635120394856919	51.23064654420264	6.836748899857098e-11	1.411696259321844e-09
Hypothalamic Neuron NT-GABA	Bhaduri, 2020; most directed	COPG2	-3.527577281436707	6.06334285454185	50.92874174832641	7.61799534986402e-11	1.567716753480434e-09
Hypothalamic Neuron NT-GABA	Bhaduri, 2020; most directed	PTK2	-2.819018777236717	6.726919940089886	50.85768408578407	7.814720001780931e-11	1.602804317143794e-09
Hypothalamic Neuron NT-GABA	Bhaduri, 2020; most directed	MXD1	-3.610765875120505	5.536578241722778	50.48584415154298	8.931724830988813e-11	1.825775992207479e-09
Hypothalamic Neuron NT-GABA	Bhaduri, 2020; most directed	TCF12	-3.06910705204124	6.91252829392558	50.46934681318778	8.984887931520235e-11	1.830521167915056e-09
Hypothalamic Neuron NT-GABA	Bhaduri, 2020; most directed	BCAS3	-3.464097449874128	5.682177478709048	50.26871488550976	9.657791390070777e-11	1.96107710884095e-09
Hypothalamic Neuron NT-GABA	Bhaduri, 2020; most directed	SEMA6A-AS1	-7.023583871817277	4.723295354800369	55.80866024484062	9.709931528008686e-11	1.965135811231427e-09
Hypothalamic Neuron NT-GABA	Bhaduri, 2020; most directed	FMN2	-3.303284798350186	6.203733679002128	50.10057187645781	1.026109984425638e-10	2.069829777164852e-09
Hypothalamic Neuron NT-GABA	Bhaduri, 2020; most directed	NCOA2	-3.340120151826492	6.201812831863882	50.05985770162114	1.041286449576571e-10	2.093533809148684e-09
Hypothalamic Neuron NT-GABA	Bhaduri, 2020; most directed	TBC1D24	4.146911960972003	5.063621351527051	49.99556998895292	1.065716475587671e-10	2.135625934030113e-09
Hypothalamic Neuron NT-GABA	Bhaduri, 2020; most directed	DCLK1	-2.572005487485397	7.949647676493384	49.5611491886329	1.246821930146897e-10	2.490384195116939e-09
Hypothalamic Neuron NT-GABA	Bhaduri, 2020; most directed	PLEKHM3	-8.547742316145026	4.618411354861652	51.71795966257005	1.271305032255348e-10	2.53101510004713e-09
Hypothalamic Neuron NT-GABA	Bhaduri, 2020; most directed	NEGR1	-4.137963600200989	7.64581959549955	49.49280810235865	1.278039392425434e-10	2.536161287826055e-09
Hypothalamic Neuron NT-GABA	Bhaduri, 2020; most directed	APRT	2.334699249117187	6.246582984742964	49.32232330051213	1.35942690354683e-10	2.688937616335995e-09
Hypothalamic Neuron NT-GABA	Bhaduri, 2020; most directed	LINC01572	-8.715164714645974	4.346433500539832	60.52991045954573	1.385319267031497e-10	2.731313341966616e-09
Hypothalamic Neuron NT-GABA	Bhaduri, 2020; most directed	CDC26	3.131249571843636	5.397085771456978	49.20004953509703	1.421029262988538e-10	2.792710885976189e-09
Hypothalamic Neuron NT-GABA	Bhaduri, 2020; most directed	TTR	10.14908343352045	7.946444838802996	49.39916229555533	1.437312104436242e-10	2.815657558434075e-09
Hypothalamic Neuron NT-GABA	Bhaduri, 2020; most directed	FGF14	-3.980935601192265	6.920702322851398	49.00859658488469	1.523243049645035e-10	2.974460549338803e-09
Hypothalamic Neuron NT-GABA	Bhaduri, 2020; most directed	CADPS	-2.919605177296013	7.471960855784562	48.96627064627302	1.546831963101836e-10	3.005825778997992e-09
Hypothalamic Neuron NT-GABA	Bhaduri, 2020; most directed	MYL6B	1.556161316462222	8.2250689835306	48.96216242978558	1.549141230995366e-10	3.005825778997992e-09
Hypothalamic Neuron NT-GABA	Bhaduri, 2020; most directed	SIK3	-3.81193615489808	6.138804369802171	48.94185854815731	1.560605838160861e-10	3.018488254063032e-09
Hypothalamic Neuron NT-GABA	Bhaduri, 2020; most directed	TBC1D5	-3.308169873449995	6.26305624639057	48.8677091842372	1.603212539089829e-10	3.091115154232503e-09
Hypothalamic Neuron NT-GABA	Bhaduri, 2020; most directed	TRERF1	-3.714160848105013	5.1342346421643	48.73222919275844	1.684141456028778e-10	3.236941062656569e-09
Hypothalamic Neuron NT-GABA	Bhaduri, 2020; most directed	PPP1CB	3.307276397605075	7.932784219032973	48.4891543149717	1.839911503736056e-10	3.525247370167642e-09
Hypothalamic Neuron NT-GABA	Bhaduri, 2020; most directed	PITPNC1	-3.319809992477916	5.722604982184539	48.40521638296857	1.897042499980047e-10	3.6198615770754e-09
Hypothalamic Neuron NT-GABA	Bhaduri, 2020; most directed	PTBP2	-2.713538707870379	7.377631709644048	48.39929827277782	1.901138033771603e-10	3.6198615770754e-09
Hypothalamic Neuron NT-GABA	Bhaduri, 2020; most directed	ADGRL3	-4.210624331669426	8.083533912193205	50.99818850206051	1.990257421381676e-10	3.777780546423851e-09
Hypothalamic Neuron NT-GABA	Bhaduri, 2020; most directed	AK4	3.867303104997819	4.714548219561095	48.23546427524181	2.018159803420192e-10	3.818883194583348e-09
Hypothalamic Neuron NT-GABA	Bhaduri, 2020; most directed	SNCAIP	-4.215488102212118	5.689497723469869	48.21564660453981	2.03280323784157e-10	3.831000539955097e-09
Hypothalamic Neuron NT-GABA	Bhaduri, 2020; most directed	PSMA6	3.649629158480313	5.204302327539575	48.20985989631802	2.037099436330835e-10	3.831000539955097e-09
Hypothalamic Neuron NT-GABA	Bhaduri, 2020; most directed	SMURF1	-4.122866778675181	5.012936314707064	48.1777996544065	2.061069669860371e-10	3.864189516008155e-09
Hypothalamic Neuron NT-GABA	Bhaduri, 2020; most directed	ARPC1A	1.940970399357957	7.470743941127719	48.13428932798959	2.094060371361937e-10	3.914035776686288e-09
Hypothalamic Neuron NT-GABA	Bhaduri, 2020; most directed	ARL2	2.247916323471102	7.367425946551644	48.09034894317703	2.127922491589839e-10	3.96520191115765e-09
Hypothalamic Neuron NT-GABA	Bhaduri, 2020; most directed	STX16	3.676676544576659	5.06544751781026	47.99585408886711	2.202643373041009e-10	4.091962400008099e-09
Hypothalamic Neuron NT-GABA	Bhaduri, 2020; most directed	NDUFB10	1.765095399101269	8.425182118084475	47.91166394921131	2.27146260145891e-10	4.207024066702077e-09
Hypothalamic Neuron NT-GABA	Bhaduri, 2020; most directed	ACHE	3.458695426628287	5.972873234228595	47.7611287392485	2.400015077592053e-10	4.431689472580854e-09
Hypothalamic Neuron NT-GABA	Bhaduri, 2020; most directed	GPX4	1.803673940980421	9.306807689407565	47.74674182086714	2.412682225931564e-10	4.441660772558351e-09
Hypothalamic Neuron NT-GABA	Bhaduri, 2020; most directed	AKAP6	-2.968633022424637	7.386355176575748	47.68064963665195	2.471753608205591e-10	4.536744160165936e-09
Hypothalamic Neuron NT-GABA	Bhaduri, 2020; most directed	NUDT14	2.910169097734074	6.103840408625828	47.63271196834221	2.515517792026898e-10	4.603246929601318e-09
Hypothalamic Neuron NT-GABA	Bhaduri, 2020; most directed	SLC44A5	-4.188626162337622	5.686893477859666	47.71313995627411	2.57391525432522e-10	4.696050756547983e-09
Hypothalamic Neuron NT-GABA	Bhaduri, 2020; most directed	KAZN	-3.656663923069994	6.628908610003278	47.49288102147619	2.647732298816084e-10	4.816351134036877e-09
Hypothalamic Neuron NT-GABA	Bhaduri, 2020; most directed	BIVM	4.372261433689085	4.852259525555517	47.38755403601012	2.751973614150559e-10	4.991116536999472e-09
Hypothalamic Neuron NT-GABA	Bhaduri, 2020; most directed	NKAIN2	-4.690324450342992	5.893159183601711	47.35902553342529	2.780920061469624e-10	5.028693318255131e-09
Hypothalamic Neuron NT-GABA	Bhaduri, 2020; most directed	BRAF	-3.58339599319327	6.219611476917711	47.21683454055123	2.929881283175284e-10	5.282429027364995e-09
Hypothalamic Neuron NT-GABA	Bhaduri, 2020; most directed	VTI1B	1.955242300604564	6.917091055128649	46.98296835385127	3.192762438905756e-10	5.73946000782117e-09
Hypothalamic Neuron NT-GABA	Bhaduri, 2020; most directed	MSRA	-4.002154436265895	5.741092617782888	46.99354967563575	3.435807556870386e-10	6.158256829205805e-09
Hypothalamic Neuron NT-GABA	Bhaduri, 2020; most directed	MACF1	-2.72986015895791	7.648253894658076	46.69995608908784	3.543229452491533e-10	6.332227606324049e-09
Hypothalamic Neuron NT-GABA	Bhaduri, 2020; most directed	INVS	-4.986749834347374	4.68698957357594	46.61427597707057	3.656867569225271e-10	6.516260811400833e-09
Hypothalamic Neuron NT-GABA	Bhaduri, 2020; most directed	PPP6R3	-3.068342820179841	5.975233272577381	46.57341246427067	3.712364164976864e-10	6.595921446610056e-09
Hypothalamic Neuron NT-GABA	Bhaduri, 2020; most directed	BLVRB	3.646759491536084	5.951526622301454	46.49779126405775	3.817335529502105e-10	6.762769494584597e-09
Hypothalamic Neuron NT-GABA	Bhaduri, 2020; most directed	ARL6IP1	2.868119681124869	8.67936198987285	46.45388867349646	3.879658037896444e-10	6.853315007983545e-09
Hypothalamic Neuron NT-GABA	Bhaduri, 2020; most directed	UQCR10	2.134645767790843	9.675612381830161	46.38375397301307	3.981374044940801e-10	7.012725695296304e-09
Hypothalamic Neuron NT-GABA	Bhaduri, 2020; most directed	DENND4C	-4.01219016735866	5.354904805309723	46.27188041349209	4.149271421484137e-10	7.287456013825013e-09
Hypothalamic Neuron NT-GABA	Bhaduri, 2020; most directed	GSK3B	-2.442123297356263	7.442408439314462	46.20985295512666	4.245447122125033e-10	7.435006535939312e-09
Hypothalamic Neuron NT-GABA	Bhaduri, 2020; most directed	DGKI	-4.781067774617581	5.648124558470684	46.14455568282428	4.349145053751726e-10	7.594849876723013e-09
Hypothalamic Neuron NT-GABA	Bhaduri, 2020; most directed	GREB1L	-3.603593018515415	5.729694916500709	46.12037015368518	4.38820462306806e-10	7.641226967576063e-09
Hypothalamic Neuron NT-GABA	Bhaduri, 2020; most directed	MTRNR2L8	7.614602859373888	7.458498298953743	46.30294244959028	4.423519730675882e-10	7.668376739659718e-09
Hypothalamic Neuron NT-GABA	Bhaduri, 2020; most directed	PLEKHJ1	1.83501000195228	6.939374009540655	46.0954102672644	4.428889052846662e-10	7.668376739659718e-09
Hypothalamic Neuron NT-GABA	Bhaduri, 2020; most directed	KCNT2	-4.257263227135588	5.878277582682073	45.71510245047111	5.098494385079144e-10	8.80282420384286e-09
Hypothalamic Neuron NT-GABA	Bhaduri, 2020; most directed	TMCC1	-2.733810225411319	6.421490317960737	45.4342229800498	5.658463379769029e-10	9.742120613281211e-09
Hypothalamic Neuron NT-GABA	Bhaduri, 2020; most directed	BMPR2	-2.564776777729757	6.968543289480431	45.39312367802702	5.745495206732082e-10	9.829428639830402e-09
Hypothalamic Neuron NT-GABA	Bhaduri, 2020; most directed	LRP1B	-5.856117422381319	6.902853565376494	45.38754151869018	5.757420571104849e-10	9.829428639830402e-09
Hypothalamic Neuron NT-GABA	Bhaduri, 2020; most directed	HCFC1R1	2.070069212190325	7.344486024679982	45.39328385773636	5.745153380279259e-10	9.829428639830402e-09
Hypothalamic Neuron NT-GABA	Bhaduri, 2020; most directed	MYO1D	-4.265631080341985	4.703562452823095	45.32997051605283	5.881890481996752e-10	1.00139595058396e-08
Hypothalamic Neuron NT-GABA	Bhaduri, 2020; most directed	PSME2	2.240472523297016	6.267635157966485	45.26637037661212	6.022581764606044e-10	1.022500548479782e-08
Hypothalamic Neuron NT-GABA	Bhaduri, 2020; most directed	MMP16	-3.512476192249931	6.34698814946325	45.15841701336746	6.269273375002464e-10	1.061434871690168e-08
Hypothalamic Neuron NT-GABA	Bhaduri, 2020; most directed	LRRC4C	-3.363424173523655	7.128361408321271	45.06939314832055	6.480428432877759e-10	1.094154104468201e-08
Hypothalamic Neuron NT-GABA	Bhaduri, 2020; most directed	PTPN4	-3.013234562194883	5.877969082374984	45.03634303201316	6.56064917059024e-10	1.103588831281511e-08
Hypothalamic Neuron NT-GABA	Bhaduri, 2020; most directed	NRXN1	-3.371181289624437	9.146776503766915	45.03152802593085	6.572420395721039e-10	1.103588831281511e-08
Hypothalamic Neuron NT-GABA	Bhaduri, 2020; most directed	KANSL1L	-4.357876214784448	5.055083803063977	44.92833775369807	6.829919664761157e-10	1.143684081945759e-08
Hypothalamic Neuron NT-GABA	Bhaduri, 2020; most directed	ANKRD44	-3.616415726626275	5.460418605849577	44.81485620170064	7.124973268725635e-10	1.189831601597024e-08
Hypothalamic Neuron NT-GABA	Bhaduri, 2020; most directed	WDR17	-3.733922713856567	5.25097483763725	44.80597612675658	7.148601681427852e-10	1.190524617898829e-08
Hypothalamic Neuron NT-GABA	Bhaduri, 2020; most directed	STAG1	-2.675166218797943	6.385973123571653	44.7590681205219	7.274745457287024e-10	1.204965968426512e-08
Hypothalamic Neuron NT-GABA	Bhaduri, 2020; most directed	C2CD5	-4.267991833565333	5.53773812866244	44.76488991047164	7.258967365138778e-10	1.204965968426512e-08
Hypothalamic Neuron NT-GABA	Bhaduri, 2020; most directed	PLCL1	-3.955505952608705	6.091740158369122	44.74176926248217	7.321834630135035e-10	1.209487925929333e-08
Hypothalamic Neuron NT-GABA	Bhaduri, 2020; most directed	GALNTL6	-5.489948776788658	6.238556868414238	44.66220333452636	7.542446685911832e-10	1.242572348902779e-08
Hypothalamic Neuron NT-GABA	Bhaduri, 2020; most directed	NEBL	-3.50756892892585	6.012076121983231	44.51189046665906	7.977853817305824e-10	1.310769960520785e-08
Hypothalamic Neuron NT-GABA	Bhaduri, 2020; most directed	PLXDC2	-4.451239447389749	6.007158479132162	44.33513163436519	8.522727654064788e-10	1.396539180204933e-08
Hypothalamic Neuron NT-GABA	Bhaduri, 2020; most directed	NF1	-2.423015640120774	6.923763269343299	43.94514469526104	9.86279961316566e-10	1.611802974215736e-08
Hypothalamic Neuron NT-GABA	Bhaduri, 2020; most directed	STXBP5	-4.263384545216966	5.710145892296385	43.86280188922508	1.017212740284545e-09	1.657921138298438e-08
Hypothalamic Neuron NT-GABA	Bhaduri, 2020; most directed	PUM2	-2.786864427290794	6.500768037165147	43.80049197050909	1.041274662754544e-09	1.6926251964776e-08
Hypothalamic Neuron NT-GABA	Bhaduri, 2020; most directed	PIGBOS1	4.511037330658896	4.585193871891228	46.05413196274345	1.044792175939832e-09	1.693838137757097e-08
Hypothalamic Neuron NT-GABA	Bhaduri, 2020; most directed	PSMD7	1.602078456345585	7.690451466579193	43.71761580912948	1.074178634737426e-09	1.7368729670675e-08
Hypothalamic Neuron NT-GABA	Bhaduri, 2020; most directed	PTPRK	-4.024617967148782	5.684688477595103	43.66493073470912	1.095644085907047e-09	1.766906768618435e-08
Hypothalamic Neuron NT-GABA	Bhaduri, 2020; most directed	TTLL5	-4.198629957403649	4.835230856028929	43.56842149019703	1.136103564011363e-09	1.827332890325645e-08
Hypothalamic Neuron NT-GABA	Bhaduri, 2020; most directed	MAP4K3	-2.97915584921407	6.020251447547765	43.47239272720401	1.177871190788241e-09	1.889540345957409e-08
Hypothalamic Neuron NT-GABA	Bhaduri, 2020; most directed	ATP1A3	2.820517038643228	7.506608056666807	43.41229801851984	1.204800839350922e-09	1.927681342961475e-08
Hypothalamic Neuron NT-GABA	Bhaduri, 2020; most directed	PHB	1.782896641297381	7.35976368620083	43.32092134297775	1.246954330599344e-09	1.989917720267152e-08
Hypothalamic Neuron NT-GABA	Bhaduri, 2020; most directed	TANC2	-2.987067304027108	6.921563427545268	43.16915106888293	1.320312618669914e-09	2.10149758471628e-08
Hypothalamic Neuron NT-GABA	Bhaduri, 2020; most directed	NDUFA6	1.811831421784952	8.22662478927231	43.13976870544705	1.335014326128638e-09	2.119378587350191e-08
Hypothalamic Neuron NT-GABA	Bhaduri, 2020; most directed	NELL1	-4.675044796858777	5.468823152527655	43.10788133552333	1.351157989060869e-09	2.139450162989645e-08
Hypothalamic Neuron NT-GABA	Bhaduri, 2020; most directed	NCAM2	-4.545654571840668	6.430911967297329	43.062407644977	1.374524277845957e-09	2.170824905993407e-08
Hypothalamic Neuron NT-GABA	Bhaduri, 2020; most directed	KSR2	-4.4150071452086	5.456012113395298	43.03141009070994	1.39068738243762e-09	2.190691051922354e-08
Hypothalamic Neuron NT-GABA	Bhaduri, 2020; most directed	NKAIN3	-4.318831648178914	7.347253604325453	42.95671178982589	1.430436616823906e-09	2.247513779441571e-08
Hypothalamic Neuron NT-GABA	Bhaduri, 2020; most directed	ZNF544	2.797658047756761	5.153051760803155	42.88416572171452	1.470147250126332e-09	2.303984613531319e-08
Hypothalamic Neuron NT-GABA	Bhaduri, 2020; most directed	NOSIP	1.791341314327868	6.817907636205168	42.75475748765701	1.543790456681934e-09	2.41320902077749e-08
Hypothalamic Neuron NT-GABA	Bhaduri, 2020; most directed	MTMR3	-3.234077260488108	5.350310306256107	42.73907492383695	1.552966450609354e-09	2.421359935235809e-08
Hypothalamic Neuron NT-GABA	Bhaduri, 2020; most directed	KALRN	-3.601659262101864	7.32119171350837	42.66643897867031	1.596195508167412e-09	2.482429248325503e-08
Hypothalamic Neuron NT-GABA	Bhaduri, 2020; most directed	PAN3	-3.12115708753506	5.995964501379597	42.63416849678323	1.615792092906147e-09	2.506528241584357e-08
Hypothalamic Neuron NT-GABA	Bhaduri, 2020; most directed	PAX6	4.257006475113325	6.869736411034614	42.59099310758634	1.642394254674322e-09	2.541345236599862e-08
Hypothalamic Neuron NT-GABA	Bhaduri, 2020; most directed	PRR4	3.546178003940237	5.761100753880986	43.17543846132243	1.712095092975353e-09	2.642506365723575e-08
Hypothalamic Neuron NT-GABA	Bhaduri, 2020; most directed	FKBP2	1.785575087331634	7.559546844610788	42.46171425959703	1.72474415992889e-09	2.655324006419491e-08
Hypothalamic Neuron NT-GABA	Bhaduri, 2020; most directed	RANBP17	-3.596301656562297	5.419435825964331	42.43169417028525	1.744460516171684e-09	2.678930320311892e-08
Hypothalamic Neuron NT-GABA	Bhaduri, 2020; most directed	TMED7	4.535151032657538	5.320959121634446	42.41091943176351	1.758238904478052e-09	2.693322351922269e-08
Hypothalamic Neuron NT-GABA	Bhaduri, 2020; most directed	SCAF8	-3.294686539032333	5.563004157946014	42.28836394342139	1.841805035285147e-09	2.814278093915705e-08
Hypothalamic Neuron NT-GABA	Bhaduri, 2020; most directed	FAM215B	7.739214637762723	5.482259784515682	42.39921669730767	1.92871474098603e-09	2.939726807208632e-08
Hypothalamic Neuron NT-GABA	Bhaduri, 2020; most directed	GRIA1	-3.389144160850442	6.367449853140042	42.10003935527728	1.978168090520309e-09	3.007602828174161e-08
Hypothalamic Neuron NT-GABA	Bhaduri, 2020; most directed	PIBF1	-3.172120932640909	6.040345394470354	42.07417849885866	1.997679597875099e-09	3.029731439754989e-08
Hypothalamic Neuron NT-GABA	Bhaduri, 2020; most directed	MPPED2	-4.371306235528847	6.894558791284235	41.96873809449021	2.079280703849355e-09	3.145684074734469e-08
Hypothalamic Neuron NT-GABA	Bhaduri, 2020; most directed	CLASP1	-3.124878851337354	6.495287094658723	41.86817264636632	2.160269075969521e-09	3.260139405512521e-08
Hypothalamic Neuron NT-GABA	Bhaduri, 2020; most directed	ST7	-2.495275365487345	6.397638739456062	41.69965064748298	2.303250669421554e-09	3.46735667278437e-08
Hypothalamic Neuron NT-GABA	Bhaduri, 2020; most directed	FBXL17	-3.175942437713466	6.475841306566458	41.15050787641862	2.839587593732588e-09	4.256456930157649e-08
Hypothalamic Neuron NT-GABA	Bhaduri, 2020; most directed	SESN1	-3.630178426854046	5.385945630331428	41.1456919362602	2.844815152980396e-09	4.256456930157649e-08
Hypothalamic Neuron NT-GABA	Bhaduri, 2020; most directed	KIAA1958	-2.99918393520905	5.998092623177099	41.14247155981747	2.848316237621856e-09	4.256456930157649e-08
Hypothalamic Neuron NT-GABA	Bhaduri, 2020; most directed	PTPRJ	-5.24089284572884	4.79475331091097	41.13056018882882	2.861304019543215e-09	4.265436626206862e-08
Hypothalamic Neuron NT-GABA	Bhaduri, 2020; most directed	PSD3	-2.95275275206664	7.147859303432657	41.11972538277575	2.873170280153484e-09	4.272704805911944e-08
Hypothalamic Neuron NT-GABA	Bhaduri, 2020; most directed	VPS13B	-3.776476168518682	5.666201771605324	41.10264674161388	2.891976537842681e-09	4.29023315516856e-08
Hypothalamic Neuron NT-GABA	Bhaduri, 2020; most directed	MYT1L	-3.002515690004186	7.611623939069466	41.0769444275581	2.920515185173398e-09	4.322079615443053e-08
Hypothalamic Neuron NT-GABA	Bhaduri, 2020; most directed	PRR13	2.717812913572783	5.512553925872196	41.04895318823765	2.951921468199994e-09	4.35800580039574e-08
Hypothalamic Neuron NT-GABA	Bhaduri, 2020; most directed	NPDC1	2.758380181926652	7.590391209708999	40.94846340087635	3.067530621951573e-09	4.517770400329642e-08
Hypothalamic Neuron NT-GABA	Bhaduri, 2020; most directed	RAPGEF2	-2.668068847930244	6.431727325831162	40.82484694525192	3.216089151091096e-09	4.725177137372302e-08
Hypothalamic Neuron NT-GABA	Bhaduri, 2020; most directed	CACNA1C	-3.640811173964404	5.947516411216971	40.48200417320982	3.667594913432467e-09	5.375621129712048e-08
Hypothalamic Neuron NT-GABA	Bhaduri, 2020; most directed	PAM	-3.362316991497377	7.337247380035694	40.35676917395156	3.848174797031992e-09	5.626804870684099e-08
Hypothalamic Neuron NT-GABA	Bhaduri, 2020; most directed	GLCCI1	-3.315051199769727	6.442373101178602	40.316658665183	3.907904045788083e-09	5.700503467268917e-08
Hypothalamic Neuron NT-GABA	Bhaduri, 2020; most directed	FCHSD2	-2.780515536833556	6.087583334878183	40.3091150631632	3.919242316091327e-09	5.703430722845283e-08
Hypothalamic Neuron NT-GABA	Bhaduri, 2020; most directed	PTPMT1	3.613807293219483	4.607422569151487	40.39259361050548	3.951280854198077e-09	5.736396337496115e-08
Hypothalamic Neuron NT-GABA	Bhaduri, 2020; most directed	CACNA2D1	-4.920078698313646	7.635281184390703	40.24631879984658	4.014935807738549e-09	5.814997075094316e-08
Hypothalamic Neuron NT-GABA	Bhaduri, 2020; most directed	IGF1R	-3.197104378853938	6.59006782851468	40.08604989751517	4.270088246461524e-09	6.169924199142515e-08
Hypothalamic Neuron NT-GABA	Bhaduri, 2020; most directed	MED7	3.171636337430965	4.870738091907168	40.04732609682705	4.334175108453112e-09	6.247754307279581e-08
Hypothalamic Neuron NT-GABA	Bhaduri, 2020; most directed	RHOC	3.837893880684343	5.193788219683554	40.02850046894049	4.365683734027797e-09	6.278366819383034e-08
Hypothalamic Neuron NT-GABA	Bhaduri, 2020; most directed	ERC1	-2.535975183351998	7.037181364446536	39.92247997034967	4.54753521619718e-09	6.524538789060367e-08
Hypothalamic Neuron NT-GABA	Bhaduri, 2020; most directed	ZNF536	-3.372570249035462	6.149559316885796	39.79712560005262	4.772526673189863e-09	6.831307500359823e-08
Hypothalamic Neuron NT-GABA	Bhaduri, 2020; most directed	KIAA0825	-4.632016402027098	4.877236984764955	39.75997370439566	4.841360722966712e-09	6.913644097844053e-08
Hypothalamic Neuron NT-GABA	Bhaduri, 2020; most directed	NOL4	-2.966711668430875	6.496608243277832	39.70972501447878	4.936070558842419e-09	7.032462297353116e-08
Hypothalamic Neuron NT-GABA	Bhaduri, 2020; most directed	TMEM135	-4.098950974945054	4.656426354187938	39.77037737249009	5.014760226945871e-09	7.12795686211469e-08
Hypothalamic Neuron NT-GABA	Bhaduri, 2020; most directed	ANTXR1	-4.952659796173134	4.926692306251303	39.51251523546431	5.326365105775582e-09	7.553304762529086e-08
Hypothalamic Neuron NT-GABA	Bhaduri, 2020; most directed	COPE	1.788830968959049	8.522048518709532	39.31712173678879	5.744070324130981e-09	8.126795791918648e-08
Hypothalamic Neuron NT-GABA	Bhaduri, 2020; most directed	CYP46A1	3.924477151860188	4.912731455845137	39.26318819141345	5.865134235891311e-09	8.278914653526026e-08
Hypothalamic Neuron NT-GABA	Bhaduri, 2020; most directed	ZC3H12C	-3.737411150272768	4.894367863066061	39.21748271279181	5.969759706909252e-09	8.407182333785564e-08
Hypothalamic Neuron NT-GABA	Bhaduri, 2020; most directed	MFAP2	4.819437232152477	3.927516420953206	39.06178443052424	6.340643939079344e-09	8.908969139230564e-08
Hypothalamic Neuron NT-GABA	Bhaduri, 2020; most directed	CD63	1.588311479743459	8.897597847461805	39.03964766580458	6.395247058884384e-09	8.956735930830496e-08
Hypothalamic Neuron NT-GABA	Bhaduri, 2020; most directed	RORA	-3.718978515323589	6.795725649080886	39.03613758810114	6.403948955780313e-09	8.956735930830496e-08
Hypothalamic Neuron NT-GABA	Bhaduri, 2020; most directed	PKM	2.56214302331599	9.10536563811993	38.98197696910646	6.539757237759198e-09	9.12579822766763e-08
Hypothalamic Neuron NT-GABA	Bhaduri, 2020; most directed	CDK19	-2.612251859880556	5.970836195262261	38.92702712374135	6.680541065265088e-09	9.269667613211882e-08
Hypothalamic Neuron NT-GABA	Bhaduri, 2020; most directed	KDM4C	-4.024240320944163	5.029509361261853	38.92401131742339	6.688356376679385e-09	9.269667613211882e-08
Hypothalamic Neuron NT-GABA	Bhaduri, 2020; most directed	GTF2IRD1	-2.889804109562662	5.491863767966244	38.93338660703076	6.664091226926041e-09	9.269667613211882e-08
Hypothalamic Neuron NT-GABA	Bhaduri, 2020; most directed	DSCAML1	-5.947191965466047	4.886871146790929	38.89997485052274	6.750979202401972e-09	9.335290697982093e-08
Hypothalamic Neuron NT-GABA	Bhaduri, 2020; most directed	RNF111	-2.770003438800351	5.800795283186686	38.86934033346387	6.831657811493051e-09	9.425528790935784e-08
Hypothalamic Neuron NT-GABA	Bhaduri, 2020; most directed	ZMYM2	-2.086690521487882	6.900393015347852	38.77658587372954	7.081968600534597e-09	9.748872091546724e-08
Hypothalamic Neuron NT-GABA	Bhaduri, 2020; most directed	TEAD1	-3.403304076566683	6.407938400889436	38.76812065592525	7.105272956361193e-09	9.7589726537707e-08
Hypothalamic Neuron NT-GABA	Bhaduri, 2020; most directed	ELF2	-2.347933494933054	6.460596963428317	38.72532206166285	7.224295736785102e-09	9.89177018559779e-08
Hypothalamic Neuron NT-GABA	Bhaduri, 2020; most directed	ARID2	-2.907781678155414	6.10221307668829	38.72174747594809	7.234327998956499e-09	9.89177018559779e-08
Hypothalamic Neuron NT-GABA	Bhaduri, 2020; most directed	TMEM108	-3.329905108189363	5.792301782189214	38.69562218311214	7.308081760957754e-09	9.97031154530665e-08
Hypothalamic Neuron NT-GABA	Bhaduri, 2020; most directed	UBE3C	-2.979982776165284	5.409176625922218	38.56077708397573	7.701108940391423e-09	1.048311310549496e-07
Hypothalamic Neuron NT-GABA	Bhaduri, 2020; most directed	DGKB	-5.171591060488936	5.748005796729077	38.55302023576292	7.724361175045764e-09	1.049139900041771e-07
Hypothalamic Neuron NT-GABA	Bhaduri, 2020; most directed	FAM200B	1.615953162682736	7.315337698802829	38.45840059664636	8.013815680547328e-09	1.086040830144241e-07
Hypothalamic Neuron NT-GABA	Bhaduri, 2020; most directed	ARIH1	-2.486878562015019	6.998070785882497	38.40705404899656	8.175488026932182e-09	1.105499619924989e-07
Hypothalamic Neuron NT-GABA	Bhaduri, 2020; most directed	NDUFA4	1.883788593349348	10.61795142865538	38.37983674809687	8.262527872912157e-09	1.114802877687397e-07
Hypothalamic Neuron NT-GABA	Bhaduri, 2020; most directed	FTO	-2.946607478532489	6.136762585651512	38.36629356757282	8.306189203551726e-09	1.118225295420884e-07
Hypothalamic Neuron NT-GABA	Bhaduri, 2020; most directed	SGMS1	-4.513428317562238	4.795547327856073	38.34385113040057	8.37905805582088e-09	1.125556106311587e-07
Hypothalamic Neuron NT-GABA	Bhaduri, 2020; most directed	NDUFB2	1.984581435270978	9.094017124090296	38.31948530116065	8.458908871174136e-09	1.131444094994377e-07
Hypothalamic Neuron NT-GABA	Bhaduri, 2020; most directed	CSMD3	-4.048201446811542	5.841388848291981	38.31918004972307	8.459914126512277e-09	1.131444094994377e-07
Hypothalamic Neuron NT-GABA	Bhaduri, 2020; most directed	SOS2	-4.314359336793727	5.749899036198928	38.21376582036618	8.814438555325197e-09	1.176284900658245e-07
Hypothalamic Neuron NT-GABA	Bhaduri, 2020; most directed	STXBP5L	-3.968445912244145	5.49492119122024	38.16317169654759	8.989928144408372e-09	1.197090213913376e-07
Hypothalamic Neuron NT-GABA	Bhaduri, 2020; most directed	DCXR	1.864273413393285	6.808491571956253	38.05136825924959	9.390446117032855e-09	1.246713593802243e-07
Hypothalamic Neuron NT-GABA	Bhaduri, 2020; most directed	KMT2C	-2.142525024835818	7.13343833890394	38.04783748889924	9.403386235975687e-09	1.246713593802243e-07
Hypothalamic Neuron NT-GABA	Bhaduri, 2020; most directed	SOX6	-4.604222545710781	6.290676673270802	38.03071147493084	9.466410282227342e-09	1.252352806168258e-07
Hypothalamic Neuron NT-GABA	Bhaduri, 2020; most directed	EPC1	-1.867814095482471	7.80478767751642	37.99631617666288	9.594287373322387e-09	1.264713844496295e-07
Hypothalamic Neuron NT-GABA	Bhaduri, 2020; most directed	BAX	2.213066662237683	6.622348704682995	37.99446198022846	9.601230756647264e-09	1.264713844496295e-07
Hypothalamic Neuron NT-GABA	Bhaduri, 2020; most directed	TRAPPC9	-3.304566990046104	5.502338830193479	37.9162609055282	9.898773265292243e-09	1.301103273063789e-07
Hypothalamic Neuron NT-GABA	Bhaduri, 2020; most directed	CDKAL1	-2.96426897444498	5.764030993376417	37.80076115460717	1.035549228850386e-08	1.358213924191751e-07
Hypothalamic Neuron NT-GABA	Bhaduri, 2020; most directed	GPR137C	-2.29073615590133	6.275128098817932	37.77448757923273	1.046234571961865e-08	1.369290300606193e-07
Hypothalamic Neuron NT-GABA	Bhaduri, 2020; most directed	S100A13	3.389675999090277	4.750562064074161	37.68463021607405	1.083634737554778e-08	1.415208443575813e-07
Hypothalamic Neuron NT-GABA	Bhaduri, 2020; most directed	KCNIP4	-3.361768676475501	6.380662417773805	37.5375782853388	1.147800326275731e-08	1.49575903342898e-07
Hypothalamic Neuron NT-GABA	Bhaduri, 2020; most directed	TOMM5	3.433785857835978	5.486070085144201	37.53167918372521	1.150453588966193e-08	1.49575903342898e-07
Hypothalamic Neuron NT-GABA	Bhaduri, 2020; most directed	TBR1	6.780007714442078	6.075949010749627	37.76215918919025	1.152654621637843e-08	1.49575903342898e-07
Hypothalamic Neuron NT-GABA	Bhaduri, 2020; most directed	ATP8A1	-2.879489373003079	5.910192250699998	37.52117119207572	1.155195282484351e-08	1.495879992911939e-07
Hypothalamic Neuron NT-GABA	Bhaduri, 2020; most directed	FOXN3	-2.588523454779495	6.606853462338616	37.48685741279056	1.170818223819696e-08	1.512905070610144e-07
Hypothalamic Neuron NT-GABA	Bhaduri, 2020; most directed	ZEB1	-2.132884337383049	7.01823581225206	37.48020119682108	1.173873588389322e-08	1.513653032117202e-07
Hypothalamic Neuron NT-GABA	Bhaduri, 2020; most directed	TBL1XR1	-2.25517743980735	6.820110048461479	37.45396297382852	1.185996817349843e-08	1.52606579950363e-07
Hypothalamic Neuron NT-GABA	Bhaduri, 2020; most directed	CHST11	-3.659682247711879	5.394927228227859	37.40063016042902	1.211033187480031e-08	1.555007319722258e-07
Hypothalamic Neuron NT-GABA	Bhaduri, 2020; most directed	DCTN1	2.302498920166409	6.330971073895902	37.38416445414298	1.218870951184347e-08	1.561790199924262e-07
Hypothalamic Neuron NT-GABA	Bhaduri, 2020; most directed	RASA4	5.223040654452507	4.105305404559424	37.75230920207574	1.25155413646961e-08	1.60031357366156e-07
Hypothalamic Neuron NT-GABA	Bhaduri, 2020; most directed	REV3L	-2.347150343131143	7.432405960516445	37.23575004097289	1.291889158968468e-08	1.646110954726372e-07
Hypothalamic Neuron NT-GABA	Bhaduri, 2020; most directed	DENND1A	-3.487628521955225	5.283211737791233	37.23403731504432	1.292757294287727e-08	1.646110954726372e-07
Hypothalamic Neuron NT-GABA	Bhaduri, 2020; most directed	RFX7	-3.068282644418051	6.086102673683421	37.21624230795933	1.301812317100324e-08	1.65419477798694e-07
Hypothalamic Neuron NT-GABA	Bhaduri, 2020; most directed	TUBB3	4.47174946079809	8.890556899590045	37.46401692431471	1.318489991713892e-08	1.671910960447159e-07
Hypothalamic Neuron NT-GABA	Bhaduri, 2020; most directed	ATAD2B	-2.857515456816137	5.632227498283081	37.14472346695898	1.338860681991818e-08	1.694227016218218e-07
Hypothalamic Neuron NT-GABA	Bhaduri, 2020; most directed	BNIP3	2.880897639992238	8.323142128585095	37.10209722274241	1.361450636470864e-08	1.71925336572519e-07
Hypothalamic Neuron NT-GABA	Bhaduri, 2020; most directed	CUX1	-2.46444414390468	6.631211763135582	37.04922006536017	1.390013054661248e-08	1.751703049502999e-07
Hypothalamic Neuron NT-GABA	Bhaduri, 2020; most directed	CRABP2	3.224173689654787	6.823853501308012	37.02891780528241	1.401141001568334e-08	1.762093374811863e-07
Hypothalamic Neuron NT-GABA	Bhaduri, 2020; most directed	DAB1	-4.14787165983736	6.236874218770157	37.02052480335516	1.405767769386694e-08	1.764281849382232e-07
Hypothalamic Neuron NT-GABA	Bhaduri, 2020; most directed	TRPM7	-3.969275228892649	5.141659525716638	36.92539432364829	1.459309741880542e-08	1.827725643929073e-07
Hypothalamic Neuron NT-GABA	Bhaduri, 2020; most directed	PPM1L	-3.046128511868346	6.246910151621794	36.74163302011507	1.568688055312481e-08	1.960699671588933e-07
Hypothalamic Neuron NT-GABA	Bhaduri, 2020; most directed	INO80D	-2.838407840777343	6.126421477525827	36.73531425534625	1.572594099872652e-08	1.961570436412582e-07
Hypothalamic Neuron NT-GABA	Bhaduri, 2020; most directed	FNIP1	3.7231424353779	5.715750861571661	36.66566686592238	1.616309290056161e-08	2.011992338253209e-07
Hypothalamic Neuron NT-GABA	Bhaduri, 2020; most directed	DCLK2	-3.14584950600772	6.332557213461539	36.61179627637155	1.650968776335892e-08	2.047168069933627e-07
Hypothalamic Neuron NT-GABA	Bhaduri, 2020; most directed	C20orf194	-2.630309488055913	6.123288263560996	36.61133910193248	1.651266129707589e-08	2.047168069933627e-07
Hypothalamic Neuron NT-GABA	Bhaduri, 2020; most directed	ZDHHC20	-3.015311711868196	5.03188111494469	36.57984967641148	1.671879068164073e-08	2.068527300530125e-07
Hypothalamic Neuron NT-GABA	Bhaduri, 2020; most directed	TENM3	-3.819495418820958	7.210008853886502	36.45470925807141	1.756418076959862e-08	2.168732785127005e-07
Hypothalamic Neuron NT-GABA	Bhaduri, 2020; most directed	SNCB	3.823231053036237	5.494599013668243	36.39829733013722	1.795937843363126e-08	2.210889849869079e-07
Hypothalamic Neuron NT-GABA	Bhaduri, 2020; most directed	LPP	-2.880164673114944	5.70053527937987	36.39567764190316	1.79779492045964e-08	2.210889849869079e-07
Hypothalamic Neuron NT-GABA	Bhaduri, 2020; most directed	LRBA	-3.616213738713074	5.114008768529548	36.39024932232302	1.801649238077083e-08	2.211180751631954e-07
Hypothalamic Neuron NT-GABA	Bhaduri, 2020; most directed	TNNI3	3.552199206030429	4.830513179283831	36.38495750808599	1.805414727145266e-08	2.211361685834042e-07
Hypothalamic Neuron NT-GABA	Bhaduri, 2020; most directed	HCG18	2.825166003381633	5.677210882056892	36.25210727241908	1.902617708337696e-08	2.325759886672e-07
Hypothalamic Neuron NT-GABA	Bhaduri, 2020; most directed	PLCB1	-4.006617996999031	7.259699922601737	36.19207727175422	1.94827139071931e-08	2.376813321372539e-07
Hypothalamic Neuron NT-GABA	Bhaduri, 2020; most directed	FRYL	-2.413756441768586	6.307524343263818	36.07752159862852	2.038511121514725e-08	2.481948202131076e-07
Hypothalamic Neuron NT-GABA	Bhaduri, 2020; most directed	SMURF2	-3.047553903306871	5.817499302203349	36.04038976679192	2.068665198651224e-08	2.513654412357114e-07
Hypothalamic Neuron NT-GABA	Bhaduri, 2020; most directed	FAM229B	1.52155740159748	7.551548398418796	36.00470635009817	2.09807082534912e-08	2.544327159629726e-07
Hypothalamic Neuron NT-GABA	Bhaduri, 2020; most directed	SSBP2	-2.137868316046501	7.867060825082461	35.96754860561887	2.129143757646061e-08	2.576896365689648e-07
Hypothalamic Neuron NT-GABA	Bhaduri, 2020; most directed	SLC8A1	-2.521688205158665	7.439469415193401	35.94086866880506	2.151743236849408e-08	2.599101712178573e-07
Hypothalamic Neuron NT-GABA	Bhaduri, 2020; most directed	PDLIM7	2.163308573062357	6.022714087773409	35.89662068765697	2.189763498003883e-08	2.637126934572581e-07
Hypothalamic Neuron NT-GABA	Bhaduri, 2020; most directed	XYLT1	-3.356303069669264	4.958057489357738	35.89421177623354	2.191852884101557e-08	2.637126934572581e-07
Hypothalamic Neuron NT-GABA	Bhaduri, 2020; most directed	HAGHL	3.156895451663319	4.705639613529992	35.86903870060478	2.213808697342549e-08	2.65831016859679e-07
Hypothalamic Neuron NT-GABA	Bhaduri, 2020; most directed	TIAM1	-3.007271058753478	5.733473468939385	35.73263147787269	2.33673587249307e-08	2.800417578956401e-07
Hypothalamic Neuron NT-GABA	Bhaduri, 2020; most directed	MLLT10	-2.392817183743087	6.248527721507787	35.5591404894823	2.503180922249747e-08	2.994019921094022e-07
Hypothalamic Neuron NT-GABA	Bhaduri, 2020; most directed	BMPR1A	-2.899429702922114	5.100560774611027	35.51556043919818	2.546855788122417e-08	3.040309097071135e-07
Hypothalamic Neuron NT-GABA	Bhaduri, 2020; most directed	ANKRD17	-1.857736465138961	6.968458428199813	35.45948947847923	2.604191963161805e-08	3.090644908513583e-07
Hypothalamic Neuron NT-GABA	Bhaduri, 2020; most directed	IFI27L2	1.944462794512369	6.86410647121613	35.46667533116031	2.596771176981644e-08	3.090644908513583e-07
Hypothalamic Neuron NT-GABA	Bhaduri, 2020; most directed	UBR3	-2.672742796897352	6.280891964873435	35.45957879028774	2.60409959906319e-08	3.090644908513583e-07
Hypothalamic Neuron NT-GABA	Bhaduri, 2020; most directed	PRELID1	2.218832080763202	7.876194604322005	35.30858719340038	2.765113768890373e-08	3.273744099604968e-07
Hypothalamic Neuron NT-GABA	Bhaduri, 2020; most directed	NXPH1	-5.012997783826679	6.695633372818331	35.3048866588232	2.769184717761402e-08	3.273744099604968e-07
Hypothalamic Neuron NT-GABA	Bhaduri, 2020; most directed	PGAM1	3.361255015680151	8.048723268006693	35.24179746170106	2.839535255784684e-08	3.344784961550462e-07
Hypothalamic Neuron NT-GABA	Bhaduri, 2020; most directed	RGS7	-2.954531039186545	6.085387751111928	35.24118989460275	2.840221523306102e-08	3.344784961550462e-07
Hypothalamic Neuron NT-GABA	Bhaduri, 2020; most directed	DPCD	2.022843736065378	6.42510589227391	35.22824517672525	2.854883201004854e-08	3.35558579318109e-07
Hypothalamic Neuron NT-GABA	Bhaduri, 2020; most directed	VTI1A	-3.151791398976955	5.557851431078785	35.1691887218191	2.922756512803814e-08	3.422296465769678e-07
Hypothalamic Neuron NT-GABA	Bhaduri, 2020; most directed	TASP1	-3.644010924404246	4.882399554259016	35.16911842361903	2.922838277375281e-08	3.422296465769678e-07
Hypothalamic Neuron NT-GABA	Bhaduri, 2020; most directed	PHLPP1	-3.074405649819812	5.607841043830645	35.0723972926097	3.037570440349181e-08	3.549833753616481e-07
Hypothalamic Neuron NT-GABA	Bhaduri, 2020; most directed	PTEN	-2.803040776524699	6.711552305242155	35.03115622857759	3.087875531595923e-08	3.601735734563795e-07
Hypothalamic Neuron NT-GABA	Bhaduri, 2020; most directed	PICALM	-2.073524940481008	6.277156129304489	35.00472748703476	3.120557862787758e-08	3.632923744258814e-07
Hypothalamic Neuron NT-GABA	Bhaduri, 2020; most directed	ADGRV1	-3.866573483971047	6.357802978751299	36.45272533709844	3.151265092165446e-08	3.661698145116959e-07
Hypothalamic Neuron NT-GABA	Bhaduri, 2020; most directed	ZNF521	-3.068257150287604	6.424940461029479	34.96647064819499	3.168491906425974e-08	3.674729133221167e-07
Hypothalamic Neuron NT-GABA	Bhaduri, 2020; most directed	PCDHB2	2.49584499860056	5.694421175857966	34.96161811239401	3.174625235388117e-08	3.674869211873517e-07
Hypothalamic Neuron NT-GABA	Bhaduri, 2020; most directed	HDAC9	-3.435034753821337	5.852947672104555	34.89793616466596	3.256244655079129e-08	3.762224448363636e-07
Hypothalamic Neuron NT-GABA	Bhaduri, 2020; most directed	CRYZL1	1.961590349325955	6.437024918861196	34.88557483746807	3.272333730261688e-08	3.77367995459612e-07
Hypothalamic Neuron NT-GABA	Bhaduri, 2020; most directed	ARHGEF11	-4.043925361114583	5.238951337884278	34.63485015720295	3.616723239066911e-08	4.162977860108656e-07
Hypothalamic Neuron NT-GABA	Bhaduri, 2020; most directed	WDFY3	-2.905365430162577	6.340157650590216	34.54331880382102	3.751454011762159e-08	4.309941150355323e-07
Hypothalamic Neuron NT-GABA	Bhaduri, 2020; most directed	FAM171A1	-2.298889667904581	5.847123555849939	34.45958038123179	3.879186794538188e-08	4.443912723771435e-07
Hypothalamic Neuron NT-GABA	Bhaduri, 2020; most directed	WDPCP	-3.502126629944499	5.122160891863282	34.4573769538042	3.882606993609205e-08	4.443912723771435e-07
Hypothalamic Neuron NT-GABA	Bhaduri, 2020; most directed	MCPH1	-3.090943392865174	5.617417345322584	34.41823445696447	3.943878877555519e-08	4.50560517749894e-07
Hypothalamic Neuron NT-GABA	Bhaduri, 2020; most directed	RBM27	4.193766843298595	5.709033110928395	34.41051707449701	3.956075000676931e-08	4.511106418682351e-07
Hypothalamic Neuron NT-GABA	Bhaduri, 2020; most directed	RANBP9	-2.722106251509655	5.897551510314787	34.37952808505709	4.005436127412682e-08	4.541971356353676e-07
Hypothalamic Neuron NT-GABA	Bhaduri, 2020; most directed	CCDC167	1.649187338950114	7.680260460233205	34.38257241541891	4.000559290893776e-08	4.541971356353676e-07
Hypothalamic Neuron NT-GABA	Bhaduri, 2020; most directed	LINGO2	-4.450147276466835	6.967164251762711	34.37970969245109	4.005145033492089e-08	4.541971356353676e-07
Hypothalamic Neuron NT-GABA	Bhaduri, 2020; most directed	WWOX	-2.549265844030345	5.922146645123935	34.21319756847695	4.281296508997804e-08	4.845793382036033e-07
Hypothalamic Neuron NT-GABA	Bhaduri, 2020; most directed	AMZ2	2.077105408732739	6.53280620183814	34.19573446448312	4.311359186998977e-08	4.870799880025463e-07
Hypothalamic Neuron NT-GABA	Bhaduri, 2020; most directed	TIA1	1.982175625443567	6.578896147984739	34.15639517050691	4.379871385260429e-08	4.939072676515081e-07
Hypothalamic Neuron NT-GABA	Bhaduri, 2020; most directed	MIR137HG	-5.238512322127588	5.027046670902102	34.14774277104943	4.395088246825394e-08	4.947104855358528e-07
Hypothalamic Neuron NT-GABA	Bhaduri, 2020; most directed	DCTPP1	1.718934289990062	6.435459085303762	34.14106898330512	4.406862104061451e-08	4.951239187504336e-07
Hypothalamic Neuron NT-GABA	Bhaduri, 2020; most directed	DYRK4	3.130144804134345	5.358437411028381	34.00955457234385	4.645544240466667e-08	5.20982869683161e-07
Hypothalamic Neuron NT-GABA	Bhaduri, 2020; most directed	CLASP2	-1.91031727752126	7.895565166931285	33.98873538881915	4.68451748302575e-08	5.243914076236882e-07
Hypothalamic Neuron NT-GABA	Bhaduri, 2020; most directed	GPATCH8	-1.742330456520768	7.14302578135537	33.97199524798109	4.716096104586996e-08	5.269612320152782e-07
Hypothalamic Neuron NT-GABA	Bhaduri, 2020; most directed	HCRT	-5.641307063407988	5.041599215065327	33.92970909163448	4.94418458314043e-08	5.514389812436918e-07
Hypothalamic Neuron NT-GABA	Bhaduri, 2020; most directed	EIF2S2	2.015112603048117	8.269249853347528	33.7661177092056	5.122660376256794e-08	5.70304193436822e-07
Hypothalamic Neuron NT-GABA	Bhaduri, 2020; most directed	SORBS1	-2.89437275235226	5.512649716648887	33.73724347019002	5.182467598018538e-08	5.7591349016526e-07
Hypothalamic Neuron NT-GABA	Bhaduri, 2020; most directed	ANKIB1	-2.271315711375474	6.715808716641299	33.68770095964798	5.286746170880512e-08	5.864354373216277e-07
Hypothalamic Neuron NT-GABA	Bhaduri, 2020; most directed	NIPSNAP1	1.832749143857082	6.922039136085451	33.67999779285616	5.303150849418756e-08	5.871894563704245e-07
Hypothalamic Neuron NT-GABA	Bhaduri, 2020; most directed	IQCJ-SCHIP1	-5.315314355970929	6.309624181007033	33.61951265563759	5.863641500787357e-08	6.478762750008027e-07
Hypothalamic Neuron NT-GABA	Bhaduri, 2020; most directed	PLCL2	-3.471034914518357	5.402453789686885	33.42670597579852	5.872438749189213e-08	6.478762750008027e-07
Hypothalamic Neuron NT-GABA	Bhaduri, 2020; most directed	MED12L	-5.734460544308893	4.608889080353004	33.3961705426039	5.945147957306594e-08	6.54716113784827e-07
Hypothalamic Neuron NT-GABA	Bhaduri, 2020; most directed	SHANK2	-3.214615094229286	6.052545880437422	33.34617266671028	6.066184544822662e-08	6.66843883776189e-07
Hypothalamic Neuron NT-GABA	Bhaduri, 2020; most directed	FYN	-2.790721007356506	7.591298061582505	33.32905892448311	6.108187904178199e-08	6.702557355536293e-07
Hypothalamic Neuron NT-GABA	Bhaduri, 2020; most directed	CAMK1D	-2.40241212180182	6.537792007072541	33.26023233986078	6.280125133988501e-08	6.878875415580236e-07
Hypothalamic Neuron NT-GABA	Bhaduri, 2020; most directed	ABHD14A	1.98569037396863	6.539007806796716	33.21891476398583	6.385700137122763e-08	6.982003441519557e-07
Hypothalamic Neuron NT-GABA	Bhaduri, 2020; most directed	TENM4	-4.060626188223421	5.781581838604232	33.33767870590395	6.461037112376266e-08	7.05176050550781e-07
Hypothalamic Neuron NT-GABA	Bhaduri, 2020; most directed	NDUFC2	1.887562621790968	8.97093779377612	33.14080599897089	6.59024750199642e-08	7.167187318897175e-07
Hypothalamic Neuron NT-GABA	Bhaduri, 2020; most directed	GUK1	1.72867302596997	9.016474389734253	33.14124306120208	6.589084581242203e-08	7.167187318897175e-07
Hypothalamic Neuron NT-GABA	Bhaduri, 2020; most directed	PKD2	-3.464432937938247	5.136805462863007	33.07733340168338	6.761371399749504e-08	7.340231260260918e-07
Hypothalamic Neuron NT-GABA	Bhaduri, 2020; most directed	SASH1	-3.238746768034117	5.340728773194456	33.10839672709816	6.873935441094537e-08	7.449200960278336e-07
Hypothalamic Neuron NT-GABA	Bhaduri, 2020; most directed	SHISA6	-4.800953961218769	4.556891690037971	32.98919044531998	7.006539108863999e-08	7.579463191748099e-07
Hypothalamic Neuron NT-GABA	Bhaduri, 2020; most directed	GRID2	-4.475321199504201	7.355389417856692	32.94889020825237	7.121629817651195e-08	7.690353612276344e-07
Hypothalamic Neuron NT-GABA	Bhaduri, 2020; most directed	MBNL2	-4.2029258399101	5.284902043709965	32.94122854555327	7.143727030776563e-08	7.700610160865317e-07
Hypothalamic Neuron NT-GABA	Bhaduri, 2020; most directed	AEBP2	-3.190322225524954	5.660454473733984	32.92486706956804	7.191149592541148e-08	7.738082096762588e-07
Hypothalamic Neuron NT-GABA	Bhaduri, 2020; most directed	AGAP1	-2.538640341237294	7.392097059771272	32.88699671840801	7.30214728020231e-08	7.843712509067931e-07
Hypothalamic Neuron NT-GABA	Bhaduri, 2020; most directed	SLC35E1	3.378488361944168	5.32888481832272	32.80585090851788	7.545894942505544e-08	8.091317524314717e-07
Hypothalamic Neuron NT-GABA	Bhaduri, 2020; most directed	FABP3	4.071405985292674	4.923936916980548	32.78671267315668	7.604580181910615e-08	8.126500864932507e-07
Hypothalamic Neuron NT-GABA	Bhaduri, 2020; most directed	BABAM1	1.931133235435078	6.2159517058967	32.78647932280994	7.605298584328198e-08	8.126500864932507e-07
Hypothalamic Neuron NT-GABA	Bhaduri, 2020; most directed	CRY1	-3.038133287677157	5.684180280779071	32.72456677082421	7.798367375571894e-08	8.318258533943353e-07
Hypothalamic Neuron NT-GABA	Bhaduri, 2020; most directed	BCL11A	-3.920724182247232	7.102654377156295	32.65970074771495	8.006003269423478e-08	8.524859230438379e-07
Hypothalamic Neuron NT-GABA	Bhaduri, 2020; most directed	FGD4	-2.851577318516799	5.992322155626065	32.57497984963546	8.28569815957587e-08	8.807336895883081e-07
Hypothalamic Neuron NT-GABA	Bhaduri, 2020; most directed	NRF1	-3.821608573356796	4.645626087253961	32.56530632142568	8.318260530243407e-08	8.826598673758282e-07
Hypothalamic Neuron NT-GABA	Bhaduri, 2020; most directed	STAT5B	-3.365100537379081	5.128125218936847	32.5481001920874	8.376500930040144e-08	8.872993706136111e-07
Hypothalamic Neuron NT-GABA	Bhaduri, 2020; most directed	ZCRB1	1.52007488804204	7.324580074641946	32.52965161630961	8.43940815154698e-08	8.924163083435146e-07
Hypothalamic Neuron NT-GABA	Bhaduri, 2020; most directed	DENND5B	-2.48511678837801	6.244152936378407	32.46111652349155	8.677346253391934e-08	9.15992060461684e-07
Hypothalamic Neuron NT-GABA	Bhaduri, 2020; most directed	CDK14	-3.410864763016685	6.175022622801817	32.44301930233151	8.741307921924249e-08	9.211530003241553e-07
Hypothalamic Neuron NT-GABA	Bhaduri, 2020; most directed	CDH10	-3.524083704784112	5.979305538934904	32.36759884164935	9.01308008039513e-08	9.481574088016356e-07
Hypothalamic Neuron NT-GABA	Bhaduri, 2020; most directed	NMNAT2	-2.274552238306838	6.504124900466421	32.34677044408849	9.089638724786926e-08	9.545682454621596e-07
Hypothalamic Neuron NT-GABA	Bhaduri, 2020; most directed	SORBS2	-2.569196928627332	7.681756267993857	32.26351107250181	9.402346142621384e-08	9.857142302521766e-07
Hypothalamic Neuron NT-GABA	Bhaduri, 2020; most directed	AMBRA1	-3.402355283399927	4.837204926317128	32.24134082743785	9.48744537204056e-08	9.929326389368477e-07
Hypothalamic Neuron NT-GABA	Bhaduri, 2020; most directed	EPHB1	-3.098611346878628	6.145411216554575	32.23514803258705	9.51135587894275e-08	9.9373345524954e-07
Hypothalamic Neuron NT-GABA	Bhaduri, 2020; most directed	MIR181A1HG	-8.051291853954455	5.008049037790528	32.29132357382799	9.837835169994822e-08	1.026089565853385e-06
Hypothalamic Neuron NT-GABA	Bhaduri, 2020; most directed	MAP2K5	-2.791708955594665	5.337184493225655	32.13897594920608	9.890653206463982e-08	1.028173370292369e-06
Hypothalamic Neuron NT-GABA	Bhaduri, 2020; most directed	MTMR7	-3.246598047390867	5.102197641313491	32.13587416966172	9.903139618780615e-08	1.028173370292369e-06
Hypothalamic Neuron NT-GABA	Bhaduri, 2020; most directed	SOS1	-2.747903147062109	6.313286994724757	32.13459822358148	9.908280679028233e-08	1.028173370292369e-06
Hypothalamic Neuron NT-GABA	Bhaduri, 2020; most directed	CHID1	1.804837883311449	6.605097608802173	32.03525392745562	1.031701791967175e-07	1.068773110593792e-06
Hypothalamic Neuron NT-GABA	Bhaduri, 2020; most directed	RNF181	1.802663547540249	7.325170882516255	31.9771702931299	1.056390609089461e-07	1.092497360872214e-06
Hypothalamic Neuron NT-GABA	Bhaduri, 2020; most directed	SPPL3	-2.21885034619691	6.469930800166069	31.97070794357711	1.059174401253018e-07	1.093526003455818e-06
Hypothalamic Neuron NT-GABA	Bhaduri, 2020; most directed	RAPH1	-2.700177440686914	5.769628747133827	31.91683811078414	1.082672536454379e-07	1.115901271974564e-06
Hypothalamic Neuron NT-GABA	Bhaduri, 2020; most directed	HLA-A	2.722143503813267	6.319176828676893	31.90940173008785	1.085957735361288e-07	1.117402976183197e-06
Hypothalamic Neuron NT-GABA	Bhaduri, 2020; most directed	TULP4	-2.075524738726437	6.991041276266508	31.83937180473692	1.117397377878814e-07	1.1478206342177e-06
Hypothalamic Neuron NT-GABA	Bhaduri, 2020; most directed	SEZ6L2	1.934425062636871	8.527485471771712	31.75081203104705	1.158487036692423e-07	1.188032343668472e-06
Hypothalamic Neuron NT-GABA	Bhaduri, 2020; most directed	RBM6	-1.797362468997913	7.180096722002363	31.7118222037324	1.177062032259578e-07	1.205059152624881e-06
Hypothalamic Neuron NT-GABA	Bhaduri, 2020; most directed	HLA-B	3.6784244164795	5.852481274391232	31.68702448350442	1.189033301950026e-07	1.21527952199307e-06
Hypothalamic Neuron NT-GABA	Bhaduri, 2020; most directed	ANKRD10	-2.047428279680412	6.48915241744155	31.67157235364128	1.19655553941789e-07	1.220926119686501e-06
Hypothalamic Neuron NT-GABA	Bhaduri, 2020; most directed	SERF2	1.823006431787536	9.705169841109194	31.56140369748977	1.251609924534983e-07	1.274973309792969e-06
Hypothalamic Neuron NT-GABA	Bhaduri, 2020; most directed	RASA1	-2.541288396975453	6.032343971697776	31.53901399915951	1.263110359421478e-07	1.284547506952424e-06
Hypothalamic Neuron NT-GABA	Bhaduri, 2020; most directed	TNPO1	-1.752473240469509	6.898915045789463	31.46755352906898	1.300540741895221e-07	1.320416115359401e-06
Hypothalamic Neuron NT-GABA	Bhaduri, 2020; most directed	LARP4B	-2.943076840722171	5.278484814687874	31.31626200018948	1.383557059457361e-07	1.40237159990106e-06
Hypothalamic Neuron NT-GABA	Bhaduri, 2020; most directed	GDPD1	-2.864763888660599	5.363700889422805	31.28579118362316	1.400919230621931e-07	1.413978564574171e-06
Hypothalamic Neuron NT-GABA	Bhaduri, 2020; most directed	APBA1	-3.880285776505362	5.421141076089216	31.28451121296224	1.401653389657126e-07	1.413978564574171e-06
Hypothalamic Neuron NT-GABA	Bhaduri, 2020; most directed	RIMS1	-2.509865766679515	6.643180636131085	31.28399664686942	1.40194864223159e-07	1.413978564574171e-06
Hypothalamic Neuron NT-GABA	Bhaduri, 2020; most directed	ROBO2	-2.876621021191295	7.322242979908894	31.27331300981501	1.408093126580038e-07	1.417836110322437e-06
Hypothalamic Neuron NT-GABA	Bhaduri, 2020; most directed	DLGAP2	-4.589160022023604	4.779460435668651	31.18423747968743	1.460402527789351e-07	1.46808885688298e-06
Hypothalamic Neuron NT-GABA	Bhaduri, 2020; most directed	NRCAM	-2.634907420307032	7.353980621836965	31.15343555542531	1.478947762660557e-07	1.484290431097098e-06
Hypothalamic Neuron NT-GABA	Bhaduri, 2020; most directed	TMEM134	1.948484286659177	5.49488599795697	31.11592585381666	1.501855792254212e-07	1.504810262665203e-06
Hypothalamic Neuron NT-GABA	Bhaduri, 2020; most directed	PELO	3.751308743360334	5.241939925702703	31.03201383129788	1.554419937620196e-07	1.551836817581099e-06
Hypothalamic Neuron NT-GABA	Bhaduri, 2020; most directed	CECR2	-3.669751201296097	5.570176886546987	31.02908251496702	1.556289665248604e-07	1.551836817581099e-06
Hypothalamic Neuron NT-GABA	Bhaduri, 2020; most directed	LSM10	1.622164411707741	6.771119862174237	31.02889865218313	1.556407017632876e-07	1.551836817581099e-06
Hypothalamic Neuron NT-GABA	Bhaduri, 2020; most directed	TRA2A	-2.057805613484	7.662224249319385	31.01416511658286	1.565840203201741e-07	1.558699563838606e-06
Hypothalamic Neuron NT-GABA	Bhaduri, 2020; most directed	LDLRAD4	-4.91114882936238	5.251159164475978	30.97134817619934	1.593585620612055e-07	1.583739075313964e-06
Hypothalamic Neuron NT-GABA	Bhaduri, 2020; most directed	PCMTD1	-2.308942997201269	6.728161445167205	30.95950216382699	1.601349890143186e-07	1.588871839051161e-06
Hypothalamic Neuron NT-GABA	Bhaduri, 2020; most directed	ARHGAP32	-2.667929968085928	6.120814336639946	30.94273229368834	1.612407330363134e-07	1.597250178797321e-06
Hypothalamic Neuron NT-GABA	Bhaduri, 2020; most directed	PKP4	-3.847296694316877	5.139569137598265	30.92042121815479	1.627239065860207e-07	1.609334169989901e-06
Hypothalamic Neuron NT-GABA	Bhaduri, 2020; most directed	KIAA1328	-2.992969102073122	5.29384603738211	30.96245919547142	1.641545254634423e-07	1.620860193267463e-06
Hypothalamic Neuron NT-GABA	Bhaduri, 2020; most directed	ADNP	-2.246236124248843	7.310624566731458	30.88380889407108	1.651879517741534e-07	1.628433485876816e-06
Hypothalamic Neuron NT-GABA	Bhaduri, 2020; most directed	SIPA1L3	-3.418849229261272	4.913678157209922	30.77769836583709	1.725461010213731e-07	1.698231512790068e-06
Hypothalamic Neuron NT-GABA	Bhaduri, 2020; most directed	HECW1	-3.325233909535539	5.671274811303697	30.72598107016043	1.762525198234449e-07	1.730615012205766e-06
Hypothalamic Neuron NT-GABA	Bhaduri, 2020; most directed	TMEM107	2.033006129016337	5.606001904603456	30.72390928939721	1.764026754915236e-07	1.730615012205766e-06
Hypothalamic Neuron NT-GABA	Bhaduri, 2020; most directed	ACAP2	-2.402058038464672	6.34699795910374	30.70823323004304	1.775430528733394e-07	1.739011440964504e-06
Hypothalamic Neuron NT-GABA	Bhaduri, 2020; most directed	TBCK	-2.508154221520631	5.760677209118736	30.682948708324	1.793982529636894e-07	1.751871204318783e-06
Hypothalamic Neuron NT-GABA	Bhaduri, 2020; most directed	GRM5	-4.072095351280955	5.410094497596947	30.68252896281855	1.794292169344826e-07	1.751871204318783e-06
Hypothalamic Neuron NT-GABA	Bhaduri, 2020; most directed	INAFM1	3.535520875086894	6.072873837132138	31.80367048177006	1.811131745544848e-07	1.765492380984068e-06
Hypothalamic Neuron NT-GABA	Bhaduri, 2020; most directed	LCORL	-2.290153099071986	6.727019379408194	30.64712952961644	1.820602570490803e-07	1.771898552681495e-06
Hypothalamic Neuron NT-GABA	Bhaduri, 2020; most directed	MEG3	-12.41100174288211	7.224758219348722	30.73550012109587	1.849592573418599e-07	1.797251161960966e-06
Hypothalamic Neuron NT-GABA	Bhaduri, 2020; most directed	F12	3.1035664006438	5.09944897833347	30.58899687075088	1.864664532597025e-07	1.809020575116352e-06
Hypothalamic Neuron NT-GABA	Bhaduri, 2020; most directed	ERGIC3	1.6992144500675	7.230710357929325	30.51933238224922	1.918900371779879e-07	1.858687650129734e-06
Hypothalamic Neuron NT-GABA	Bhaduri, 2020; most directed	ARL16	1.500708270319387	6.899471304336175	30.49731356692664	1.936374648123044e-07	1.87264586223545e-06
Hypothalamic Neuron NT-GABA	Bhaduri, 2020; most directed	GAB2	-2.920577039099633	5.506988948549305	30.40098042718731	2.014751076682839e-07	1.945364704689655e-06
Hypothalamic Neuron NT-GABA	Bhaduri, 2020; most directed	TCF20	-2.408894055238835	5.571829253576821	30.37402054149382	2.037258777755396e-07	1.9639945819623e-06
Hypothalamic Neuron NT-GABA	Bhaduri, 2020; most directed	DAPK1	-2.643701367797807	5.45439489282092	30.34238354519949	2.063998002122362e-07	1.986638706924705e-06
Hypothalamic Neuron NT-GABA	Bhaduri, 2020; most directed	SNTG1	-3.688976670171419	6.38634300409578	30.3349054153545	2.070370482188285e-07	1.989639054580943e-06
Hypothalamic Neuron NT-GABA	Bhaduri, 2020; most directed	PRDX5	1.417168320046126	9.384832410571299	30.31770610909066	2.085102986974123e-07	2.000651406026035e-06
Hypothalamic Neuron NT-GABA	Bhaduri, 2020; most directed	CUX2	-3.253968482498474	5.193536407208778	30.28795754866945	2.110837354954287e-07	2.022168951956207e-06
Hypothalamic Neuron NT-GABA	Bhaduri, 2020; most directed	PPP1R9A	-2.406771985642772	6.870114646734602	30.27819991663678	2.119348570305123e-07	2.027145299171348e-06
Hypothalamic Neuron NT-GABA	Bhaduri, 2020; most directed	CELF2	-1.880623148742658	8.055378302342971	30.26501689576769	2.130903154048704e-07	2.035012512116513e-06
Hypothalamic Neuron NT-GABA	Bhaduri, 2020; most directed	FER	-2.128564330521038	6.426441585124095	30.21083753027585	2.179067550173758e-07	2.074775659466414e-06
Hypothalamic Neuron NT-GABA	Bhaduri, 2020; most directed	PCP4L1	3.381948387321389	4.996179338215907	30.21054660786141	2.179329144923819e-07	2.074775659466414e-06
Hypothalamic Neuron NT-GABA	Bhaduri, 2020; most directed	NIN	-2.867983592655166	6.007162611362012	30.19503310840833	2.193325159524269e-07	2.08485277993971e-06
Hypothalamic Neuron NT-GABA	Bhaduri, 2020; most directed	CNNM2	-3.440850803077203	4.762662471595322	30.18428783048978	2.203072988257019e-07	2.090866786370636e-06
Hypothalamic Neuron NT-GABA	Bhaduri, 2020; most directed	GSTM3	1.616144406962153	7.092746682135968	30.17832767445699	2.208498891579711e-07	2.092766701602355e-06
Hypothalamic Neuron NT-GABA	Bhaduri, 2020; most directed	RNASET2	2.558154152818027	5.076350843159275	30.14705335239453	2.237193714900887e-07	2.11667615874214e-06
Hypothalamic Neuron NT-GABA	Bhaduri, 2020; most directed	TMEM9	1.632455287788981	6.885355676013424	30.07170896941444	2.307892988094935e-07	2.180191954132341e-06
Hypothalamic Neuron NT-GABA	Bhaduri, 2020; most directed	CCNH	-1.86876473983654	6.673042447472429	30.06746460997758	2.311942716986229e-07	2.180647204663554e-06
Hypothalamic Neuron NT-GABA	Bhaduri, 2020; most directed	NOVA1	-2.213326944138688	9.138875397235124	30.04596699856334	2.332565948646781e-07	2.194858275159663e-06
Hypothalamic Neuron NT-GABA	Bhaduri, 2020; most directed	POU2F1	-2.496894232337348	6.423976449656136	30.0442807066731	2.334191555716264e-07	2.194858275159663e-06
Hypothalamic Neuron NT-GABA	Bhaduri, 2020; most directed	ENAH	-1.959113265185092	7.749212297319758	29.97482437705839	2.40216046966699e-07	2.255300275054477e-06
Hypothalamic Neuron NT-GABA	Bhaduri, 2020; most directed	MON2	-2.76146657698379	5.739517909091685	29.93179066753716	2.445280480197444e-07	2.292262928675886e-06
Hypothalamic Neuron NT-GABA	Bhaduri, 2020; most directed	TRAPPC5	-3.598245938084022	4.848310462868342	29.98494413437829	2.451835628064581e-07	2.294606876195986e-06
Hypothalamic Neuron NT-GABA	Bhaduri, 2020; most directed	PSME1	1.833972770886449	6.162547963096241	29.92191227149222	2.455289425772537e-07	2.294606876195986e-06
Hypothalamic Neuron NT-GABA	Bhaduri, 2020; most directed	TRPS1	-3.589092755590898	5.35421193616495	29.91549465411111	2.461814201815542e-07	2.297192122365892e-06
Hypothalamic Neuron NT-GABA	Bhaduri, 2020; most directed	GRIK1	-3.668359249298084	4.926982971152927	29.84539779988402	2.534241759800953e-07	2.361171590838936e-06
Hypothalamic Neuron NT-GABA	Bhaduri, 2020; most directed	TMEM170A	2.198989292365419	5.393805828472434	29.78864748210743	2.594466282924681e-07	2.413603945393554e-06
Hypothalamic Neuron NT-GABA	Bhaduri, 2020; most directed	OBSL1	2.362876242618714	5.355198768935753	29.66892285951606	2.726346647064043e-07	2.53157178680829e-06
Hypothalamic Neuron NT-GABA	Bhaduri, 2020; most directed	CLK4	-2.278140350470304	5.475175861652055	29.66608165544137	2.729557931130012e-07	2.53157178680829e-06
Hypothalamic Neuron NT-GABA	Bhaduri, 2020; most directed	ANKRD36	-2.32456223921386	6.269100838796931	29.64243018829682	2.756440051306603e-07	2.552630544482721e-06
Hypothalamic Neuron NT-GABA	Bhaduri, 2020; most directed	CBFA2T2	-2.481471567743095	6.11790623509884	29.51558301437737	2.905283946298384e-07	2.686398711009943e-06
Hypothalamic Neuron NT-GABA	Bhaduri, 2020; most directed	C19orf53	1.504170969109674	8.021168281278968	29.50535185074686	2.917640389828151e-07	2.693748952058861e-06
Hypothalamic Neuron NT-GABA	Bhaduri, 2020; most directed	HDAC4	-3.033099073065511	5.235536524287658	29.44236884632898	2.994894456566487e-07	2.760904210940327e-06
Hypothalamic Neuron NT-GABA	Bhaduri, 2020; most directed	PCCA	-2.373250101321454	6.008069546100968	29.2379661609028	3.26026695031028e-07	3.001016807273559e-06
Hypothalamic Neuron NT-GABA	Bhaduri, 2020; most directed	PHF21A	-2.272045469624348	6.290595210800123	29.2340935111203	3.265519590236791e-07	3.001331689552972e-06
Hypothalamic Neuron NT-GABA	Bhaduri, 2020; most directed	ZNF124	-2.630966490848937	5.148534687143332	29.19593065420348	3.317744708932138e-07	3.044287698966343e-06
Hypothalamic Neuron NT-GABA	Bhaduri, 2020; most directed	TPM3	1.424006616325431	7.865732112347461	29.19269004426231	3.322218414938729e-07	3.044287698966343e-06
Hypothalamic Neuron NT-GABA	Bhaduri, 2020; most directed	TRPM3	-3.988666756240891	5.562619557438114	29.23552510227384	3.341616650701081e-07	3.057479186988774e-06
Hypothalamic Neuron NT-GABA	Bhaduri, 2020; most directed	PTPRO	-2.552637879036671	7.23123824788691	29.15637771256518	3.372770196269218e-07	3.081370917727572e-06
Hypothalamic Neuron NT-GABA	Bhaduri, 2020; most directed	GRM8	-4.809257774101431	5.555114919713939	29.12522244989923	3.540174823524406e-07	3.229484853937488e-06
Hypothalamic Neuron NT-GABA	Bhaduri, 2020; most directed	S100A6	3.55904433553557	6.614977913015096	29.01293341226625	3.580245775744351e-07	3.261171711080398e-06
Hypothalamic Neuron NT-GABA	Bhaduri, 2020; most directed	HS3ST5	-5.307753343724459	5.40613521940978	28.97380024503185	3.639072494089212e-07	3.30723306299552e-06
Hypothalamic Neuron NT-GABA	Bhaduri, 2020; most directed	MKKS	1.798985521519827	6.164709035811031	28.97210968810121	3.641635882519608e-07	3.30723306299552e-06
Hypothalamic Neuron NT-GABA	Bhaduri, 2020; most directed	SGCD	-3.628910763663845	5.166257352045543	28.95082084966472	3.674073941248215e-07	3.331741829214998e-06
Hypothalamic Neuron NT-GABA	Bhaduri, 2020; most directed	MEGF9	-2.534377104574087	6.006570842027831	28.94457744587936	3.683642782659137e-07	3.335470324090763e-06
Hypothalamic Neuron NT-GABA	Bhaduri, 2020; most directed	PPP3R1	4.285189009127979	5.526540711977244	28.88649066609442	3.773894152951267e-07	3.412136251899134e-06
Hypothalamic Neuron NT-GABA	Bhaduri, 2020; most directed	PDS5B	-2.162704657427187	7.166956096091747	28.83468480656181	3.856285623269917e-07	3.481479723696564e-06
Hypothalamic Neuron NT-GABA	Bhaduri, 2020; most directed	PDS5A	-2.189640771509557	5.940282378052447	28.8107252865173	3.895007869088476e-07	3.511251931544066e-06
Hypothalamic Neuron NT-GABA	Bhaduri, 2020; most directed	CFDP1	1.509568665914779	8.248774205745478	28.78377591961451	3.939035649197381e-07	3.545712207348217e-06
Hypothalamic Neuron NT-GABA	Bhaduri, 2020; most directed	SUMF1	-3.062390021888527	4.826724251665733	28.74956267531973	3.995661687518364e-07	3.586121032909287e-06
Hypothalamic Neuron NT-GABA	Bhaduri, 2020; most directed	KDM2A	-2.929916744983226	5.928207551930234	28.75048170110396	3.994129832491145e-07	3.586121032909287e-06
Hypothalamic Neuron NT-GABA	Bhaduri, 2020; most directed	ATXN1	-2.874812023407354	6.386007790328718	28.71705361703064	4.050235283137512e-07	3.629770975151975e-06
Hypothalamic Neuron NT-GABA	Bhaduri, 2020; most directed	ROCK1	-2.196977849493834	6.552921462902021	28.65675040512205	4.153486198886737e-07	3.716853242693372e-06
Hypothalamic Neuron NT-GABA	Bhaduri, 2020; most directed	FOCAD	-2.752555021186508	5.400740330883179	28.5615445760241	4.321984599668412e-07	3.861983899586745e-06
Hypothalamic Neuron NT-GABA	Bhaduri, 2020; most directed	MKLN1	-2.394831298260965	6.100883019154709	28.55341172945327	4.336697306503411e-07	3.869473567496181e-06
Hypothalamic Neuron NT-GABA	Bhaduri, 2020; most directed	TXNRD1	-2.482432996129861	6.39185235134116	28.52699354181274	4.384841982300385e-07	3.906728016883375e-06
Hypothalamic Neuron NT-GABA	Bhaduri, 2020; most directed	UBR1	-2.420404402519934	5.723560706455692	28.45720199874007	4.51466621765783e-07	4.016541473409703e-06
Hypothalamic Neuron NT-GABA	Bhaduri, 2020; most directed	RBL2	-2.871890769504008	5.247633642738979	28.44051690587587	4.54627903213634e-07	4.038158404645949e-06
Hypothalamic Neuron NT-GABA	Bhaduri, 2020; most directed	SYNE1	-2.878708155517001	5.944137076143561	28.43741658958676	4.552177913614298e-07	4.038158404645949e-06
Hypothalamic Neuron NT-GABA	Bhaduri, 2020; most directed	SGCE	-2.355749632818802	6.357853224765956	28.33911548485456	4.743310894073161e-07	4.201611041242776e-06
Hypothalamic Neuron NT-GABA	Bhaduri, 2020; most directed	UHRF1BP1L	-2.920710943597928	5.264190510582787	28.31818645797635	4.785048821762567e-07	4.232448393431666e-06
Hypothalamic Neuron NT-GABA	Bhaduri, 2020; most directed	LDB2	-3.460281665457625	5.776732412031079	28.31062405134344	4.800222065028552e-07	4.239733708302675e-06
Hypothalamic Neuron NT-GABA	Bhaduri, 2020; most directed	NR2F2-AS1	-4.483926180455958	6.01130494812105	28.35858533268134	4.924213169992352e-07	4.342971269118795e-06
Hypothalamic Neuron NT-GABA	Bhaduri, 2020; most directed	NCKAP5	-3.106884555789133	5.305578496854583	28.16744876666931	5.096920805442576e-07	4.488815556608792e-06
Hypothalamic Neuron NT-GABA	Bhaduri, 2020; most directed	NDUFS5	1.273805868290327	9.724403565141651	28.11797476504638	5.203732442514375e-07	4.5762895954889e-06
Hypothalamic Neuron NT-GABA	Bhaduri, 2020; most directed	PLCG2	6.355976857736635	6.893902745047926	28.36706608390102	5.215269716919663e-07	4.579846050260485e-06
Hypothalamic Neuron NT-GABA	Bhaduri, 2020; most directed	DYRK1A	-2.50711558969171	6.122125245111294	28.10238606858319	5.237857775509967e-07	4.593082743747047e-06
Hypothalamic Neuron NT-GABA	Bhaduri, 2020; most directed	TNRC6A	-1.616311664085915	7.25998346953303	28.0939473255596	5.256426096275431e-07	4.599869959585936e-06
Hypothalamic Neuron NT-GABA	Bhaduri, 2020; most directed	BTBD8	-4.410815807578809	5.430600857444976	28.09203205969477	5.260649708361535e-07	4.599869959585936e-06
Hypothalamic Neuron NT-GABA	Bhaduri, 2020; most directed	CPEB3	-2.197713763447919	5.746791960781447	28.0847419555513	5.276757747196993e-07	4.607363335838289e-06
Hypothalamic Neuron NT-GABA	Bhaduri, 2020; most directed	NAV2	-3.240059634509948	6.56024064642832	28.06275054683647	5.325654447152139e-07	4.643423677745202e-06
Hypothalamic Neuron NT-GABA	Bhaduri, 2020; most directed	JARID2	-2.166153240973443	6.391838747517724	28.0380389689656	5.38115025326996e-07	4.685126830197435e-06
Hypothalamic Neuron NT-GABA	Bhaduri, 2020; most directed	CLIC1	2.512691017268525	6.707989535334263	28.00187379972886	5.463431608387539e-07	4.749999145158554e-06
Hypothalamic Neuron NT-GABA	Bhaduri, 2020; most directed	PIAS1	-1.752645219175757	6.834758820216732	27.94544700076144	5.594379076918947e-07	4.856938198597813e-06
Hypothalamic Neuron NT-GABA	Bhaduri, 2020; most directed	MGST3	1.698793308571596	9.192254474726916	27.93822138570981	5.611376615709312e-07	4.864784946839051e-06
Hypothalamic Neuron NT-GABA	Bhaduri, 2020; most directed	ANKRD13C	-2.389625578373762	5.437482291176193	27.93449866133749	5.62015447608753e-07	4.865493506777194e-06
Hypothalamic Neuron NT-GABA	Bhaduri, 2020; most directed	CLN8	2.734545146894422	5.002555586286103	27.85714301153472	5.805751286882529e-07	5.019059669791516e-06
Hypothalamic Neuron NT-GABA	Bhaduri, 2020; most directed	NOP10	1.548710666057564	8.454735631335561	27.82280767157976	5.890119999857768e-07	5.08093328750153e-06
Hypothalamic Neuron NT-GABA	Bhaduri, 2020; most directed	LRRC7	-2.605383854153827	7.05046867005569	27.81956293648946	5.898157262710086e-07	5.08093328750153e-06
Hypothalamic Neuron NT-GABA	Bhaduri, 2020; most directed	NEDD4L	-2.016274100824471	7.382869165180299	27.81790747815923	5.902262163164409e-07	5.08093328750153e-06
Hypothalamic Neuron NT-GABA	Bhaduri, 2020; most directed	GATAD2B	-2.294800076882028	6.28237744691518	27.78324967716992	5.988871566260514e-07	5.148239523626478e-06
Hypothalamic Neuron NT-GABA	Bhaduri, 2020; most directed	LINC01322	-5.562843635856831	4.346278050038007	30.10246405541276	6.086992350777698e-07	5.225238377521529e-06
Hypothalamic Neuron NT-GABA	Bhaduri, 2020; most directed	HIVEP3	-2.651545460373916	5.203849159370101	27.71236134369224	6.17007477653626e-07	5.289130018820424e-06
Hypothalamic Neuron NT-GABA	Bhaduri, 2020; most directed	AKAP13	-2.128989209016717	6.285566252050282	27.68308920328799	6.246519705076717e-07	5.340210980535695e-06
Hypothalamic Neuron NT-GABA	Bhaduri, 2020; most directed	BLVRA	1.95060195862875	5.687177129358681	27.6828538718093	6.247138172583478e-07	5.340210980535695e-06
Hypothalamic Neuron NT-GABA	Bhaduri, 2020; most directed	BOLA3	2.041565586533189	6.503326858696784	27.64250791809154	6.354097540716351e-07	5.424056448164572e-06
Hypothalamic Neuron NT-GABA	Bhaduri, 2020; most directed	WRN	-2.726844443199877	5.264356008193404	27.63335082358741	6.378632133748368e-07	5.437405802157604e-06
Hypothalamic Neuron NT-GABA	Bhaduri, 2020; most directed	IL7	-7.245917552414955	4.362551790417321	35.63402569478853	6.462105179855497e-07	5.500889534718217e-06
Hypothalamic Neuron NT-GABA	Bhaduri, 2020; most directed	MTX1	2.255215743897747	4.88641657238343	27.52024735955861	6.689749010262817e-07	5.686751870754707e-06
Hypothalamic Neuron NT-GABA	Bhaduri, 2020; most directed	KLHL24	-2.262074050798436	6.569563290475206	27.46271496202806	6.853892933941411e-07	5.818193557256931e-06
Hypothalamic Neuron NT-GABA	Bhaduri, 2020; most directed	CIRBP	1.356505043727109	9.842655536877981	27.42566365331993	6.961769124291664e-07	5.897984994919027e-06
Hypothalamic Neuron NT-GABA	Bhaduri, 2020; most directed	ZMAT4	-3.243505829057095	5.278765341725477	27.4238180136117	6.967187772139295e-07	5.897984994919027e-06
Hypothalamic Neuron NT-GABA	Bhaduri, 2020; most directed	PSMA7	1.250170389038523	9.680116050362612	27.39442438109629	7.054066455220973e-07	5.963271670029127e-06
Hypothalamic Neuron NT-GABA	Bhaduri, 2020; most directed	ZNF483	-4.895971963242403	5.100989605343476	27.38075816176003	7.09483469416438e-07	5.989451609217223e-06
Hypothalamic Neuron NT-GABA	Bhaduri, 2020; most directed	SCN8A	-3.265155941939167	5.074831437875297	27.353476961729	7.176937586842975e-07	6.050405866315071e-06
Hypothalamic Neuron NT-GABA	Bhaduri, 2020; most directed	LAMTOR4	1.275561919444696	7.68507647185691	27.28979553908721	7.372374296656291e-07	6.201504522278133e-06
Hypothalamic Neuron NT-GABA	Bhaduri, 2020; most directed	NABP2	2.053208097639676	6.169501465576904	27.28848191619503	7.376462348979388e-07	6.201504522278133e-06
Hypothalamic Neuron NT-GABA	Bhaduri, 2020; most directed	SEPHS2	-3.927728517571675	5.820207242720127	27.25568971576239	7.479264870915014e-07	6.279294902614364e-06
Hypothalamic Neuron NT-GABA	Bhaduri, 2020; most directed	SLMAP	-2.380509971898172	5.513658056349799	27.24555529295531	7.511330279404453e-07	6.29756524934431e-06
Hypothalamic Neuron NT-GABA	Bhaduri, 2020; most directed	FAR1	-2.211517981658363	6.008178323987865	27.18893469160225	7.69307290499367e-07	6.441104328126206e-06
Hypothalamic Neuron NT-GABA	Bhaduri, 2020; most directed	RNF150	-2.709765339856343	5.968731480711406	27.15773960767048	7.795111426556882e-07	6.517608897279845e-06
Hypothalamic Neuron NT-GABA	Bhaduri, 2020; most directed	FAM222B	-2.140484183909569	5.499346354420293	27.23335054847908	7.878586404418588e-07	6.578404385765903e-06
Hypothalamic Neuron NT-GABA	Bhaduri, 2020; most directed	CMIP	-2.176080012698129	7.458775331361635	27.10627480136601	7.966474943727008e-07	6.642714168630215e-06
Hypothalamic Neuron NT-GABA	Bhaduri, 2020; most directed	CADPS2	-4.042868368360553	5.105537563817666	26.96609812740788	8.629174779515233e-07	7.185492677438298e-06
Hypothalamic Neuron NT-GABA	Bhaduri, 2020; most directed	HSPA1A	-4.153917967967424	7.161314913790002	26.95712336914435	8.661903459301161e-07	7.202932509285536e-06
Hypothalamic Neuron NT-GABA	Bhaduri, 2020; most directed	GNRH1	-10.37183836460397	7.544662956032973	26.95495844478789	8.761668554077669e-07	7.275994320994934e-06
Hypothalamic Neuron NT-GABA	Bhaduri, 2020; most directed	NDUFA9	1.726821224582182	6.117973716656245	26.78186926384017	9.138680818307981e-07	7.578781161668708e-06
Hypothalamic Neuron NT-GABA	Bhaduri, 2020; most directed	ARPC2	1.302064972699805	8.948154473895448	26.77654441352063	9.159322600597637e-07	7.585607010142651e-06
Hypothalamic Neuron NT-GABA	Bhaduri, 2020; most directed	MIB1	-2.297713114914242	6.672070914914023	26.7714253770175	9.179211324304561e-07	7.591791558071649e-06
Hypothalamic Neuron NT-GABA	Bhaduri, 2020; most directed	PCSK2	-2.79746778589134	6.43852045007329	26.75255985222312	9.252889174183776e-07	7.642386301704222e-06
