## Supplementary Table 4 for "An integrated transcriptomic cell atlas of human neural organoids": DE_HNOCA_Braun.tsv (part 2 of 3)

neuron_subtype	protocol	gene	log2fc	logCPM	F	pval	qval
Hypothalamic Neuron NT-GABA	Bhaduri, 2020; most directed	PA2G4	1.390614178850951	7.707430101017326	26.67880259104412	9.54677220338522e-07	7.874476613642438e-06
Hypothalamic Neuron NT-GABA	Bhaduri, 2020; most directed	PPP1R37	3.019868765846022	4.790955359885362	26.66916377916188	9.58587400224284e-07	7.896073032575234e-06
Hypothalamic Neuron NT-GABA	Bhaduri, 2020; most directed	UBE2H	-2.050005246079277	7.120015716204033	26.63556828940306	9.72344086958415e-07	7.998609770511214e-06
Hypothalamic Neuron NT-GABA	Bhaduri, 2020; most directed	SRGAP1	-2.165171642156057	7.05184552538082	26.62270924994278	9.77662683643299e-07	8.031551508639575e-06
Hypothalamic Neuron NT-GABA	Bhaduri, 2020; most directed	ATP8A2	-2.388807488280188	6.270149951973111	26.53231508909526	1.015896530874144e-06	8.334442411681566e-06
Hypothalamic Neuron NT-GABA	Bhaduri, 2020; most directed	MED29	1.639198811167368	6.214072580462074	26.51642384611043	1.022773840193468e-06	8.379616234936298e-06
Hypothalamic Neuron NT-GABA	Bhaduri, 2020; most directed	RALGAPA2	-2.32874116653975	5.782970845864567	26.51285538756375	1.024324684780196e-06	8.38108764842913e-06
Hypothalamic Neuron NT-GABA	Bhaduri, 2020; most directed	HSPA1B	-3.43860927738643	6.317387178802155	26.48651705836558	1.035845613266644e-06	8.464021909472902e-06
Hypothalamic Neuron NT-GABA	Bhaduri, 2020; most directed	NTNG1	-3.913564524884974	5.278293152558487	26.42287886557944	1.064230206036825e-06	8.684345820156306e-06
Hypothalamic Neuron NT-GABA	Bhaduri, 2020; most directed	CBR4	-2.004592969693519	6.077246695015265	26.40530230246667	1.072208669705612e-06	8.73778585232093e-06
Hypothalamic Neuron NT-GABA	Bhaduri, 2020; most directed	RASGEF1B	-3.856037376851907	6.701773713364804	26.39176695174252	1.078394233335394e-06	8.776492082750902e-06
Hypothalamic Neuron NT-GABA	Bhaduri, 2020; most directed	FNDC3B	-3.771583698634948	4.941332345839964	26.34964665812852	1.097876517060418e-06	8.923166585469776e-06
Hypothalamic Neuron NT-GABA	Bhaduri, 2020; most directed	TSSC4	1.590130362975296	6.084436449531515	26.33773094105666	1.103452803363731e-06	8.956578398617691e-06
Hypothalamic Neuron NT-GABA	Bhaduri, 2020; most directed	CCDC124	1.52488130231642	6.823194858031036	26.32163263974051	1.111032301971799e-06	9.006139827124182e-06
Hypothalamic Neuron NT-GABA	Bhaduri, 2020; most directed	ZNF254	-2.342723300574546	6.087339231843987	26.25730422957108	1.14185308614579e-06	9.243716639103397e-06
Hypothalamic Neuron NT-GABA	Bhaduri, 2020; most directed	STARD4-AS1	-2.765465133738919	6.074895397969538	26.34232333375595	1.146547357061837e-06	9.269441066616334e-06
Hypothalamic Neuron NT-GABA	Bhaduri, 2020; most directed	BACH1	-2.288818763282026	5.762600599864203	26.24208163324827	1.149273072916907e-06	9.279203463233998e-06
Hypothalamic Neuron NT-GABA	Bhaduri, 2020; most directed	EBF2	-5.880177635940271	5.023360694691966	26.56540448263818	1.154921546406409e-06	9.312507244902336e-06
Hypothalamic Neuron NT-GABA	Bhaduri, 2020; most directed	MAST2	-2.640003091265672	5.616708290712904	26.21069362446077	1.16472806297462e-06	9.379206746904976e-06
Hypothalamic Neuron NT-GABA	Bhaduri, 2020; most directed	PSMB5	1.352760221590162	8.524614534083886	26.16598036666703	1.187110677358396e-06	9.544482016753892e-06
Hypothalamic Neuron NT-GABA	Bhaduri, 2020; most directed	KLHL7	-1.679275027242555	6.975432919338388	26.16347943696094	1.188375460528421e-06	9.544482016753892e-06
Hypothalamic Neuron NT-GABA	Bhaduri, 2020; most directed	JAZF1	-2.380467122274114	6.095362882703284	26.11658937453219	1.212344794389548e-06	9.724214413791227e-06
Hypothalamic Neuron NT-GABA	Bhaduri, 2020; most directed	CDK13	-2.668693492169437	6.145992406857271	26.1064437702439	1.217595529350532e-06	9.753530636160484e-06
Hypothalamic Neuron NT-GABA	Bhaduri, 2020; most directed	MRPL41	1.82108438736911	7.796377800793611	26.10195178784481	1.2199276949961e-06	9.759421559968803e-06
Hypothalamic Neuron NT-GABA	Bhaduri, 2020; most directed	VPS8	-1.982426987184629	5.558005819158659	26.06144104345712	1.241166927082224e-06	9.916355893237326e-06
Hypothalamic Neuron NT-GABA	Bhaduri, 2020; most directed	APBB2	-2.666283870963472	5.987801987099541	25.9935689119843	1.277599423117273e-06	1.019410923510805e-05
Hypothalamic Neuron NT-GABA	Bhaduri, 2020; most directed	EMX2	4.345209081540029	7.423918094845487	25.97579660920151	1.287318032853128e-06	1.025826312490002e-05
Hypothalamic Neuron NT-GABA	Bhaduri, 2020; most directed	P4HA2	3.083090359204631	4.711809199955442	25.90961185738111	1.324177924658186e-06	1.05382493170714e-05
Hypothalamic Neuron NT-GABA	Bhaduri, 2020; most directed	RALGAPA1	-2.104076895291781	6.473603329050501	25.87812676906882	1.342088436966492e-06	1.06668979541472e-05
Hypothalamic Neuron NT-GABA	Bhaduri, 2020; most directed	BICD1	-1.832132913407856	6.944360678888959	25.85497290856656	1.3554170127838e-06	1.075884257420076e-05
Hypothalamic Neuron NT-GABA	Bhaduri, 2020; most directed	HERC1	-1.714065192188751	6.870519026629638	25.78903829389828	1.39411612698094e-06	1.105167025694878e-05
Hypothalamic Neuron NT-GABA	Bhaduri, 2020; most directed	NLK	-2.095529737238152	5.804473591466824	25.73213401305931	1.428419367323193e-06	1.130893675269346e-05
Hypothalamic Neuron NT-GABA	Bhaduri, 2020; most directed	MIR181A2HG	-2.761535899955859	5.292949211871735	25.77146059602709	1.431728172392882e-06	1.132046906813104e-05
Hypothalamic Neuron NT-GABA	Bhaduri, 2020; most directed	GNG3	1.809374307306282	8.840908358345036	25.71639955547638	1.438055385654817e-06	1.135580686966698e-05
Hypothalamic Neuron NT-GABA	Bhaduri, 2020; most directed	EPB41L5	-2.537705907143649	5.659415481769727	25.67802352535393	1.461836172862985e-06	1.152870024327557e-05
Hypothalamic Neuron NT-GABA	Bhaduri, 2020; most directed	PDE1A	-3.444602391510212	5.787589429390699	25.67380067977021	1.464477333089425e-06	1.153464621113733e-05
Hypothalamic Neuron NT-GABA	Bhaduri, 2020; most directed	IGF2BP2	-1.732102071757722	7.154245985731511	25.65976308007154	1.473292084781208e-06	1.158913928208847e-05
Hypothalamic Neuron NT-GABA	Bhaduri, 2020; most directed	NEFM	2.821330053394923	8.578355766671784	25.62242122905105	1.49700458652638e-06	1.176052960520467e-05
Hypothalamic Neuron NT-GABA	Bhaduri, 2020; most directed	ZNF407	-3.173190770056524	4.915418579304183	25.59111865886329	1.517181509783036e-06	1.190373990730926e-05
Hypothalamic Neuron NT-GABA	Bhaduri, 2020; most directed	CBLB	-2.677135910223512	6.552052590310627	25.58786883454599	1.519292087451582e-06	1.190501697244112e-05
Hypothalamic Neuron NT-GABA	Bhaduri, 2020; most directed	DNM3	-2.23759325713222	6.763485576329641	25.58037796806131	1.524168385278165e-06	1.192793491782349e-05
Hypothalamic Neuron NT-GABA	Bhaduri, 2020; most directed	MSI1	-2.533513500579969	5.626295009415075	25.56273149397688	1.535718766076389e-06	1.200295792616226e-05
Hypothalamic Neuron NT-GABA	Bhaduri, 2020; most directed	ACVR2A	-2.187631567849138	6.366857496485289	25.48122685602102	1.590235539233102e-06	1.240041141586915e-05
Hypothalamic Neuron NT-GABA	Bhaduri, 2020; most directed	ASTN1	-2.293722680831143	5.693351835652446	25.48064947848084	1.590628689470126e-06	1.240041141586915e-05
Hypothalamic Neuron NT-GABA	Bhaduri, 2020; most directed	TTYH1	2.029151914700952	6.285923612496135	25.46772138708987	1.599457720309486e-06	1.244359579440898e-05
Hypothalamic Neuron NT-GABA	Bhaduri, 2020; most directed	TBC1D19	-2.058569920761858	5.69933186549533	25.46657956642666	1.600239904189375e-06	1.244359579440898e-05
Hypothalamic Neuron NT-GABA	Bhaduri, 2020; most directed	CDC42BPA	-2.027130411826902	6.906962593478039	25.44356602901984	1.616088279820675e-06	1.255086603083096e-05
Hypothalamic Neuron NT-GABA	Bhaduri, 2020; most directed	RNF38	-2.030201763170344	5.979804400265762	25.40747941298041	1.641262183161031e-06	1.273019601964495e-05
Hypothalamic Neuron NT-GABA	Bhaduri, 2020; most directed	WAC	-1.527184257844862	7.041838856122063	25.39327298595595	1.651281825802545e-06	1.279167873169221e-05
Hypothalamic Neuron NT-GABA	Bhaduri, 2020; most directed	EFCAB7	-2.502525503638832	5.18786087105463	25.38918088298999	1.654179488777521e-06	1.279790510811166e-05
Hypothalamic Neuron NT-GABA	Bhaduri, 2020; most directed	COX7C	1.69196941532561	10.40375994458672	25.38007518898906	1.660645936398127e-06	1.283169148326846e-05
Hypothalamic Neuron NT-GABA	Bhaduri, 2020; most directed	EIF6	1.387570556517158	7.002855015918657	25.33695487878671	1.691619599577039e-06	1.305451893006927e-05
Hypothalamic Neuron NT-GABA	Bhaduri, 2020; most directed	TPD52	2.976693957239028	5.265535387648725	25.32716288648789	1.698734903536736e-06	1.309289751628818e-05
Hypothalamic Neuron NT-GABA	Bhaduri, 2020; most directed	TRAF3IP2-AS1	-2.287339024998987	5.513314426553643	25.39748600266682	1.711896177349165e-06	1.317771969264244e-05
Hypothalamic Neuron NT-GABA	Bhaduri, 2020; most directed	PTTG1	2.491853646769636	6.189841670579832	25.29915794776526	1.719253354103287e-06	1.321770628965948e-05
Hypothalamic Neuron NT-GABA	Bhaduri, 2020; most directed	UBE4B	-2.287347900844796	5.490510413503936	25.27938078383029	1.733895529483442e-06	1.331352949271708e-05
Hypothalamic Neuron NT-GABA	Bhaduri, 2020; most directed	ATP11B	-3.514831569483437	4.835465899311581	25.25259926147093	1.753926216225047e-06	1.344855422689637e-05
Hypothalamic Neuron NT-GABA	Bhaduri, 2020; most directed	CHMP4A	1.613829176298264	5.849113930516336	25.25000202958333	1.755881261954074e-06	1.344855422689637e-05
Hypothalamic Neuron NT-GABA	Bhaduri, 2020; most directed	PELI1	-2.583735512389242	5.189085495408223	25.18746850452124	1.803629257849357e-06	1.379697374715303e-05
Hypothalamic Neuron NT-GABA	Bhaduri, 2020; most directed	ANAPC11	1.255082576244057	8.663623456901288	25.16787254566286	1.818862576895144e-06	1.38961100874789e-05
Hypothalamic Neuron NT-GABA	Bhaduri, 2020; most directed	RPUSD3	1.697348198087151	5.525030933305996	25.15088534088547	1.832173986298666e-06	1.398033383802428e-05
Hypothalamic Neuron NT-GABA	Bhaduri, 2020; most directed	COG5	-2.438973785062897	5.212440901289326	25.14437423805193	1.837302456107122e-06	1.400198580015802e-05
Hypothalamic Neuron NT-GABA	Bhaduri, 2020; most directed	XKR4	-2.446134653676196	6.675025372627279	25.05348361631382	1.910439167458088e-06	1.454122564321773e-05
Hypothalamic Neuron NT-GABA	Bhaduri, 2020; most directed	PIP5K1A	-2.244983650202573	5.262474260439614	25.04904404274916	1.914086617977133e-06	1.455086742422418e-05
Hypothalamic Neuron NT-GABA	Bhaduri, 2020; most directed	ANKRD13B	3.86302339026658	4.553220242689856	25.01365688906181	1.943414766196431e-06	1.475377664500874e-05
Hypothalamic Neuron NT-GABA	Bhaduri, 2020; most directed	ALDOA	2.594471225741013	9.27573548693077	25.0110348256408	1.94560601699559e-06	1.475377664500874e-05
Hypothalamic Neuron NT-GABA	Bhaduri, 2020; most directed	CHCHD10	2.392970691166501	6.268370126710376	24.99247471697912	1.961188801374034e-06	1.485351419330619e-05
Hypothalamic Neuron NT-GABA	Bhaduri, 2020; most directed	GSE1	-2.61392701050372	6.212031481138045	24.97045074597255	1.97984489777368e-06	1.497625249405041e-05
Hypothalamic Neuron NT-GABA	Bhaduri, 2020; most directed	NEFL	3.450785796711439	9.223107801600747	24.95719263442934	1.991162699182987e-06	1.504324649864823e-05
Hypothalamic Neuron NT-GABA	Bhaduri, 2020; most directed	NBEA	-2.109459622160138	7.656719003082127	24.95235345977111	1.995310070548096e-06	1.505596932245675e-05
Hypothalamic Neuron NT-GABA	Bhaduri, 2020; most directed	RNGTT	-2.227496355566447	5.730264287125886	24.89890674395748	2.041705891104414e-06	1.538706092038246e-05
Hypothalamic Neuron NT-GABA	Bhaduri, 2020; most directed	ZCCHC14	-2.600326929415361	5.406996035202459	24.89145807379706	2.048258625755167e-06	1.541743438499456e-05
Hypothalamic Neuron NT-GABA	Bhaduri, 2020; most directed	LRFN5	-3.166041777865597	5.993695777655637	24.88304360880797	2.055686772420762e-06	1.545431433337724e-05
Hypothalamic Neuron NT-GABA	Bhaduri, 2020; most directed	ZXDC	-3.490263217254375	4.757665035955828	24.87611593822556	2.061823003119236e-06	1.548140318804026e-05
Hypothalamic Neuron NT-GABA	Bhaduri, 2020; most directed	BAD	1.412921067323209	7.192206237077736	24.86552751493165	2.071237857715163e-06	1.553301323479151e-05
Hypothalamic Neuron NT-GABA	Bhaduri, 2020; most directed	PCMTD2	-2.383378723659214	5.764026176279637	24.83958476676405	2.094490841371243e-06	1.568814708634931e-05
Hypothalamic Neuron NT-GABA	Bhaduri, 2020; most directed	ADRM1	1.358343396351798	7.198032421505236	24.83132629268703	2.101948755825327e-06	1.572473781591726e-05
Hypothalamic Neuron NT-GABA	Bhaduri, 2020; most directed	MRPL21	1.429045613258537	7.355637422351103	24.82490091170456	2.107769987463221e-06	1.573775784657451e-05
Hypothalamic Neuron NT-GABA	Bhaduri, 2020; most directed	ZFPM2	-5.474300713906045	6.405714797743085	24.82372297114992	2.108838952281499e-06	1.573775784657451e-05
Hypothalamic Neuron NT-GABA	Bhaduri, 2020; most directed	WNK1	-1.953503659083293	6.658348286933868	24.81377969663725	2.117884379845662e-06	1.578598698733743e-05
Hypothalamic Neuron NT-GABA	Bhaduri, 2020; most directed	TMTC4	-2.106818850913961	5.913018238235321	24.79373736511781	2.136237306883403e-06	1.590338906171907e-05
Hypothalamic Neuron NT-GABA	Bhaduri, 2020; most directed	JAM3	-2.000471638626512	5.518387594183999	24.74359861519382	2.182862943185315e-06	1.62307278695239e-05
Hypothalamic Neuron NT-GABA	Bhaduri, 2020; most directed	SLC2A13	-3.506106759425625	5.515875216023786	24.73259029354731	2.19323802242142e-06	1.628805685667037e-05
Hypothalamic Neuron NT-GABA	Bhaduri, 2020; most directed	CEP112	-3.118599835527666	5.998604713532273	24.69479969196643	2.229238689761997e-06	1.653532387357442e-05
Hypothalamic Neuron NT-GABA	Bhaduri, 2020; most directed	HECTD4	-2.102332248927259	6.63859481051205	24.68012458623063	2.243380534485909e-06	1.66200506991247e-05
Hypothalamic Neuron NT-GABA	Bhaduri, 2020; most directed	ACACA	-2.048475634604877	5.802849438124296	24.63945614306749	2.283050832861521e-06	1.68856284476578e-05
Hypothalamic Neuron NT-GABA	Bhaduri, 2020; most directed	SOD1	1.379229262015066	9.215456424737317	24.63772656901454	2.284753718294011e-06	1.68856284476578e-05
Hypothalamic Neuron NT-GABA	Bhaduri, 2020; most directed	ARFGEF1	-2.131015389523131	6.080523140784339	24.59116414185594	2.331087409540731e-06	1.7207253921634e-05
Hypothalamic Neuron NT-GABA	Bhaduri, 2020; most directed	ANK3	-2.066586383204112	8.7345740105144	24.5797094377752	2.342631887255708e-06	1.727161169470071e-05
Hypothalamic Neuron NT-GABA	Bhaduri, 2020; most directed	NBAS	-2.061331052385322	6.049715685608582	24.55895178344838	2.363700903549359e-06	1.740595171384781e-05
Hypothalamic Neuron NT-GABA	Bhaduri, 2020; most directed	MZT2A	1.863564745266658	7.531116878828156	24.53803062347896	2.385131310145006e-06	1.754262643514594e-05
Hypothalamic Neuron NT-GABA	Bhaduri, 2020; most directed	NAA16	-2.338329863139806	5.63489314448437	24.52732761693855	2.396171297746238e-06	1.760264299498198e-05
Hypothalamic Neuron NT-GABA	Bhaduri, 2020; most directed	EYA3	-2.620338191093713	5.139784392816305	24.48754163460996	2.437668551319691e-06	1.788599061904676e-05
Hypothalamic Neuron NT-GABA	Bhaduri, 2020; most directed	SNRPB	1.511491582810879	7.331204238048954	24.48193138285394	2.443578747356728e-06	1.790785767847041e-05
Hypothalamic Neuron NT-GABA	Bhaduri, 2020; most directed	LSM4	1.515248606299062	7.937253480844154	24.47010012128393	2.456090468073352e-06	1.797799394115488e-05
Hypothalamic Neuron NT-GABA	Bhaduri, 2020; most directed	CSRNP3	-2.002074678708791	7.912975191083663	24.42448031003669	2.504948408602768e-06	1.831368980069392e-05
Hypothalamic Neuron NT-GABA	Bhaduri, 2020; most directed	DENND2A	-2.975951929641644	5.022423679811316	24.40841421785586	2.522389764395245e-06	1.841917113498655e-05
Hypothalamic Neuron NT-GABA	Bhaduri, 2020; most directed	FUT9	-3.00846180202967	5.816126783514105	24.39990141512225	2.531681377717799e-06	1.846496012006109e-05
Hypothalamic Neuron NT-GABA	Bhaduri, 2020; most directed	NUTM2A-AS1	-2.455591253689852	5.199800968340811	24.49172857938488	2.568822956707416e-06	1.871352313634771e-05
Hypothalamic Neuron NT-GABA	Bhaduri, 2020; most directed	MAGI3	-2.612408414967379	5.903688691078328	24.35488759250461	2.581396478319538e-06	1.878273247082025e-05
Hypothalamic Neuron NT-GABA	Bhaduri, 2020; most directed	MRPS7	1.439833660049555	6.717083660716597	24.28212875816192	2.663867700394158e-06	1.935976145637229e-05
Hypothalamic Neuron NT-GABA	Bhaduri, 2020; most directed	C18orf32	1.951484721434843	6.093648778773542	24.2649499654567	2.683728463964808e-06	1.948093630849514e-05
Hypothalamic Neuron NT-GABA	Bhaduri, 2020; most directed	ABHD17B	-2.458722289779896	5.604172477635121	24.24268494098786	2.709694275034479e-06	1.964608708067703e-05
Hypothalamic Neuron NT-GABA	Bhaduri, 2020; most directed	FARS2	-2.220010134083313	5.33452885982791	24.23553746680196	2.718083944419012e-06	1.968356524678791e-05
Hypothalamic Neuron NT-GABA	Bhaduri, 2020; most directed	FDPS	1.722154225332841	8.171828833844389	24.18839015323549	2.774092525842065e-06	2.004392428414431e-05
Hypothalamic Neuron NT-GABA	Bhaduri, 2020; most directed	TUSC2	1.70060764451198	6.67521692233917	24.18813031213996	2.774404441162645e-06	2.004392428414431e-05
Hypothalamic Neuron NT-GABA	Bhaduri, 2020; most directed	RNF149	-2.393635987042018	5.208407963557399	24.18158329471475	2.782275340308723e-06	2.005338075467796e-05
Hypothalamic Neuron NT-GABA	Bhaduri, 2020; most directed	PHC3	-2.899401719384384	5.207150037412517	24.18178036186056	2.782038092059669e-06	2.005338075467796e-05
Hypothalamic Neuron NT-GABA	Bhaduri, 2020; most directed	KNOP1	1.806266532715471	6.465091960193178	24.25782102509092	2.787963420632707e-06	2.007070957232874e-05
Hypothalamic Neuron NT-GABA	Bhaduri, 2020; most directed	USP34	-1.820184983875589	6.995599974663206	24.16990697278939	2.79636928028244e-06	2.010754004833679e-05
Hypothalamic Neuron NT-GABA	Bhaduri, 2020; most directed	NR6A1	-2.895439068640112	5.445072065759502	24.15188662408963	2.818263750243234e-06	2.02411610358245e-05
Hypothalamic Neuron NT-GABA	Bhaduri, 2020; most directed	GRIA4	-2.962327364568977	6.269137124749572	24.14106758500882	2.831492586429702e-06	2.031230362471636e-05
Hypothalamic Neuron NT-GABA	Bhaduri, 2020; most directed	ZNF708	-2.84805824247092	5.581934237265969	24.06424596188698	2.927263614973366e-06	2.097471889181385e-05
Hypothalamic Neuron NT-GABA	Bhaduri, 2020; most directed	NYAP2	-3.170472626307863	5.698797796556613	24.04437198110321	2.952573134446138e-06	2.113129625027493e-05
Hypothalamic Neuron NT-GABA	Bhaduri, 2020; most directed	PCDH9	-2.249011715576021	8.232052976711849	24.01495582108371	2.99044463955558e-06	2.137730717773533e-05
Hypothalamic Neuron NT-GABA	Bhaduri, 2020; most directed	CDK17	-2.240444980362029	5.732943321874494	24.01065929736566	2.996017441943581e-06	2.139212453873734e-05
Hypothalamic Neuron NT-GABA	Bhaduri, 2020; most directed	EPS8L1	2.177994712584327	5.420719202561154	23.97558156964986	3.04191278699168e-06	2.168377110057183e-05
Hypothalamic Neuron NT-GABA	Bhaduri, 2020; most directed	TMED9	1.720775671467128	7.826549624565907	23.97403046255556	3.043958704890483e-06	2.168377110057183e-05
Hypothalamic Neuron NT-GABA	Bhaduri, 2020; most directed	LRP6	-2.290422795165045	5.607022844150475	23.92595959102728	3.108064550184399e-06	2.211465719525849e-05
Hypothalamic Neuron NT-GABA	Bhaduri, 2020; most directed	ATXN7L1	-2.467429144021782	4.878712216717759	23.91044880872038	3.129041560816937e-06	2.223802560431758e-05
Hypothalamic Neuron NT-GABA	Bhaduri, 2020; most directed	GRHPR	1.595800182620899	6.631005102884262	23.88714124422702	3.16083474025889e-06	2.24378884233012e-05
Hypothalamic Neuron NT-GABA	Bhaduri, 2020; most directed	NIPBL	-1.952863685178848	7.061897357813604	23.82961882559163	3.240715988142927e-06	2.297825535908303e-05
Hypothalamic Neuron NT-GABA	Bhaduri, 2020; most directed	NAA38	1.56018597700739	7.320264549496697	23.80697478430545	3.272723444039383e-06	2.317831482035772e-05
Hypothalamic Neuron NT-GABA	Bhaduri, 2020; most directed	SMARCAD1	-1.969085534454404	6.586279366749212	23.80408612424138	3.27682968736435e-06	2.31805359365404e-05
Hypothalamic Neuron NT-GABA	Bhaduri, 2020; most directed	UIMC1	-2.468394100394522	5.386661070731163	23.7277555870718	3.38725779493571e-06	2.393401114756886e-05
Hypothalamic Neuron NT-GABA	Bhaduri, 2020; most directed	GALNT13	-3.313974653515309	5.585064598405247	23.69627113654991	3.43390481273974e-06	2.42355960917613e-05
Hypothalamic Neuron NT-GABA	Bhaduri, 2020; most directed	PIH1D1	1.504105263337792	6.194439871547894	23.69216045744528	3.440043288127235e-06	2.425091646716686e-05
Hypothalamic Neuron NT-GABA	Bhaduri, 2020; most directed	CDH4	-2.89300851499792	5.724254244085424	23.67496308478263	3.465845635131018e-06	2.440466419576127e-05
Hypothalamic Neuron NT-GABA	Bhaduri, 2020; most directed	RCAN2	2.130797642915041	6.042641290455449	23.65505137177141	3.495967042455263e-06	2.458843563116981e-05
Hypothalamic Neuron NT-GABA	Bhaduri, 2020; most directed	CKS1B	2.026605230715438	4.649343046800247	23.63886362488124	3.520651589023404e-06	2.473358909438051e-05
Hypothalamic Neuron NT-GABA	Bhaduri, 2020; most directed	VPS25	1.435699465461937	6.487795512028227	23.6264145295129	3.539755895180191e-06	2.483925147111519e-05
Hypothalamic Neuron NT-GABA	Bhaduri, 2020; most directed	KLHL8	-1.951705133633127	5.542715779741712	23.59891443520968	3.582332778131034e-06	2.508415843555369e-05
Hypothalamic Neuron NT-GABA	Bhaduri, 2020; most directed	RORB	-3.336305582847591	5.923627731430995	23.59857284860087	3.582864907434289e-06	2.508415843555369e-05
Hypothalamic Neuron NT-GABA	Bhaduri, 2020; most directed	AGO4	-2.321896073425147	5.196142240914782	23.58852047492452	3.598560788288138e-06	2.516522143937883e-05
Hypothalamic Neuron NT-GABA	Bhaduri, 2020; most directed	NENF	2.611959066558448	6.263497338791584	23.51228681717948	3.719897116144604e-06	2.598401277014379e-05
Hypothalamic Neuron NT-GABA	Bhaduri, 2020; most directed	FHOD3	-2.792832768107956	6.174485929963266	23.50046255898552	3.739087227049092e-06	2.608824330105485e-05
Hypothalamic Neuron NT-GABA	Bhaduri, 2020; most directed	ZNF827	-2.497312976669898	5.643269948835254	23.46489760576508	3.797417614883465e-06	2.646501306974656e-05
Hypothalamic Neuron NT-GABA	Bhaduri, 2020; most directed	NDUFA2	1.396667982866664	8.026165515015254	23.44443552566893	3.831397160213048e-06	2.667141166654004e-05
Hypothalamic Neuron NT-GABA	Bhaduri, 2020; most directed	DNPH1	2.063771811869564	5.631487014649464	23.43976343564763	3.839199047234149e-06	2.669531806222425e-05
Hypothalamic Neuron NT-GABA	Bhaduri, 2020; most directed	YEATS2	-2.610712610466786	5.581328759848509	23.3958622882405	3.913304961788287e-06	2.717968173460228e-05
Hypothalamic Neuron NT-GABA	Bhaduri, 2020; most directed	RND3	-2.543408307778195	7.384671246082557	23.37140372216635	3.95522228266948e-06	2.743963517783866e-05
Hypothalamic Neuron NT-GABA	Bhaduri, 2020; most directed	GLG1	-1.617195146596989	6.900979478786144	23.34371893484983	4.003221330483621e-06	2.774114373233095e-05
Hypothalamic Neuron NT-GABA	Bhaduri, 2020; most directed	FUBP3	-2.264118695623433	5.4195168252507	23.33298575092747	4.021989550349786e-06	2.783963774828754e-05
Hypothalamic Neuron NT-GABA	Bhaduri, 2020; most directed	RIMKLB	-1.571137458708262	6.360901147151425	23.32451125858127	4.036871535761611e-06	2.791103939657801e-05
Hypothalamic Neuron NT-GABA	Bhaduri, 2020; most directed	PSMD4	1.410144371556642	7.94623814524159	23.31983509946519	4.045107319252935e-06	2.793637958788015e-05
Hypothalamic Neuron NT-GABA	Bhaduri, 2020; most directed	COX20	1.32227235717351	7.809977311491456	23.30478463266096	4.071731086836799e-06	2.808851061258072e-05
Hypothalamic Neuron NT-GABA	Bhaduri, 2020; most directed	RFC1	1.527419836345933	6.370845570432327	23.28110404182863	4.113983391972007e-06	2.834596384206099e-05
Hypothalamic Neuron NT-GABA	Bhaduri, 2020; most directed	INO80	-2.770437274109516	5.293856705378518	23.27868358855968	4.118327207419856e-06	2.834596384206099e-05
Hypothalamic Neuron NT-GABA	Bhaduri, 2020; most directed	FAM228B	1.775912658288522	5.602503841333192	23.24767310192991	4.174394980538358e-06	2.869955244212649e-05
Hypothalamic Neuron NT-GABA	Bhaduri, 2020; most directed	MAPRE2	-1.668062254238747	7.017156718842611	23.23362846093496	4.200043470756288e-06	2.884344459917127e-05
Hypothalamic Neuron NT-GABA	Bhaduri, 2020; most directed	SIK2	-2.40820139101572	5.052987715114296	23.22327706534182	4.219050098673314e-06	2.894145252872199e-05
Hypothalamic Neuron NT-GABA	Bhaduri, 2020; most directed	CDH12	-4.229352942498638	4.995909371891745	23.21344113371496	4.237191499436737e-06	2.903331215757549e-05
Hypothalamic Neuron NT-GABA	Bhaduri, 2020; most directed	DOCK7	-2.036872127530349	6.221068090102438	23.20894851959237	4.245504116059484e-06	2.905769446512381e-05
Hypothalamic Neuron NT-GABA	Bhaduri, 2020; most directed	CNTN4	-3.474308544383983	6.320970781589561	23.2630816503411	4.283906130328743e-06	2.928773408117369e-05
Hypothalamic Neuron NT-GABA	Bhaduri, 2020; most directed	UQCC2	1.794106570932412	7.015202330583388	23.16137040162365	4.33456415294186e-06	2.960095653941971e-05
Hypothalamic Neuron NT-GABA	Bhaduri, 2020; most directed	ZC3H15	1.27067018792752	8.112548402109077	23.11704859036734	4.419242064293046e-06	3.014554408142756e-05
Hypothalamic Neuron NT-GABA	Bhaduri, 2020; most directed	DIP2B	-2.417489558416226	5.681886951817654	23.10190277382136	4.448563540237169e-06	3.030914696394756e-05
Hypothalamic Neuron NT-GABA	Bhaduri, 2020; most directed	BIRC6	-1.78761259715258	6.816316544030429	23.0995461424855	4.453143647517164e-06	3.030914696394756e-05
Hypothalamic Neuron NT-GABA	Bhaduri, 2020; most directed	C8orf82	3.296477790649029	4.802768259982229	23.09297406882937	4.465941868616381e-06	3.036048668119782e-05
Hypothalamic Neuron NT-GABA	Bhaduri, 2020; most directed	PARP8	-2.824925301248814	5.3041768654152	23.090575851914	4.470621402663292e-06	3.036048668119782e-05
Hypothalamic Neuron NT-GABA	Bhaduri, 2020; most directed	SEZ6L	-3.116395085446249	6.659767997557312	23.05707379686529	4.536517586776636e-06	3.077380187611409e-05
Hypothalamic Neuron NT-GABA	Bhaduri, 2020; most directed	RPS6KA5	-2.625920275860222	5.413292415001012	22.98148207380446	4.688863083164662e-06	3.174594670399675e-05
Hypothalamic Neuron NT-GABA	Bhaduri, 2020; most directed	ZNF638	-1.590478702387498	7.601637142175568	22.98082287307789	4.690214311797949e-06	3.174594670399675e-05
Hypothalamic Neuron NT-GABA	Bhaduri, 2020; most directed	BTBD7	-2.028479006156862	5.753556638744955	22.95549754020158	4.742427840053011e-06	3.206384840531416e-05
Hypothalamic Neuron NT-GABA	Bhaduri, 2020; most directed	TRAPPC13	-2.432116571264607	4.981054782093983	22.94295839837477	4.768498879594278e-06	3.220449188075164e-05
Hypothalamic Neuron NT-GABA	Bhaduri, 2020; most directed	TCEA2	1.411657138445165	7.022594122374142	22.84906129613989	4.968429064580045e-06	3.348074800740158e-05
Hypothalamic Neuron NT-GABA	Bhaduri, 2020; most directed	FAF1	-2.373120026613335	6.261864204652368	22.85151917359148	4.963088219876077e-06	3.348074800740158e-05
Hypothalamic Neuron NT-GABA	Bhaduri, 2020; most directed	NALCN	-2.882694629337892	4.816086780120695	22.83091974972617	5.008031395985187e-06	3.371044922055227e-05
Hypothalamic Neuron NT-GABA	Bhaduri, 2020; most directed	MORC3	-2.457338083214721	5.752672391278551	22.80974767952004	5.054656429793259e-06	3.398686479526557e-05
Hypothalamic Neuron NT-GABA	Bhaduri, 2020; most directed	ENO2	1.447625051268215	8.791238099881298	22.80586879511552	5.063246337813152e-06	3.400721056781757e-05
Hypothalamic Neuron NT-GABA	Bhaduri, 2020; most directed	TCF4	-3.282894058935418	7.654080275489891	22.79242327127543	5.093137231525095e-06	3.417042234805859e-05
Hypothalamic Neuron NT-GABA	Bhaduri, 2020; most directed	CCNY	-2.449383756804887	6.13434734853911	22.71361290508019	5.271995594972497e-06	3.533161960139463e-05
Hypothalamic Neuron NT-GABA	Bhaduri, 2020; most directed	DRAP1	1.202526093545902	8.411183217342062	22.66728546517366	5.380110335893461e-06	3.601668606021997e-05
Hypothalamic Neuron NT-GABA	Bhaduri, 2020; most directed	FKBP1A	1.829196441153633	7.991669057312498	22.66456535925474	5.386528087631995e-06	3.602019657725028e-05
Hypothalamic Neuron NT-GABA	Bhaduri, 2020; most directed	ST6GALNAC5	-2.63729149307727	5.351583723421213	22.65346291928255	5.412803959880444e-06	3.615634732545276e-05
Hypothalamic Neuron NT-GABA	Bhaduri, 2020; most directed	VGF	3.287133875595966	7.823379219440463	22.63711186290605	5.451739757260141e-06	3.633777295317916e-05
Hypothalamic Neuron NT-GABA	Bhaduri, 2020; most directed	TIMM10B	2.401407423671096	4.84448677202625	22.63706364112192	5.451855006227959e-06	3.633777295317916e-05
Hypothalamic Neuron NT-GABA	Bhaduri, 2020; most directed	USP24	-2.166585118749477	5.292788160307041	22.62333281463921	5.484772627596068e-06	3.647761730127005e-05
Hypothalamic Neuron NT-GABA	Bhaduri, 2020; most directed	TGFBR1	-2.31273817522499	5.499575684572649	22.62556573748654	5.479405761268948e-06	3.647761730127005e-05
Hypothalamic Neuron NT-GABA	Bhaduri, 2020; most directed	TNRC18	-2.871096009459096	5.543475271753832	22.61849163963187	5.496426883282728e-06	3.651539251154787e-05
Hypothalamic Neuron NT-GABA	Bhaduri, 2020; most directed	ZNF562	-2.499334167741728	5.27962200141906	22.60548057125041	5.52787394962843e-06	3.668443602619866e-05
Hypothalamic Neuron NT-GABA	Bhaduri, 2020; most directed	SLCO5A1	-2.545756793767998	5.575373504811346	22.59071437236696	5.563785373362328e-06	3.68827073774301e-05
Hypothalamic Neuron NT-GABA	Bhaduri, 2020; most directed	DNAJC25	2.85980798433727	5.161630000042295	22.57021576095648	5.614032704412383e-06	3.717547983680226e-05
Hypothalamic Neuron NT-GABA	Bhaduri, 2020; most directed	GPBP1L1	-2.141564239579702	5.228585408386987	22.49754996746569	5.795912524631377e-06	3.833833046595993e-05
Hypothalamic Neuron NT-GABA	Bhaduri, 2020; most directed	SLC25A12	-2.137219294285657	5.757367374128978	22.47832942935316	5.845017942589965e-06	3.862135098930797e-05
Hypothalamic Neuron NT-GABA	Bhaduri, 2020; most directed	AFF3	-2.182752568444516	6.53787301151694	22.44965285221803	5.919071834128615e-06	3.906843093973444e-05
Hypothalamic Neuron NT-GABA	Bhaduri, 2020; most directed	SVIL	-2.172028517087237	5.914670011719926	22.43739336361595	5.951021750118184e-06	3.923694167931213e-05
Hypothalamic Neuron NT-GABA	Bhaduri, 2020; most directed	LDHA	2.588382100440124	8.037111413995131	22.43032968476519	5.969510457130493e-06	3.930927858496248e-05
Hypothalamic Neuron NT-GABA	Bhaduri, 2020; most directed	CD200	-1.708131401932659	7.644156473390078	22.42829156090434	5.974855989108336e-06	3.930927858496248e-05
Hypothalamic Neuron NT-GABA	Bhaduri, 2020; most directed	MED13	-2.141350984007236	6.009566499031195	22.39297637563684	6.068258497231241e-06	3.988085584416919e-05
Hypothalamic Neuron NT-GABA	Bhaduri, 2020; most directed	RAD23A	1.451751992752533	7.39809036303938	22.36301508409547	6.148667552469796e-06	4.036590341642899e-05
Hypothalamic Neuron NT-GABA	Bhaduri, 2020; most directed	MRPL46	1.74565490672441	5.675304305488598	22.34690169152966	6.192360495346807e-06	4.059304817121107e-05
Hypothalamic Neuron NT-GABA	Bhaduri, 2020; most directed	ST6GALNAC3	-4.052436451634967	5.43517711566644	22.34536273040018	6.196550056240171e-06	4.059304817121107e-05
Hypothalamic Neuron NT-GABA	Bhaduri, 2020; most directed	IFI27L1	1.700560675380236	6.34039319235484	22.34235924573696	6.204734860210365e-06	4.060314717944941e-05
Hypothalamic Neuron NT-GABA	Bhaduri, 2020; most directed	ZDHHC17	-1.722230905479289	6.003881504055069	22.26497611827982	6.419455822971007e-06	4.196333047058694e-05
Hypothalamic Neuron NT-GABA	Bhaduri, 2020; most directed	FNDC3A	-1.688588439754096	6.753874152458256	22.26088078541001	6.431028330449684e-06	4.199406533729537e-05
Hypothalamic Neuron NT-GABA	Bhaduri, 2020; most directed	TET2	-2.095305378685782	5.974087019881531	22.23411119379892	6.507199069806817e-06	4.244610535182419e-05
Hypothalamic Neuron NT-GABA	Bhaduri, 2020; most directed	PPP3CA	-2.267236391347141	7.811604426155422	22.2282175739628	6.524092083718138e-06	4.251092837493098e-05
Hypothalamic Neuron NT-GABA	Bhaduri, 2020; most directed	GMCL1	-2.512922199995773	5.359468026311816	22.15829029156668	6.727972642384067e-06	4.379272501624219e-05
Hypothalamic Neuron NT-GABA	Bhaduri, 2020; most directed	GAP43	1.718928625439764	10.78863070342667	22.14270856570255	6.774281100300284e-06	4.404724051599504e-05
Hypothalamic Neuron NT-GABA	Bhaduri, 2020; most directed	MLLT3	-1.976213670198068	6.910801840165491	22.1402165096075	6.781717511405362e-06	4.40487326564395e-05
Hypothalamic Neuron NT-GABA	Bhaduri, 2020; most directed	SPG11	-2.16755194955863	5.364485650089827	22.1242659270707	6.829512332993546e-06	4.43120800204422e-05
Hypothalamic Neuron NT-GABA	Bhaduri, 2020; most directed	ZMYM5	-1.816794634816333	5.959696512447671	22.11840847793011	6.847149874550788e-06	4.437940618584774e-05
Hypothalamic Neuron NT-GABA	Bhaduri, 2020; most directed	FTL	1.44990257741865	11.50974874256434	22.0789504238127	6.967179730066918e-06	4.510953655738242e-05
Hypothalamic Neuron NT-GABA	Bhaduri, 2020; most directed	CIB1	2.895072805514759	5.659598392463409	22.06030015840614	7.024657672998546e-06	4.5433553118907e-05
Hypothalamic Neuron NT-GABA	Bhaduri, 2020; most directed	MRPL36	1.431911006240728	6.705494524238634	22.0043742336952	7.199930668975152e-06	4.651794529468936e-05
Hypothalamic Neuron NT-GABA	Bhaduri, 2020; most directed	ITGB1BP1	1.755797483766818	6.883471890918558	21.98492189787671	7.261934615634893e-06	4.686900144747674e-05
Hypothalamic Neuron NT-GABA	Bhaduri, 2020; most directed	DBI	1.884740281349582	8.051580419829396	21.9645035676742	7.327603528205499e-06	4.724294595400001e-05
Hypothalamic Neuron NT-GABA	Bhaduri, 2020; most directed	VEZT	-1.423154611905294	7.016029083603645	21.95716278030708	7.351360492395273e-06	4.734616999949411e-05
Hypothalamic Neuron NT-GABA	Bhaduri, 2020; most directed	DENND5A	-2.460118194544214	5.358160790279821	21.93210342669629	7.433053309431196e-06	4.782191771288787e-05
Hypothalamic Neuron NT-GABA	Bhaduri, 2020; most directed	POGZ	-1.671596118094558	6.502483904922904	21.9172800993408	7.481812106077482e-06	4.808500062286601e-05
Hypothalamic Neuron NT-GABA	Bhaduri, 2020; most directed	TNIK	-2.070200533628221	6.845024836774736	21.87693851594966	7.616167102877402e-06	4.889707282855744e-05
Hypothalamic Neuron NT-GABA	Bhaduri, 2020; most directed	PDSS2	-2.449606866238694	4.824791625849103	21.87133607334222	7.635019259056305e-06	4.896667126060035e-05
Hypothalamic Neuron NT-GABA	Bhaduri, 2020; most directed	TRAPPC6A	1.839884164889267	5.261799391304372	21.85945616087928	7.675152618686837e-06	4.917246625305445e-05
Hypothalamic Neuron NT-GABA	Bhaduri, 2020; most directed	KLHL29	-2.969010406506494	4.933988207934457	21.85423542612156	7.692857562981552e-06	4.923428840308194e-05
Hypothalamic Neuron NT-GABA	Bhaduri, 2020; most directed	SARNP	-2.275876478792829	5.70093202687629	21.82620933461057	7.788616115116818e-06	4.979500177363389e-05
Hypothalamic Neuron NT-GABA	Bhaduri, 2020; most directed	ZNF431	-2.132870663634653	5.503876650561843	21.79750980773563	7.88793570519584e-06	5.037728634290175e-05
Hypothalamic Neuron NT-GABA	Bhaduri, 2020; most directed	SYNGR3	3.005357290899357	5.699592098114234	21.76073792507496	8.017081328860064e-06	5.114864413569176e-05
Hypothalamic Neuron NT-GABA	Bhaduri, 2020; most directed	PRRT2	2.187087768953095	6.023539996749038	21.72958631274183	8.128174239631479e-06	5.180333780253139e-05
Hypothalamic Neuron NT-GABA	Bhaduri, 2020; most directed	POLR2J	1.383980985803771	7.511688674714163	21.72586858194149	8.141536854046026e-06	5.183445130409303e-05
Hypothalamic Neuron NT-GABA	Bhaduri, 2020; most directed	DENND4A	-2.284462825435411	5.192642320782336	21.72033592183297	8.16146434429843e-06	5.190725293689074e-05
Hypothalamic Neuron NT-GABA	Bhaduri, 2020; most directed	CRADD	-2.560326149905217	5.079994346960676	21.69665324175505	8.247328146136016e-06	5.239882497836105e-05
Hypothalamic Neuron NT-GABA	Bhaduri, 2020; most directed	ANKRD28	-2.374938073518432	5.521005465769302	21.68026786806274	8.307273525332382e-06	5.272487620647094e-05
Hypothalamic Neuron NT-GABA	Bhaduri, 2020; most directed	IP6K1	-1.98036282623679	5.663981426789843	21.66804478081835	8.352280516114029e-06	5.295553787810056e-05
Hypothalamic Neuron NT-GABA	Bhaduri, 2020; most directed	SLC24A3	-3.23077760331143	4.734828698173834	21.66147932833635	8.376557935273703e-06	5.305442704703925e-05
Hypothalamic Neuron NT-GABA	Bhaduri, 2020; most directed	TPST1	-1.845658789214662	6.303295507696033	21.65166521035949	8.412982370948536e-06	5.318874519923857e-05
Hypothalamic Neuron NT-GABA	Bhaduri, 2020; most directed	ETFB	1.671511914445377	8.687504117952685	21.65107726754682	8.415169602039217e-06	5.318874519923857e-05
Hypothalamic Neuron NT-GABA	Bhaduri, 2020; most directed	PNKD	1.290023344092332	6.762178167670027	21.62348177102354	8.518483826989087e-06	5.378612928776581e-05
Hypothalamic Neuron NT-GABA	Bhaduri, 2020; most directed	THUMPD1	1.585241515338862	6.31836340989052	21.60113677418579	8.603088004129826e-06	5.426426613131217e-05
Hypothalamic Neuron NT-GABA	Bhaduri, 2020; most directed	CNN2	3.140644944294902	4.841536832857234	21.57835974766602	8.690210091928953e-06	5.475728255862861e-05
Hypothalamic Neuron NT-GABA	Bhaduri, 2020; most directed	ZCCHC7	-2.062040485101281	6.540562745782942	21.53422188609125	8.861607330914113e-06	5.577975695833888e-05
Hypothalamic Neuron NT-GABA	Bhaduri, 2020; most directed	ZNHIT1	1.132314558503262	7.982057180879033	21.51450462453578	8.939284117809663e-06	5.621080712762619e-05
Hypothalamic Neuron NT-GABA	Bhaduri, 2020; most directed	AGPAT5	-2.860210243376424	5.922263265006376	21.50767065213771	8.966368517611682e-06	5.63231699688002e-05
Hypothalamic Neuron NT-GABA	Bhaduri, 2020; most directed	EXOC6	-2.028501260657775	5.745825251563603	21.50520988772719	8.976141498506932e-06	5.632667026578477e-05
Hypothalamic Neuron NT-GABA	Bhaduri, 2020; most directed	ALMS1	-2.476212744201123	5.115227639243876	21.48765288831452	9.046185497131911e-06	5.670798539330281e-05
Hypothalamic Neuron NT-GABA	Bhaduri, 2020; most directed	SSNA1	1.209999222730302	6.796282354875893	21.47673469833242	9.090024685703474e-06	5.692441688424143e-05
Hypothalamic Neuron NT-GABA	Bhaduri, 2020; most directed	MSI2	-2.092065903825122	7.443321439566227	21.42496582342294	9.300857321359386e-06	5.812560321896582e-05
Hypothalamic Neuron NT-GABA	Bhaduri, 2020; most directed	C8orf33	1.65714043799875	6.836508334396157	21.42694332671686	9.292712896103619e-06	5.812560321896582e-05
Hypothalamic Neuron NT-GABA	Bhaduri, 2020; most directed	RASA2	-2.433433425220401	5.5911948044073	21.44985098630742	9.32843565283941e-06	5.823840521976963e-05
Hypothalamic Neuron NT-GABA	Bhaduri, 2020; most directed	LMBRD1	-1.728089704392819	6.035578846108946	21.40561218758836	9.38095131770782e-06	5.850650454472469e-05
Hypothalamic Neuron NT-GABA	Bhaduri, 2020; most directed	STK19	2.382553536001299	5.215485796566647	21.39246411249218	9.435764865440994e-06	5.878837396286988e-05
Hypothalamic Neuron NT-GABA	Bhaduri, 2020; most directed	TMBIM4	2.237173664625297	5.758280761257875	21.38710825520624	9.458186642044632e-06	5.88680618698338e-05
Hypothalamic Neuron NT-GABA	Bhaduri, 2020; most directed	OSBPL9	-1.72970394549915	6.220999218352186	21.37050990291957	9.528019778316733e-06	5.924237729915755e-05
Hypothalamic Neuron NT-GABA	Bhaduri, 2020; most directed	HES4	2.671325333966482	7.074424839334354	21.35222589966597	9.605553730097233e-06	5.966376463247387e-05
Hypothalamic Neuron NT-GABA	Bhaduri, 2020; most directed	CHML	2.690529291754565	5.246729696348909	21.34470556654134	9.637630439183225e-06	5.980223070486079e-05
Hypothalamic Neuron NT-GABA	Bhaduri, 2020; most directed	WDFY2	-2.156125380310184	5.535299663782416	21.32022736999167	9.742796550695936e-06	6.039348125542957e-05
Hypothalamic Neuron NT-GABA	Bhaduri, 2020; most directed	DLX6-AS1	-3.982267147961935	7.273665135619701	21.46820719355788	9.830293464866498e-06	6.087411718061199e-05
Hypothalamic Neuron NT-GABA	Bhaduri, 2020; most directed	MTRNR2L12	6.336482956898368	7.916981921429449	21.29674808698217	9.844770768272458e-06	6.090206370008225e-05
Hypothalamic Neuron NT-GABA	Bhaduri, 2020; most directed	TRIT1	-2.139182294924059	5.270166441149989	21.263601956941	9.990585793515935e-06	6.17416181698376e-05
Hypothalamic Neuron NT-GABA	Bhaduri, 2020; most directed	SENP6	-1.581756159611992	6.774539449310412	21.22740378263228	1.015234535540453e-05	6.263082544674451e-05
Hypothalamic Neuron NT-GABA	Bhaduri, 2020; most directed	ZNF131	-1.578219136954079	6.3829096248644	21.2268223463393	1.015496531703596e-05	6.263082544674451e-05
Hypothalamic Neuron NT-GABA	Bhaduri, 2020; most directed	FUT8	-1.993845787634495	5.960043167714365	21.22128779458119	1.017993864720286e-05	6.272155747147568e-05
Hypothalamic Neuron NT-GABA	Bhaduri, 2020; most directed	HMBOX1	-1.822198973710202	5.957507162284909	21.2062591707106	1.024806812955065e-05	6.307773656375987e-05
Hypothalamic Neuron NT-GABA	Bhaduri, 2020; most directed	SCMH1	-2.045030136124206	5.697738355364891	21.20096857317134	1.027216258907005e-05	6.316243233842671e-05
Hypothalamic Neuron NT-GABA	Bhaduri, 2020; most directed	KCNMB4	-3.421552766025221	5.515398719810762	21.16021465243347	1.045971161164659e-05	6.425101243254666e-05
Hypothalamic Neuron NT-GABA	Bhaduri, 2020; most directed	NCOA3	-2.415703327426724	5.324326324687523	21.14683419720488	1.05220469048947e-05	6.45690267898759e-05
Hypothalamic Neuron NT-GABA	Bhaduri, 2020; most directed	PUM1	-1.523191876677905	7.143848029316086	21.13556622048421	1.057483464946811e-05	6.482787299653871e-05
Hypothalamic Neuron NT-GABA	Bhaduri, 2020; most directed	SEC62	1.350414092295441	9.27779581078004	21.09233416763168	1.077988514791932e-05	6.601869541491268e-05
Hypothalamic Neuron NT-GABA	Bhaduri, 2020; most directed	SMARCC1	-1.612528494027999	7.132238340692678	21.05215301861821	1.09741008587541e-05	6.714084529399905e-05
Hypothalamic Neuron NT-GABA	Bhaduri, 2020; most directed	MARK1	-1.918874993993255	6.262998741164784	21.03912681125963	1.103782615172781e-05	6.746319343936038e-05
Hypothalamic Neuron NT-GABA	Bhaduri, 2020; most directed	FOXJ3	-2.032471881362057	5.937026895716421	21.0285804059763	1.108969645696065e-05	6.764493487519312e-05
Hypothalamic Neuron NT-GABA	Bhaduri, 2020; most directed	NPTX2	-4.024815153995625	5.692943006757469	21.02939690927038	1.108567179094206e-05	6.764493487519312e-05
Hypothalamic Neuron NT-GABA	Bhaduri, 2020; most directed	KIAA1549L	-2.274798353149727	5.383682917418668	21.00638241764561	1.119968653321898e-05	6.824774086842915e-05
Hypothalamic Neuron NT-GABA	Bhaduri, 2020; most directed	DYNC2H1	-2.476784996581286	5.245446631529884	20.99578757342874	1.12525751681691e-05	6.85017324978581e-05
Hypothalamic Neuron NT-GABA	Bhaduri, 2020; most directed	SIAH1	-1.492076810497178	6.750953880008677	20.99207895616166	1.127114842823303e-05	6.854652656055749e-05
Hypothalamic Neuron NT-GABA	Bhaduri, 2020; most directed	CAMSAP2	-1.577196391159717	6.923517596568159	20.98188664106494	1.132235414703291e-05	6.878949159708268e-05
Hypothalamic Neuron NT-GABA	Bhaduri, 2020; most directed	LSM3	1.271933709400969	8.097843281882131	20.96989978999772	1.138287925640437e-05	6.908853824741163e-05
Hypothalamic Neuron NT-GABA	Bhaduri, 2020; most directed	THOC7	1.533791092663119	7.064361073254269	20.94738081140389	1.149747800748466e-05	6.971486664855779e-05
Hypothalamic Neuron NT-GABA	Bhaduri, 2020; most directed	ESYT2	-2.593945477296494	5.259726730070933	20.91904231616977	1.164336625681158e-05	7.052948915919957e-05
Hypothalamic Neuron NT-GABA	Bhaduri, 2020; most directed	NHP2	1.335054806221983	7.996907329654308	20.90203182763733	1.17318427246173e-05	7.099507201273358e-05
Hypothalamic Neuron NT-GABA	Bhaduri, 2020; most directed	FOXP2	-3.445835249677168	6.99652356375577	20.88022011055872	1.184629606080313e-05	7.161677697688302e-05
Hypothalamic Neuron NT-GABA	Bhaduri, 2020; most directed	PIN1	1.376401814070932	7.812257995936115	20.84494064705672	1.203383545433877e-05	7.26786583961646e-05
Hypothalamic Neuron NT-GABA	Bhaduri, 2020; most directed	ZNF260	-2.033988895714776	5.314094178618849	20.79295151676299	1.231573599235242e-05	7.430777728061005e-05
Hypothalamic Neuron NT-GABA	Bhaduri, 2020; most directed	CADM2	-2.52595200227328	8.149660676985617	20.77442458061345	1.241781476885888e-05	7.48497868513466e-05
Hypothalamic Neuron NT-GABA	Bhaduri, 2020; most directed	ATF7IP	-1.820099981484879	6.663060259343079	20.73515425506766	1.263704740031583e-05	7.609619084801022e-05
Hypothalamic Neuron NT-GABA	Bhaduri, 2020; most directed	NEAT1	2.791941541746959	7.456279159600835	20.69460753509127	1.286755052430429e-05	7.740794173675967e-05
Hypothalamic Neuron NT-GABA	Bhaduri, 2020; most directed	WBP4	1.526036197179648	6.570902574539097	20.6786075410836	1.295968453647313e-05	7.788553774525446e-05
Hypothalamic Neuron NT-GABA	Bhaduri, 2020; most directed	SMIM7	1.444763244198503	6.534554615932982	20.66765764462687	1.302312577539652e-05	7.818992606996417e-05
Hypothalamic Neuron NT-GABA	Bhaduri, 2020; most directed	LARP7	1.400660568711114	6.658478786120495	20.60276351848127	1.340566503659346e-05	8.040767880633877e-05
Hypothalamic Neuron NT-GABA	Bhaduri, 2020; most directed	LIN7B	1.757507144382736	6.646846292837452	20.59737526355952	1.343793875232703e-05	8.05222369159047e-05
Hypothalamic Neuron NT-GABA	Bhaduri, 2020; most directed	THAP5	2.569590398627188	5.624208493315991	20.5892816592016	1.348656554808101e-05	8.073446486765048e-05
Hypothalamic Neuron NT-GABA	Bhaduri, 2020; most directed	NTHL1	1.723770295163909	5.42370079367341	20.49295326780395	1.407928395181924e-05	8.420017956313032e-05
Hypothalamic Neuron NT-GABA	Bhaduri, 2020; most directed	SLC2A1	2.110670667964836	5.452907183792377	20.45000429536171	1.435205469775813e-05	8.57475643330378e-05
Hypothalamic Neuron NT-GABA	Bhaduri, 2020; most directed	COPS6	1.215814726279493	7.766335981733187	20.44149644187135	1.440672498359118e-05	8.599013974580988e-05
Hypothalamic Neuron NT-GABA	Bhaduri, 2020; most directed	COX17	1.723618446545183	7.847509142177736	20.39952514164168	1.467955226255275e-05	8.753309602802183e-05
Hypothalamic Neuron NT-GABA	Bhaduri, 2020; most directed	ZNF608	-1.796770553416724	6.919183561275153	20.39076915115142	1.473713038125583e-05	8.779078059477154e-05
Hypothalamic Neuron NT-GABA	Bhaduri, 2020; most directed	RIN2	-2.77686321171729	4.90588976776166	20.35079879401268	1.500291039894031e-05	8.928703832358637e-05
Hypothalamic Neuron NT-GABA	Bhaduri, 2020; most directed	MRPS15	1.39133696648464	6.365582031034211	20.3363223114847	1.510037259186426e-05	8.974982757467232e-05
Hypothalamic Neuron NT-GABA	Bhaduri, 2020; most directed	ECEL1	2.618570227987424	5.320260406875205	20.33379086777121	1.511748164262734e-05	8.974982757467232e-05
Hypothalamic Neuron NT-GABA	Bhaduri, 2020; most directed	ZNF462	-1.964741416500243	7.308432550432141	20.33111210155457	1.513560792557864e-05	8.974982757467232e-05
Hypothalamic Neuron NT-GABA	Bhaduri, 2020; most directed	NFAT5	-1.965276144870467	6.273941741203087	20.33055067362502	1.513940972341086e-05	8.974982757467232e-05
Hypothalamic Neuron NT-GABA	Bhaduri, 2020; most directed	PTPRN	1.950125395944353	6.531132717858186	20.29580825227686	1.537657904170697e-05	9.106749137879167e-05
Hypothalamic Neuron NT-GABA	Bhaduri, 2020; most directed	USP49	-2.101370275130252	5.349997160364161	20.2836408018746	1.546053350918515e-05	9.14760704822262e-05
Hypothalamic Neuron NT-GABA	Bhaduri, 2020; most directed	GNAQ	-1.515863300878146	7.555250509025381	20.26832732321997	1.55668603475959e-05	9.200984464501903e-05
Hypothalamic Neuron NT-GABA	Bhaduri, 2020; most directed	PSPC1	-1.635051219309878	6.582527270313173	20.26631964526507	1.558085556406981e-05	9.200984464501903e-05
Hypothalamic Neuron NT-GABA	Bhaduri, 2020; most directed	PGAP1	-1.847414034753521	7.028528718702594	20.25261433289496	1.567673672840092e-05	9.248669390346179e-05
Hypothalamic Neuron NT-GABA	Bhaduri, 2020; most directed	SLC35F1	-2.445546260464238	6.290740524993818	20.24225518172107	1.574960771500808e-05	9.282700323445456e-05
Hypothalamic Neuron NT-GABA	Bhaduri, 2020; most directed	FAM117B	-2.279067412318343	5.710736491539377	20.22747931259189	1.585414634925684e-05	9.335312378290736e-05
Hypothalamic Neuron NT-GABA	Bhaduri, 2020; most directed	SON	1.56683369089926	9.016424168348294	20.21330294480438	1.595510894878057e-05	9.385719527906334e-05
Hypothalamic Neuron NT-GABA	Bhaduri, 2020; most directed	PTPN13	-2.615902795428674	5.00919198258948	20.17360507419397	1.62413375312308e-05	9.544909133738714e-05
Hypothalamic Neuron NT-GABA	Bhaduri, 2020; most directed	TXNDC17	1.481901131429463	7.488256573563678	20.12797610538616	1.657680973987869e-05	9.732705199821189e-05
Hypothalamic Neuron NT-GABA	Bhaduri, 2020; most directed	DEF8	1.565459554103897	6.476805467329043	20.12175162177828	1.662311806979489e-05	9.75052760485474e-05
Hypothalamic Neuron NT-GABA	Bhaduri, 2020; most directed	LYST	-2.138623685396387	5.659422369134522	20.11687556926809	1.665948664458019e-05	9.762491119048336e-05
Hypothalamic Neuron NT-GABA	Bhaduri, 2020; most directed	NME1	1.545579816016721	8.083955190899925	20.11247746257957	1.669236003737453e-05	9.772385493144935e-05
Hypothalamic Neuron NT-GABA	Bhaduri, 2020; most directed	LAMTOR2	1.450704035594551	7.536535309446319	20.09356483493407	1.68344772772294e-05	9.846155513724985e-05
Hypothalamic Neuron NT-GABA	Bhaduri, 2020; most directed	NFIA	-4.114850772992105	6.684300890186937	20.11682139613212	1.697830692580025e-05	9.92078507939686e-05
Hypothalamic Neuron NT-GABA	Bhaduri, 2020; most directed	ILK	1.368032630281897	6.212140243151509	20.06220875955402	1.707282537201183e-05	9.96447814164855e-05
Hypothalamic Neuron NT-GABA	Bhaduri, 2020; most directed	MYO1B	-2.337893917667282	5.798707924448794	20.06052920468052	1.708568896015654e-05	9.96447814164855e-05
Hypothalamic Neuron NT-GABA	Bhaduri, 2020; most directed	MRPL14	1.211549520578652	6.89627127107399	20.05142543619675	1.715558631816558e-05	9.995704821413537e-05
Hypothalamic Neuron NT-GABA	Bhaduri, 2020; most directed	MRPL51	1.13667075648973	7.835883464766748	20.04414924875976	1.721166150914368e-05	0.0001001882620417963
Hypothalamic Neuron NT-GABA	Bhaduri, 2020; most directed	PHACTR3	-2.11754366159056	5.955422339664033	20.01430059324846	1.744365934303896e-05	0.0001014420988626585
Hypothalamic Neuron NT-GABA	Bhaduri, 2020; most directed	MAGEL2	-3.500769912462391	4.876887820088209	20.49142811022591	1.76506567778972e-05	0.0001025483024966803
Hypothalamic Neuron NT-GABA	Bhaduri, 2020; most directed	CNTNAP4	-3.598830066783783	4.69476916127257	19.97780877546186	1.773163123895895e-05	0.000102920921303435
Hypothalamic Neuron NT-GABA	Bhaduri, 2020; most directed	SMYD3	-1.739638644428184	6.488842708531173	19.92955644932769	1.811987336428712e-05	0.0001050746356760179
Hypothalamic Neuron NT-GABA	Bhaduri, 2020; most directed	CALM1	1.667806725648848	10.47884467267569	19.91351471759612	1.825085864543912e-05	0.00010573388439898
Hypothalamic Neuron NT-GABA	Bhaduri, 2020; most directed	MRPS18B	1.287432947872032	6.761939678044063	19.88711294630129	1.846854370901928e-05	0.0001068936923764449
Hypothalamic Neuron NT-GABA	Bhaduri, 2020; most directed	SH3BGRL3	1.667387054678636	8.275307416348513	19.87549013491681	1.856521294393271e-05	0.0001073515435319931
Hypothalamic Neuron NT-GABA	Bhaduri, 2020; most directed	EIF3I	1.223910436882694	7.713081678806257	19.8502198676209	1.877717622934574e-05	0.0001084745757218915
Hypothalamic Neuron NT-GABA	Bhaduri, 2020; most directed	KHDRBS2	-3.119781006129911	5.565182993538602	19.84679457823678	1.8806096476087e-05	0.0001085390572821943
Hypothalamic Neuron NT-GABA	Bhaduri, 2020; most directed	BRINP3	-3.991700123609528	4.732602353993023	19.84346988517675	1.883421083780235e-05	0.0001085987704157056
Hypothalamic Neuron NT-GABA	Bhaduri, 2020; most directed	ADAM23	-2.490297262964515	5.655870096996182	19.83603114635102	1.889726992480296e-05	0.0001088596736855756
Hypothalamic Neuron NT-GABA	Bhaduri, 2020; most directed	SIMC1	-2.262257856614613	4.908840400749423	19.81639479285249	1.90647665731921e-05	0.0001097211424626649
Hypothalamic Neuron NT-GABA	Bhaduri, 2020; most directed	BACE1	-2.393386666312479	5.557567695932986	19.81210336560296	1.910157338283038e-05	0.0001098295545774781
Hypothalamic Neuron NT-GABA	Bhaduri, 2020; most directed	NINL	-2.106240290026959	5.431273318598533	19.79306525292886	1.926573624215605e-05	0.0001106693420226107
Hypothalamic Neuron NT-GABA	Bhaduri, 2020; most directed	NTPCR	1.500384790921008	5.574507276192147	19.72820200559827	1.983592945263186e-05	0.0001138282879496058
Hypothalamic Neuron NT-GABA	Bhaduri, 2020; most directed	CTIF	-2.003575164715431	5.734748965899207	19.72630021692807	1.985290493361907e-05	0.0001138282879496058
Hypothalamic Neuron NT-GABA	Bhaduri, 2020; most directed	HILPDA	1.667052401928597	5.912593249776218	19.7021823770666	2.006947268854765e-05	0.0001149621528326178
Hypothalamic Neuron NT-GABA	Bhaduri, 2020; most directed	EPS15L1	-1.88916956203667	5.669431671209368	19.69549458430611	2.01299519991288e-05	0.0001152006241747895
Hypothalamic Neuron NT-GABA	Bhaduri, 2020; most directed	SNX29	-2.189554350315439	5.245770688058428	19.68697056265853	2.020730642517207e-05	0.0001155351327134253
Hypothalamic Neuron NT-GABA	Bhaduri, 2020; most directed	SLC5A3	3.098749965352347	5.837409917392072	19.68209976719474	2.025164439139569e-05	0.0001156804210469257
Hypothalamic Neuron NT-GABA	Bhaduri, 2020; most directed	ITGB8	-2.303955234625189	5.309733472367027	19.66889901575188	2.037230817920055e-05	0.0001162610154913854
Hypothalamic Neuron NT-GABA	Bhaduri, 2020; most directed	IRAK1BP1	-2.476072521283348	4.97360423141844	19.66184524931351	2.043708484185309e-05	0.0001165218867102669
Hypothalamic Neuron NT-GABA	Bhaduri, 2020; most directed	DYM	-1.864173600490981	5.749055749410236	19.65809686423857	2.047159276085711e-05	0.0001166098555026642
Hypothalamic Neuron NT-GABA	Bhaduri, 2020; most directed	LANCL2	-2.32946363577372	5.218338942717452	19.64724264364403	2.05718532713401e-05	0.0001170718502741441
Hypothalamic Neuron NT-GABA	Bhaduri, 2020; most directed	CNPY2	1.41455281268236	7.525258002111268	19.63939939886863	2.064461309406655e-05	0.0001173735657828332
Hypothalamic Neuron NT-GABA	Bhaduri, 2020; most directed	EPHA4	-2.613439792117333	5.648938891162955	19.63739190655389	2.066327826936004e-05	0.0001173735657828332
Hypothalamic Neuron NT-GABA	Bhaduri, 2020; most directed	MEX3B	-2.309407138317897	5.572481215153423	19.62684246823308	2.076164777071776e-05	0.0001178228330312228
Hypothalamic Neuron NT-GABA	Bhaduri, 2020; most directed	UMAD1	-2.693377046711547	4.824996966775905	20.0827833695209	2.103276989663546e-05	0.0001192507324751725
Hypothalamic Neuron NT-GABA	Bhaduri, 2020; most directed	ATP6V1F	1.200032257695744	9.037889138530772	19.58792880127577	2.112865393013999e-05	0.0001196833483049264
Hypothalamic Neuron NT-GABA	Bhaduri, 2020; most directed	ZNF516	-3.066914765892923	4.983223889237233	19.58129876102737	2.11918407117972e-05	0.0001199301207689857
Hypothalamic Neuron NT-GABA	Bhaduri, 2020; most directed	SRRM1	1.236383617061513	8.2059734584732	19.55277857336433	2.146585525693829e-05	0.00012136846191527
Hypothalamic Neuron NT-GABA	Bhaduri, 2020; most directed	OPCML	-2.614038637633247	5.939167088364819	19.54163314282223	2.157391773600477e-05	0.0001218667146048625
Hypothalamic Neuron NT-GABA	Bhaduri, 2020; most directed	NUMB	-1.982887477415291	5.439198103610776	19.50928032322594	2.189075539129033e-05	0.0001235422871205601
Hypothalamic Neuron NT-GABA	Bhaduri, 2020; most directed	PSMB6	1.207004846078525	8.428092377359683	19.49583900679783	2.202378130620201e-05	0.0001241783683980689
Hypothalamic Neuron NT-GABA	Bhaduri, 2020; most directed	GTF3A	1.488828017876192	7.25314385029817	19.48445678452662	2.213707368710467e-05	0.0001247021146318744
Hypothalamic Neuron NT-GABA	Bhaduri, 2020; most directed	TNKS	-1.709329464837579	6.78511408152967	19.47544430656965	2.222720068914082e-05	0.0001250945217421995
Hypothalamic Neuron NT-GABA	Bhaduri, 2020; most directed	TMEM181	-1.974933773775033	5.515699732219291	19.44014036993532	2.258387014502388e-05	0.0001269849257832438
Hypothalamic Neuron NT-GABA	Bhaduri, 2020; most directed	POLR3GL	1.347724274232299	6.4983124091034	19.41092267307402	2.288346549548685e-05	0.0001285512326364114
Hypothalamic Neuron NT-GABA	Bhaduri, 2020; most directed	SPIDR	-2.725088029024384	5.459646637415948	19.40486694078468	2.294606607921157e-05	0.0001287845324849781
Hypothalamic Neuron NT-GABA	Bhaduri, 2020; most directed	ATRAID	1.272966490975492	6.801983056359497	19.37229208627241	2.328581672406326e-05	0.0001305714787316281
Hypothalamic Neuron NT-GABA	Bhaduri, 2020; most directed	SNRNP27	1.886063100111534	6.984268544851514	19.36824925029915	2.332833947325558e-05	0.0001306900191205665
Hypothalamic Neuron NT-GABA	Bhaduri, 2020; most directed	KPNA2	1.553613940986477	7.549520963961852	19.35564384784124	2.346143314386056e-05	0.0001313152741531829
Hypothalamic Neuron NT-GABA	Bhaduri, 2020; most directed	CACNA2D3	-3.458717280254103	5.864093688517269	19.32720709611727	2.376453474302757e-05	0.00013289006070392
Hypothalamic Neuron NT-GABA	Bhaduri, 2020; most directed	BACH2	-2.170544869127206	6.426145366666769	19.31805182446708	2.38629669615736e-05	0.000133318513774349
Hypothalamic Neuron NT-GABA	Bhaduri, 2020; most directed	MBTD1	-2.31916420585256	5.158001408638353	19.31242066437909	2.392371651682453e-05	0.0001335358496354625
Hypothalamic Neuron NT-GABA	Bhaduri, 2020; most directed	UGGT2	-1.894708561440092	5.555711130011718	19.3034044974566	2.402131272558297e-05	0.0001339582695061707
Hypothalamic Neuron NT-GABA	Bhaduri, 2020; most directed	NPC2	1.91959670858984	6.170034415159501	19.23852863248135	2.473565347255398e-05	0.0001378161476975843
Hypothalamic Neuron NT-GABA	Bhaduri, 2020; most directed	MAP4K5	-1.523739285804663	6.470647431619229	19.20660198613364	2.509511709764771e-05	0.0001396915807839916
Hypothalamic Neuron NT-GABA	Bhaduri, 2020; most directed	HIPK2	-1.755864459073947	6.679929809206412	19.19971918023935	2.517330692216116e-05	0.0001399993192977698
Hypothalamic Neuron NT-GABA	Bhaduri, 2020; most directed	FKBP8	1.249673223515484	7.606218433706275	19.19650487375946	2.5209907102998e-05	0.0001400754111032034
Hypothalamic Neuron NT-GABA	Bhaduri, 2020; most directed	UBR2	-2.028445144274374	5.592452902731938	19.1786427682311	2.541428837053163e-05	0.000141082770681825
Hypothalamic Neuron NT-GABA	Bhaduri, 2020; most directed	HSPA12A	-2.58785456567407	5.134687221022483	19.16811352322925	2.553555721003344e-05	0.0001414869438036104
Hypothalamic Neuron NT-GABA	Bhaduri, 2020; most directed	ZNF300	-2.710333366836821	5.050015586110203	19.16690669742474	2.554949429774674e-05	0.0001414869438036104
Hypothalamic Neuron NT-GABA	Bhaduri, 2020; most directed	PHIP	-1.330818305985331	7.608957565044505	19.16629666809323	2.555654220536419e-05	0.0001414869438036104
Hypothalamic Neuron NT-GABA	Bhaduri, 2020; most directed	AP1S1	1.325232854940622	7.879548545235052	19.15629463396244	2.567238300403753e-05	0.0001419996424621515
Hypothalamic Neuron NT-GABA	Bhaduri, 2020; most directed	MAPK8	-1.314166694672644	7.255077495942542	19.14012381187356	2.586080374623119e-05	0.0001429125067784494
Hypothalamic Neuron NT-GABA	Bhaduri, 2020; most directed	FAM110B	-1.816229631742219	6.04749324193375	19.12532589950717	2.603446409964982e-05	0.0001437422263568742
Hypothalamic Neuron NT-GABA	Bhaduri, 2020; most directed	AUP1	1.291541953909968	6.532828102799608	19.10467839232354	2.627876310336111e-05	0.0001449601083824396
Hypothalamic Neuron NT-GABA	Bhaduri, 2020; most directed	PSMC3	1.330581489405407	7.294950161575597	19.09612618310275	2.638063594328524e-05	0.0001453908448019471
Hypothalamic Neuron NT-GABA	Bhaduri, 2020; most directed	GDAP1	-1.474675873751824	7.251960451475999	19.07926719053109	2.65826401825844e-05	0.0001463721592756359
Hypothalamic Neuron NT-GABA	Bhaduri, 2020; most directed	RPL26	2.984764512443241	10.80940454391629	19.06015285990386	2.681357839329862e-05	0.0001475108831141685
Hypothalamic Neuron NT-GABA	Bhaduri, 2020; most directed	C1QTNF3	6.134132552519782	5.12334253944528	19.17348111991677	2.690902518029181e-05	0.0001479028434369996
Hypothalamic Neuron NT-GABA	Bhaduri, 2020; most directed	USP47	-1.201568372237422	7.196893289907758	19.0343023829706	2.712916354038123e-05	0.0001489788387770082
Hypothalamic Neuron NT-GABA	Bhaduri, 2020; most directed	UBE3A	-1.518221961886169	7.518376368196056	19.02831792376347	2.720276122325919e-05	0.0001492489017922443
Hypothalamic Neuron NT-GABA	Bhaduri, 2020; most directed	REPS1	-2.039656895697516	5.476816515590328	18.9856943985971	2.773287977402825e-05	0.0001520209517299199
Hypothalamic Neuron NT-GABA	Bhaduri, 2020; most directed	SNRPD1	1.119858906584237	8.352447705628382	18.97874740003253	2.782027526268821e-05	0.0001523633713311383
Hypothalamic Neuron NT-GABA	Bhaduri, 2020; most directed	RASAL2	-1.840080378256062	6.656056538460071	18.97241717066854	2.790015635460137e-05	0.0001526640605544526
Hypothalamic Neuron NT-GABA	Bhaduri, 2020; most directed	RICTOR	-1.972807020923994	5.830532831297596	18.95777238289446	2.808585723942921e-05	0.0001534517178640451
Hypothalamic Neuron NT-GABA	Bhaduri, 2020; most directed	MVB12B	-2.199603174363296	5.772642192184763	18.95710749570596	2.809431811025303e-05	0.0001534517178640451
Hypothalamic Neuron NT-GABA	Bhaduri, 2020; most directed	PTP4A2	1.700254180457767	7.55332845306797	18.93320502135661	2.840021774555047e-05	0.0001549840454114326
Hypothalamic Neuron NT-GABA	Bhaduri, 2020; most directed	SRRM4	-1.607549963973582	7.132867074789162	18.92960431137368	2.844659274381857e-05	0.0001550986394738797
Hypothalamic Neuron NT-GABA	Bhaduri, 2020; most directed	COX6B1	1.203639378286121	9.487466486698407	18.90886173075941	2.871525401353167e-05	0.0001564239149115023
Hypothalamic Neuron NT-GABA	Bhaduri, 2020; most directed	WDR7	-2.362216840700982	5.317379177637563	18.89842062986142	2.885146733567176e-05	0.0001570259736025163
Hypothalamic Neuron NT-GABA	Bhaduri, 2020; most directed	TOX3	-2.679575612846071	6.675026884185492	18.88076508915491	2.908330165617349e-05	0.0001581469214613277
Hypothalamic Neuron NT-GABA	Bhaduri, 2020; most directed	LCOR	-1.486216790420952	7.107554025004037	18.83801814825341	2.965251770880371e-05	0.0001610988339877407
Hypothalamic Neuron NT-GABA	Bhaduri, 2020; most directed	YTHDC2	-1.7725472673444	5.675692760904075	18.82840652495521	2.978206386820661e-05	0.0001615203561063368
Hypothalamic Neuron NT-GABA	Bhaduri, 2020; most directed	TRAK1	-1.79476072877934	5.871374705724524	18.82834030894778	2.978295833308926e-05	0.0001615203561063368
Hypothalamic Neuron NT-GABA	Bhaduri, 2020; most directed	SFMBT2	-2.889003562750373	4.922241521514042	18.80688283361624	3.007426108800234e-05	0.0001629555707179701
Hypothalamic Neuron NT-GABA	Bhaduri, 2020; most directed	MKRN3	-2.79286360309457	4.888210409147596	18.79633561868348	3.02185125866539e-05	0.0001635921602565356
Hypothalamic Neuron NT-GABA	Bhaduri, 2020; most directed	GRM7	-2.763240971548026	5.083082094110655	18.83045370976152	3.043768235561036e-05	0.000164632844741142
Hypothalamic Neuron NT-GABA	Bhaduri, 2020; most directed	ZNF704	-2.33126432662186	6.488165067476249	18.74099972111404	3.098698287385241e-05	0.0001674557376878744
Hypothalamic Neuron NT-GABA	Bhaduri, 2020; most directed	SCFD2	-3.5762768049942	4.847854042590725	18.67765445393923	3.189121363448265e-05	0.0001721900156660406
Hypothalamic Neuron NT-GABA	Bhaduri, 2020; most directed	CROCC	-2.626879884473538	4.630901959906134	18.671644466635	3.197839111721047e-05	0.0001725083199544487
Hypothalamic Neuron NT-GABA	Bhaduri, 2020; most directed	PPP1R12B	-2.027241520540171	5.522268668621862	18.65516693780077	3.221865469396252e-05	0.0001735847286250662
Hypothalamic Neuron NT-GABA	Bhaduri, 2020; most directed	ZMYND11	-1.608671484526768	6.409173101071452	18.65406898806005	3.223472954670324e-05	0.0001735847286250662
Hypothalamic Neuron NT-GABA	Bhaduri, 2020; most directed	LMBR1	-1.803368687373431	5.326598305723165	18.60525642165981	3.295771942138931e-05	0.0001773218143517003
Hypothalamic Neuron NT-GABA	Bhaduri, 2020; most directed	STOML2	1.117047124287096	7.053319270197825	18.60218982870658	3.30036893051566e-05	0.0001774129718848876
Hypothalamic Neuron NT-GABA	Bhaduri, 2020; most directed	TNKS2	-1.785018059890601	5.834178998130624	18.59889850924949	3.305310078740189e-05	0.0001775224534381374
Hypothalamic Neuron NT-GABA	Bhaduri, 2020; most directed	UQCRH	1.035873763054595	9.650724007453878	18.5905125686792	3.317933771365274e-05	0.000178043996581076
Hypothalamic Neuron NT-GABA	Bhaduri, 2020; most directed	QKI	-2.185650457159068	6.830498108001301	18.57043257277899	3.348361389839328e-05	0.0001795191650412103
Hypothalamic Neuron NT-GABA	Bhaduri, 2020; most directed	CAMK2D	-1.996404684939473	6.433528184472336	18.55503358889715	3.371888650763336e-05	0.0001806221159812928
Hypothalamic Neuron NT-GABA	Bhaduri, 2020; most directed	TMEM208	1.382089131551449	7.063464263353169	18.55015652271666	3.379375185337654e-05	0.0001808646333868979
Hypothalamic Neuron NT-GABA	Bhaduri, 2020; most directed	TTC21B	-2.382008244180564	5.095729175940041	18.53017106020679	3.410231509628154e-05	0.0001823563865865903
Hypothalamic Neuron NT-GABA	Bhaduri, 2020; most directed	AIDA	1.971494649228564	4.743592480755212	18.48378691973837	3.482958979595984e-05	0.0001860825636651281
Hypothalamic Neuron NT-GABA	Bhaduri, 2020; most directed	COA3	1.426077640635421	7.620869072384332	18.52709045072008	3.491243849015834e-05	0.0001861996719475112
Hypothalamic Neuron NT-GABA	Bhaduri, 2020; most directed	EDIL3	-2.587523987202097	6.001214044352595	18.47993112050817	3.489075465444552e-05	0.0001861996719475112
Hypothalamic Neuron NT-GABA	Bhaduri, 2020; most directed	MTF2	-1.310763254593139	7.371735847413706	18.4379035601451	3.55645958322017e-05	0.0001895124757858908
Hypothalamic Neuron NT-GABA	Bhaduri, 2020; most directed	FAM172A	-1.527098116437216	6.55711337135348	18.43147681273829	3.56688028660222e-05	0.0001899021978372192
Hypothalamic Neuron NT-GABA	Bhaduri, 2020; most directed	GAPDH	1.342134085017866	11.39833162907801	18.41355389472943	3.5961065371876e-05	0.0001912915853376032
Hypothalamic Neuron NT-GABA	Bhaduri, 2020; most directed	CLK1	-1.696355085421197	6.889679691671899	18.40863987136309	3.60416227792467e-05	0.0001913486256701472
Hypothalamic Neuron NT-GABA	Bhaduri, 2020; most directed	ATE1	-1.786414677584929	5.817882396513402	18.40808468763682	3.605073568697466e-05	0.0001913486256701472
Hypothalamic Neuron NT-GABA	Bhaduri, 2020; most directed	FBXO2	3.550496514310564	4.295050927599409	18.40717274919789	3.606570955039424e-05	0.0001913486256701472
Hypothalamic Neuron NT-GABA	Bhaduri, 2020; most directed	PCDH7	-2.456915707580015	6.424622599778805	18.39787500237127	3.621873971521767e-05	0.0001917062063217201
Hypothalamic Neuron NT-GABA	Bhaduri, 2020; most directed	EZH2	-1.663135873101321	6.226901031764563	18.39764353098098	3.622255791195742e-05	0.0001917062063217201
Hypothalamic Neuron NT-GABA	Bhaduri, 2020; most directed	UBR5	-1.802483845272582	6.404647031500375	18.39736192899732	3.62272035833748e-05	0.0001917062063217201
Hypothalamic Neuron NT-GABA	Bhaduri, 2020; most directed	ZNF654	-1.924195259839558	5.315365123539492	18.39048186191819	3.634089525726695e-05	0.0001921414808065879
Hypothalamic Neuron NT-GABA	Bhaduri, 2020; most directed	UNC80	-2.751856925596099	5.137754674737869	18.35871450485562	3.687058685361504e-05	0.0001947735754963657
Hypothalamic Neuron NT-GABA	Bhaduri, 2020; most directed	AGTPBP1	-1.751746211780498	6.447405721441601	18.34617832703376	3.708177907209922e-05	0.000195639834104627
Hypothalamic Neuron NT-GABA	Bhaduri, 2020; most directed	TTC17	-1.526127587909243	6.67143829006843	18.34518371842698	3.709858765171183e-05	0.000195639834104627
Hypothalamic Neuron NT-GABA	Bhaduri, 2020; most directed	KAT6B	-2.068113772535598	6.79907909957931	18.32520645916242	3.743784926018223e-05	0.0001972587367915808
Hypothalamic Neuron NT-GABA	Bhaduri, 2020; most directed	TAX1BP1	0.9789731005574163	7.957419390319592	18.29637439753227	3.793307981776797e-05	0.0001996959378520223
Hypothalamic Neuron NT-GABA	Bhaduri, 2020; most directed	EMG1	2.182042581726431	4.472140077095237	18.25396491431253	3.867370463594381e-05	0.0002034196925429334
Hypothalamic Neuron NT-GABA	Bhaduri, 2020; most directed	NRBF2	1.516174090827528	5.883785806472854	18.23357291231362	3.903506327624424e-05	0.0002050337789617576
Hypothalamic Neuron NT-GABA	Bhaduri, 2020; most directed	TIAM2	-2.655958506232313	5.373119771283423	18.2328653503507	3.904766340174833e-05	0.0002050337789617576
Hypothalamic Neuron NT-GABA	Bhaduri, 2020; most directed	PSMB3	1.145985156702628	8.052349411798417	18.21014826693215	3.945441931442294e-05	0.0002069917689697451
Hypothalamic Neuron NT-GABA	Bhaduri, 2020; most directed	STOX2	-1.54657271034415	6.573272392168233	18.1887184081349	3.984209230381457e-05	0.0002088463706354328
Hypothalamic Neuron NT-GABA	Bhaduri, 2020; most directed	HEXA	1.702269067660834	5.282398172329515	18.17686345278068	4.005822081342381e-05	0.0002094404154077385
Hypothalamic Neuron NT-GABA	Bhaduri, 2020; most directed	SSB	1.154119795168163	8.27388315909474	18.17698076207694	4.005607628628538e-05	0.0002094404154077385
Hypothalamic Neuron NT-GABA	Bhaduri, 2020; most directed	ZNF814	-2.046290613276102	5.212963404465139	18.17705664307989	4.00546891707583e-05	0.0002094404154077385
Hypothalamic Neuron NT-GABA	Bhaduri, 2020; most directed	CD46	-1.97640292700471	6.425084925823684	18.15134989868823	4.052742957235359e-05	0.0002117125209796796
Hypothalamic Neuron NT-GABA	Bhaduri, 2020; most directed	PFN1	1.452237805463365	8.327413573052823	18.14120611355527	4.071553506538136e-05	0.0002125135357127335
Hypothalamic Neuron NT-GABA	Bhaduri, 2020; most directed	CREB1	-1.411151667707077	6.586950263897987	18.13879348273001	4.076040575754343e-05	0.0002125662115956531
Hypothalamic Neuron NT-GABA	Bhaduri, 2020; most directed	DOK6	-2.349529347445959	6.251873577807708	18.1356928420383	4.081814636971656e-05	0.0002126858572989835
Hypothalamic Neuron NT-GABA	Bhaduri, 2020; most directed	MAB21L2	3.975511939174847	3.736424638057826	18.1171568309253	4.116507303641896e-05	0.0002143108402032305
Hypothalamic Neuron NT-GABA	Bhaduri, 2020; most directed	TTC39C	-2.133507747382025	5.499331362166309	18.10480459994476	4.13979320426707e-05	0.0002153397111870667
Hypothalamic Neuron NT-GABA	Bhaduri, 2020; most directed	PRICKLE2	-2.704824453351873	5.502758055681222	18.07482338901275	4.196873505688749e-05	0.0002181232216562044
Hypothalamic Neuron NT-GABA	Bhaduri, 2020; most directed	EIF5B	1.522496127754017	7.909757387122449	18.05000060216258	4.24474059217102e-05	0.0002204235726367823
Hypothalamic Neuron NT-GABA	Bhaduri, 2020; most directed	CELF1	-1.125363343102166	7.421724874183948	18.01478210490198	4.313612557201304e-05	0.00022380984677092
Hypothalamic Neuron NT-GABA	Bhaduri, 2020; most directed	BCL11B	-3.643054671718009	5.404295830013427	18.00219187815565	4.338509475035319e-05	0.0002249106862715511
Hypothalamic Neuron NT-GABA	Bhaduri, 2020; most directed	ATP13A3	-1.998195647860713	5.389769391914933	17.99312623238461	4.356527424756564e-05	0.0002256533527128146
Hypothalamic Neuron NT-GABA	Bhaduri, 2020; most directed	STK39	-2.324988952836975	5.421333838191877	17.99124223824116	4.360281437408731e-05	0.0002256565634669108
Hypothalamic Neuron NT-GABA	Bhaduri, 2020; most directed	AGFG1	-2.747142397668983	5.708009385066922	17.98724704392633	4.368253121703814e-05	0.000225877860235649
Hypothalamic Neuron NT-GABA	Bhaduri, 2020; most directed	MPDZ	-2.109541626592032	5.340025872211092	17.92989120316066	4.484350656038282e-05	0.0002316851327954858
Hypothalamic Neuron NT-GABA	Bhaduri, 2020; most directed	REEP3	-2.172331556137558	5.284151951874016	17.92037497296099	4.503915630537308e-05	0.0002324994284953043
Hypothalamic Neuron NT-GABA	Bhaduri, 2020; most directed	MTCH1	1.325992466698895	8.140173633490896	17.91339494791173	4.518321666505172e-05	0.0002330462618200811
Hypothalamic Neuron NT-GABA	Bhaduri, 2020; most directed	PDE10A	-2.350931633767087	6.088715489575438	17.90336009102062	4.539115041980825e-05	0.0002339213417924688
Hypothalamic Neuron NT-GABA	Bhaduri, 2020; most directed	RPS17	4.050751534380774	9.79463735903536	17.89982120645129	4.546471300107869e-05	0.0002341030546441389
Hypothalamic Neuron NT-GABA	Bhaduri, 2020; most directed	ATP6V0B	1.087716152060152	9.371503315486368	17.87372762395583	4.601089026925465e-05	0.0002367159607118555
Hypothalamic Neuron NT-GABA	Bhaduri, 2020; most directed	GPR162	1.450098911654061	6.117040695389177	17.86564502354776	4.618142654391405e-05	0.0002373935063384379
Hypothalamic Neuron NT-GABA	Bhaduri, 2020; most directed	TEX264	1.604948948432726	5.536441151709728	17.85952644497235	4.631095268277483e-05	0.0002378592796614452
Hypothalamic Neuron NT-GABA	Bhaduri, 2020; most directed	TRH	3.93544125572725	5.900134298646485	17.83448570160806	4.684492569568929e-05	0.0002403998201948387
Hypothalamic Neuron NT-GABA	Bhaduri, 2020; most directed	PSENEN	1.534040329826841	6.648876044016485	17.83003950630042	4.694039235115815e-05	0.0002406876493710391
Hypothalamic Neuron NT-GABA	Bhaduri, 2020; most directed	HERC4	-1.898528920424947	5.864378076938308	17.80036609650616	4.758263406472538e-05	0.0002437762442611915
Hypothalamic Neuron NT-GABA	Bhaduri, 2020; most directed	MRPL1	1.417380762878127	6.559334863442361	17.77629146343529	4.811028674357684e-05	0.0002462730926103364
Hypothalamic Neuron NT-GABA	Bhaduri, 2020; most directed	DUSP23	2.820476570962837	5.412958618398805	17.77095701160366	4.82280103190856e-05	0.0002466691205608797
Hypothalamic Neuron NT-GABA	Bhaduri, 2020; most directed	TMEM131	-2.242561048724294	5.698777735049182	17.71749627884103	4.94241828375422e-05	0.0002525757571095802
Hypothalamic Neuron NT-GABA	Bhaduri, 2020; most directed	POMP	1.346895468051977	9.166935257715602	17.71465793310105	4.948853076121106e-05	0.0002526933166353567
Hypothalamic Neuron NT-GABA	Bhaduri, 2020; most directed	TMEM219	1.330097892336566	6.554117267254847	17.70706457972008	4.966110002392631e-05	0.0002531879977325885
Hypothalamic Neuron NT-GABA	Bhaduri, 2020; most directed	CREB3	1.433896218314143	6.486513013951321	17.70675008063074	4.966826068085301e-05	0.0002531879977325885
Hypothalamic Neuron NT-GABA	Bhaduri, 2020; most directed	AFAP1	-1.908361268150222	5.789583861734026	17.68347084078852	5.020123107850836e-05	0.000255691603626536
Hypothalamic Neuron NT-GABA	Bhaduri, 2020; most directed	ZFAND2A	1.582509868968224	6.03743216203019	17.6502776462825	5.097129711894371e-05	0.000259397641957522
Hypothalamic Neuron NT-GABA	Bhaduri, 2020; most directed	LIPA	-1.926605362587173	4.970191118994994	17.63911303310536	5.12330131260677e-05	0.0002605126258124175
Hypothalamic Neuron NT-GABA	Bhaduri, 2020; most directed	GTDC1	-2.743257455596903	4.768612187206361	17.63575559572677	5.131198479758607e-05	0.0002606972993207365
Hypothalamic Neuron NT-GABA	Bhaduri, 2020; most directed	TP53BP1	-1.425911332337545	6.936878543928258	17.63101582017038	5.142368268847813e-05	0.000261047797833869
Hypothalamic Neuron NT-GABA	Bhaduri, 2020; most directed	PHF21B	-2.25567655057811	5.709500860197807	17.61303793859802	5.18496126718175e-05	0.0002629915623652685
Hypothalamic Neuron NT-GABA	Bhaduri, 2020; most directed	FAM135A	-1.886732209524815	5.284482703377893	17.59207526890555	5.235081049285395e-05	0.0002653135603087258
Hypothalamic Neuron NT-GABA	Bhaduri, 2020; most directed	RBM4B	-1.504884347120043	6.405195916827689	17.55812636201054	5.317301559189912e-05	0.0002692572255987469
Hypothalamic Neuron NT-GABA	Bhaduri, 2020; most directed	PAPSS1	-1.234589652721915	7.038445672350275	17.53250609722362	5.380223293059733e-05	0.0002722179202581216
Hypothalamic Neuron NT-GABA	Bhaduri, 2020; most directed	STRN3	-1.936272761530236	6.221240773124424	17.51847153135616	5.415013134414517e-05	0.0002737515324858687
Hypothalamic Neuron NT-GABA	Bhaduri, 2020; most directed	PSME4	-1.974898530734641	5.300214698276381	17.49963855904599	5.46205891457482e-05	0.000275901686660176
Hypothalamic Neuron NT-GABA	Bhaduri, 2020; most directed	EPHB2	-1.824920083314425	6.140248115620904	17.45837847906638	5.566593392113256e-05	0.0002809497837538912
Hypothalamic Neuron NT-GABA	Bhaduri, 2020; most directed	EHBP1	-1.681206742023198	6.724387486892266	17.45069066562252	5.586295548723441e-05	0.0002817115379026211
Hypothalamic Neuron NT-GABA	Bhaduri, 2020; most directed	EFHC1	-1.458769725257084	5.996068092798883	17.44497698198663	5.600984572649799e-05	0.000282026830056586
Hypothalamic Neuron NT-GABA	Bhaduri, 2020; most directed	LRCH3	-1.787383119572872	5.819877214192582	17.4446694266388	5.601776369252215e-05	0.000282026830056586
Hypothalamic Neuron NT-GABA	Bhaduri, 2020; most directed	PLXNA4	-2.37373847857858	5.498485883626774	17.43947652968475	5.615162677888027e-05	0.0002822358082833192
Hypothalamic Neuron NT-GABA	Bhaduri, 2020; most directed	SCN3A	-1.811231929837849	7.189891327137754	17.44091473055395	5.611451999581842e-05	0.0002822358082833192
Hypothalamic Neuron NT-GABA	Bhaduri, 2020; most directed	LMAN2	1.237535582316507	6.548474738669617	17.43202029001993	5.634440612788747e-05	0.0002829720708739919
Hypothalamic Neuron NT-GABA	Bhaduri, 2020; most directed	C1orf131	1.485715655552092	5.761800219137389	17.40431739530509	5.706659888939762e-05	0.0002863637540328393
Hypothalamic Neuron NT-GABA	Bhaduri, 2020; most directed	ADGRL2	-2.826550953309448	5.873771073659955	17.76468009814329	5.771879708997511e-05	0.0002893989235553141
Hypothalamic Neuron NT-GABA	Bhaduri, 2020; most directed	AP2B1	1.749803928842998	8.092838007760957	17.37394148865568	5.786934893751744e-05	0.0002899159513984481
Hypothalamic Neuron NT-GABA	Bhaduri, 2020; most directed	LUZP2	-3.461212102935928	5.614215292859136	17.35968175366707	5.825016253660078e-05	0.0002915847611987748
Hypothalamic Neuron NT-GABA	Bhaduri, 2020; most directed	HFM1	-2.607248851105247	4.567707453402829	17.34857271670732	5.911944277774488e-05	0.0002955010882700555
Hypothalamic Neuron NT-GABA	Bhaduri, 2020; most directed	EP300	-1.966563505573532	5.943873490545532	17.32712512142659	5.91292262686973e-05	0.0002955010882700555
Hypothalamic Neuron NT-GABA	Bhaduri, 2020; most directed	ZNF804A	-2.541373541109533	5.89596050084328	17.32494436147922	5.918859109990968e-05	0.0002955561019629477
Hypothalamic Neuron NT-GABA	Bhaduri, 2020; most directed	SLC4A8	-1.548401803741924	6.016977183465453	17.31256090520769	5.952685079957302e-05	0.0002970025404791758
Hypothalamic Neuron NT-GABA	Bhaduri, 2020; most directed	SCLT1	-2.050907510544942	5.335915138172528	17.29455982912121	6.002208303759951e-05	0.0002992291774272498
Hypothalamic Neuron NT-GABA	Bhaduri, 2020; most directed	PHKB	-1.951375624847215	6.032911649097153	17.28517471015347	6.028194636371117e-05	0.0003002797523838652
Hypothalamic Neuron NT-GABA	Bhaduri, 2020; most directed	ELAVL2	-1.765843028171817	7.599272565283737	17.245169243092	6.140260619546083e-05	0.000305612971552652
Hypothalamic Neuron NT-GABA	Bhaduri, 2020; most directed	CDH2	-1.629870178518021	7.785814471996342	17.23385408792046	6.172341808039002e-05	0.0003069597488261544
Hypothalamic Neuron NT-GABA	Bhaduri, 2020; most directed	PARK7	0.9897828931375512	9.174658669456534	17.20823033522466	6.245625670720206e-05	0.0003103517406458691
Hypothalamic Neuron NT-GABA	Bhaduri, 2020; most directed	ANKRD6	-2.016932576297213	5.478488137685191	17.19946463110047	6.270899077040292e-05	0.0003113544692028453
Hypothalamic Neuron NT-GABA	Bhaduri, 2020; most directed	RNF208	1.966315803061225	4.802844120701289	17.19674682736254	6.278756284873406e-05	0.000311491545561252
Hypothalamic Neuron NT-GABA	Bhaduri, 2020; most directed	SYNE2	-2.187871523855708	7.187809949691669	17.17765862095994	6.334224630171822e-05	0.0003139884909944053
Hypothalamic Neuron NT-GABA	Bhaduri, 2020; most directed	NMT1	1.979696738768759	6.377225819102595	17.17358838332678	6.346116917496074e-05	0.0003143230680691734
Hypothalamic Neuron NT-GABA	Bhaduri, 2020; most directed	IK	1.034176588150858	7.59074197818342	17.16841125088541	6.361276253338638e-05	0.000314818789153083
Hypothalamic Neuron NT-GABA	Bhaduri, 2020; most directed	CLVS1	-2.329832727747873	5.12408573280617	17.15559408284517	6.398965979026658e-05	0.0003164278322314801
Hypothalamic Neuron NT-GABA	Bhaduri, 2020; most directed	MFN1	-2.062265701176522	5.189446771502187	17.12674728630668	6.484628512322765e-05	0.0003204046036161418
Hypothalamic Neuron NT-GABA	Bhaduri, 2020; most directed	SP3	-1.815008270149824	5.677926011173206	17.1246615697913	6.490867416497337e-05	0.0003204538097708539
Hypothalamic Neuron NT-GABA	Bhaduri, 2020; most directed	DNAJC8	1.185569500573811	8.249713431455561	17.12274174411062	6.496615518502687e-05	0.0003204787251742407
Hypothalamic Neuron NT-GABA	Bhaduri, 2020; most directed	MICAL3	-2.231786017549119	5.460551855800043	17.08904674525255	6.598351687271497e-05	0.0003252348831661563
Hypothalamic Neuron NT-GABA	Bhaduri, 2020; most directed	SDF2L1	2.009568113148628	4.957629942086595	17.08527887849378	6.609828815388675e-05	0.0003255380638167251
Hypothalamic Neuron NT-GABA	Bhaduri, 2020; most directed	GGCT	1.553370440689491	6.146703175211085	17.04096053852032	6.7463655105155e-05	0.0003319950563628884
Hypothalamic Neuron NT-GABA	Bhaduri, 2020; most directed	SPTLC1	-2.026200284917464	5.130595079721052	17.03159262390432	6.775593286720618e-05	0.0003331651340984426
Hypothalamic Neuron NT-GABA	Bhaduri, 2020; most directed	PTPRG	-2.2375716553122	6.492901365062918	17.02313312078421	6.802097967033146e-05	0.000334199539987995
Hypothalamic Neuron NT-GABA	Bhaduri, 2020; most directed	CREBBP	-1.788877684445483	6.189785825755384	16.9928940670076	6.897709747010237e-05	0.000338624915451619
Hypothalamic Neuron NT-GABA	Bhaduri, 2020; most directed	NAA15	-1.468252422029988	6.474479222541182	16.9906607123654	6.904825524450676e-05	0.0003387021958703253
Hypothalamic Neuron NT-GABA	Bhaduri, 2020; most directed	KAT6A	-1.455862169918508	6.380342892166861	16.92552579173896	7.1156865720508e-05	0.0003487656481826343
Hypothalamic Neuron NT-GABA	Bhaduri, 2020; most directed	TMEM196	-2.002381495285972	5.946581648695675	16.8229961197184	7.461022655739754e-05	0.0003653988018580238
Hypothalamic Neuron NT-GABA	Bhaduri, 2020; most directed	NRP1	-2.279272808795561	5.898677033824354	16.80947942350363	7.507809402930579e-05	0.0003673957651778359
Hypothalamic Neuron NT-GABA	Bhaduri, 2020; most directed	PIK3C2A	-2.252137945666016	5.763378256906143	16.80699211131841	7.516451595084337e-05	0.0003675244171932437
Hypothalamic Neuron NT-GABA	Bhaduri, 2020; most directed	MTHFD2L	-1.877839172264731	5.278295247584644	16.76594827048528	7.660535561443776e-05	0.0003742701307077887
Hypothalamic Neuron NT-GABA	Bhaduri, 2020; most directed	ERLEC1	1.350720214925977	6.967438379629851	16.76393911583953	7.667660696912982e-05	0.0003743190269930683
Hypothalamic Neuron NT-GABA	Bhaduri, 2020; most directed	PEG3	-7.846109511669116	5.199890548273585	17.38922736163614	7.720988569548693e-05	0.0003766215653398373
Hypothalamic Neuron NT-GABA	Bhaduri, 2020; most directed	PRADC1	1.73830108678205	5.13051106569956	16.74580921109501	7.732262417032781e-05	0.0003767035816912678
Hypothalamic Neuron NT-GABA	Bhaduri, 2020; most directed	FKBP1B	1.441976197027687	6.961936999307534	16.74504529105259	7.73499664631121e-05	0.0003767035816912678
Hypothalamic Neuron NT-GABA	Bhaduri, 2020; most directed	HK2	2.852810578049761	5.143199960372462	16.71888828583018	7.829216444204263e-05	0.0003809886218708316
Hypothalamic Neuron NT-GABA	Bhaduri, 2020; most directed	HEBP2	2.495098325806326	5.865205729165974	16.67701728499053	7.982487068701565e-05	0.0003881381142713124
Hypothalamic Neuron NT-GABA	Bhaduri, 2020; most directed	NDUFS8	1.084158928627518	8.126251552818676	16.6625454271163	8.0361719797614e-05	0.0003898369658958413
Hypothalamic Neuron NT-GABA	Bhaduri, 2020; most directed	PTPRM	-2.311966927018692	5.374332432216288	16.66244596727254	8.036542210280321e-05	0.0003898369658958413
Hypothalamic Neuron NT-GABA	Bhaduri, 2020; most directed	CLPP	1.087375526641771	7.002488424877661	16.66244105720236	8.036560488035997e-05	0.0003898369658958413
Hypothalamic Neuron NT-GABA	Bhaduri, 2020; most directed	EPB41	-1.890430601863178	6.931420428588591	16.65448058937751	8.066249285094438e-05	0.0003909668170539032
Hypothalamic Neuron NT-GABA	Bhaduri, 2020; most directed	MNAT1	-1.431903339184117	6.493160332654573	16.649958040887	8.083166153712586e-05	0.0003914763195839249
Hypothalamic Neuron NT-GABA	Bhaduri, 2020; most directed	PEX5L	-3.175396616996163	4.816617322779313	16.61806686602561	8.203490694967548e-05	0.0003969891934096727
Hypothalamic Neuron NT-GABA	Bhaduri, 2020; most directed	TRRAP	-2.264973128634129	4.918368319381281	16.60434886153807	8.255809787553417e-05	0.0003992049796006842
Hypothalamic Neuron NT-GABA	Bhaduri, 2020; most directed	MSANTD3	2.00276104727283	5.899072451816695	16.5805783868724	8.3472766239414e-05	0.000403308733008141
Hypothalamic Neuron NT-GABA	Bhaduri, 2020; most directed	USO1	-1.392672630643445	5.924035178392278	16.57857603252431	8.35502864782157e-05	0.0004033644162360619
Hypothalamic Neuron NT-GABA	Bhaduri, 2020; most directed	PID1	-2.403532033206497	5.483983023662191	16.57613033819642	8.364507022276993e-05	0.000403411522616837
Hypothalamic Neuron NT-GABA	Bhaduri, 2020; most directed	RBM26	-1.496910611261417	6.636099483691499	16.57491916911299	8.369205017639876e-05	0.000403411522616837
Hypothalamic Neuron NT-GABA	Bhaduri, 2020; most directed	OXLD1	1.581370089238768	5.114457495944972	16.57071031163155	8.38555169931377e-05	0.0004038809455177759
Hypothalamic Neuron NT-GABA	Bhaduri, 2020; most directed	RNF24	-1.429975154272084	6.911244003789125	16.55928237293274	8.430101141067766e-05	0.000405706914757529
Hypothalamic Neuron NT-GABA	Bhaduri, 2020; most directed	HSPB1	1.928030574794795	7.002052477763575	16.53123715519233	8.540457403992989e-05	0.0004106945370039744
Hypothalamic Neuron NT-GABA	Bhaduri, 2020; most directed	WDR37	-2.307453550138666	5.159888442788482	16.52376317708802	8.570115411620583e-05	0.0004117967405332154
Hypothalamic Neuron NT-GABA	Bhaduri, 2020; most directed	NUP160	-1.627102179624969	5.746087558604436	16.5036729896522	8.650359396328757e-05	0.000415325975101032
Hypothalamic Neuron NT-GABA	Bhaduri, 2020; most directed	SLAIN1	-2.364397435803654	5.539023904523248	16.49064909993812	8.702789037291288e-05	0.0004175152794028599
Hypothalamic Neuron NT-GABA	Bhaduri, 2020; most directed	CHCHD3	-1.215649281996604	6.456175309750507	16.46777973160429	8.79564017318416e-05	0.0004216388450078556
Hypothalamic Neuron NT-GABA	Bhaduri, 2020; most directed	PLCB4	-1.958310535501701	6.093519195940834	16.45001053615155	8.868482661347307e-05	0.0004247975393899274
Hypothalamic Neuron NT-GABA	Bhaduri, 2020; most directed	UROS	1.407141878728791	6.532249043130193	16.44353455923486	8.895183092613121e-05	0.0004257428274240516
Hypothalamic Neuron NT-GABA	Bhaduri, 2020; most directed	UHRF2	-1.77748164697078	5.244457585485285	16.43049298228209	8.94920302784226e-05	0.0004279931839293575
Hypothalamic Neuron NT-GABA	Bhaduri, 2020; most directed	ASAP1	-1.937680043316289	6.323456158566376	16.42537306249255	8.97050194125365e-05	0.0004283495176971135
Hypothalamic Neuron NT-GABA	Bhaduri, 2020; most directed	PAXBP1	-2.215776558292717	6.397305075290715	16.42533258656557	8.97067052768824e-05	0.0004283495176971135
Hypothalamic Neuron NT-GABA	Bhaduri, 2020; most directed	SNRNP25	1.255494296458001	6.406454451303405	16.41854733391101	8.998977620478587e-05	0.000429365739393951
Hypothalamic Neuron NT-GABA	Bhaduri, 2020; most directed	KITLG	-3.873236763633398	4.971333072163201	16.39788088102227	9.085758747917411e-05	0.0004331681549709144
Hypothalamic Neuron NT-GABA	Bhaduri, 2020; most directed	RYBP	-1.689286427694432	6.62869556000664	16.3891238245759	9.122788275900142e-05	0.0004345945591761626
Hypothalamic Neuron NT-GABA	Bhaduri, 2020; most directed	LRRC28	-1.647552558036778	5.197935659518288	16.35706908915261	9.259653370760223e-05	0.0004407710389570598
Hypothalamic Neuron NT-GABA	Bhaduri, 2020; most directed	ST8SIA4	-2.035999476943768	5.334241778487911	16.34563111695174	9.308996837233164e-05	0.0004417904047205795
Hypothalamic Neuron NT-GABA	Bhaduri, 2020; most directed	CERS5	-1.629046213990589	5.409759185877248	16.34540360589023	9.309981041886559e-05	0.0004417904047205795
Hypothalamic Neuron NT-GABA	Bhaduri, 2020; most directed	HSPE1	1.239456013908335	8.976362722095296	16.34860757048265	9.296130596479378e-05	0.0004417904047205795
Hypothalamic Neuron NT-GABA	Bhaduri, 2020; most directed	ZMYM4	-1.713826647679039	6.293534222717261	16.34587797574917	9.307929055239808e-05	0.0004417904047205795
Hypothalamic Neuron NT-GABA	Bhaduri, 2020; most directed	UBA6-AS1	-2.184686774338611	5.159377064038129	16.3812052916355	9.321264400522892e-05	0.0004419826843754532
Hypothalamic Neuron NT-GABA	Bhaduri, 2020; most directed	SNCA	1.96502933254691	7.456848395322536	16.33936233040343	9.336154318374451e-05	0.0004423455441387957
Hypothalamic Neuron NT-GABA	Bhaduri, 2020; most directed	LDLRAD3	-2.18325874134523	5.258771884463261	16.33644306517077	9.348828703251115e-05	0.0004426029514660791
Hypothalamic Neuron NT-GABA	Bhaduri, 2020; most directed	CACNA1A	-2.364088158045953	5.458189375349471	16.32106529231531	9.415884238826276e-05	0.0004454325423197075
Hypothalamic Neuron NT-GABA	Bhaduri, 2020; most directed	NQO2	1.631551906520638	5.675110142157082	16.29855604350247	9.514924337386791e-05	0.0004496592405255819
Hypothalamic Neuron NT-GABA	Bhaduri, 2020; most directed	PTPRS	-2.147017894256255	7.99886056037972	16.29742129228138	9.519945308247758e-05	0.0004496592405255819
Hypothalamic Neuron NT-GABA	Bhaduri, 2020; most directed	OSBPL2	1.466008211971437	5.303815202903829	16.29367486866613	9.536541465964021e-05	0.0004500953006947652
Hypothalamic Neuron NT-GABA	Bhaduri, 2020; most directed	PDAP1	0.9950170544439237	7.858302582499871	16.28775590690305	9.562821957261608e-05	0.0004509874058856709
Hypothalamic Neuron NT-GABA	Bhaduri, 2020; most directed	ZNF593	1.566777554914645	5.677813380478608	16.28280777297204	9.584848715123941e-05	0.0004516776819339825
Hypothalamic Neuron NT-GABA	Bhaduri, 2020; most directed	MAB21L1	4.461462498073304	6.085645500395372	16.2645387775079	9.666623757272129e-05	0.0004551803112823363
Hypothalamic Neuron NT-GABA	Bhaduri, 2020; most directed	KCNMB2	3.501269066352145	5.741887748096469	16.25480025948464	9.710505954690724e-05	0.0004568946296772109
Hypothalamic Neuron NT-GABA	Bhaduri, 2020; most directed	CASD1	-1.844157271482132	6.151266461861512	16.25214338983113	9.722513237040967e-05	0.0004571076992676492
Hypothalamic Neuron NT-GABA	Bhaduri, 2020; most directed	ASAP2	-2.17242773922852	5.702201299523761	16.22578748255268	9.842449388637665e-05	0.0004623908582886503
Hypothalamic Neuron NT-GABA	Bhaduri, 2020; most directed	GOLPH3	-1.474250643269302	5.749542741480711	16.20799147460826	9.924286736226901e-05	0.0004655756692231892
Hypothalamic Neuron NT-GABA	Bhaduri, 2020; most directed	HINT2	1.455774484688604	6.14394854646112	16.20773395547152	9.925476063445934e-05	0.0004655756692231892
Hypothalamic Neuron NT-GABA	Bhaduri, 2020; most directed	STARD10	1.790676732338434	5.031786652662366	16.20040116858488	9.959403025549129e-05	0.0004668088289275788
Hypothalamic Neuron NT-GABA	Bhaduri, 2020; most directed	TMEM120A	1.813244208366215	5.164166769293969	16.16241358210761	0.0001013706899112949	0.0004744706591051149
Hypothalamic Neuron NT-GABA	Bhaduri, 2020; most directed	FNDC4	2.077737691931563	5.767401641152199	16.16213270214337	0.0001013839464645419	0.0004744706591051149
Hypothalamic Neuron NT-GABA	Bhaduri, 2020; most directed	OST4	1.27525957821106	8.978001665246547	16.14537860011444	0.0001021778948520491	0.0004777982666356083
Hypothalamic Neuron NT-GABA	Bhaduri, 2020; most directed	RPS6KC1	-1.962633312295397	5.408136195769085	16.14383566719959	0.0001022513306216256	0.0004777982666356083
Hypothalamic Neuron NT-GABA	Bhaduri, 2020; most directed	ABCF1	1.27594243488485	6.59814460847777	16.13272032854548	0.0001027819607682686	0.0004799108817537493
Hypothalamic Neuron NT-GABA	Bhaduri, 2020; most directed	RBFOX2	-1.1971080859473	8.72569882856865	16.12892600773977	0.0001029637397600884	0.0004803926545142446
Hypothalamic Neuron NT-GABA	Bhaduri, 2020; most directed	DNAJB4	2.412251128740351	5.024674045594677	16.12086654650838	0.0001033509448132321	0.0004818314070926578
Hypothalamic Neuron NT-GABA	Bhaduri, 2020; most directed	PHTF1	-1.614981521351002	5.561060776578341	16.11023135739159	0.0001038641756885944	0.0004838550623541836
Hypothalamic Neuron NT-GABA	Bhaduri, 2020; most directed	MTFR1	-1.817313145837675	4.847968197831849	16.0886024737812	0.000104915988723122	0.0004883827289228649
Hypothalamic Neuron NT-GABA	Bhaduri, 2020; most directed	TRIM23	-2.411898842137707	5.469803299714713	16.0646336847578	0.0001060943155984141	0.0004934919763603555
Hypothalamic Neuron NT-GABA	Bhaduri, 2020; most directed	PPP4R1	-2.016770505520304	5.456195820199972	16.0503064446019	0.0001068051057328161	0.0004964203849726025
Hypothalamic Neuron NT-GABA	Bhaduri, 2020; most directed	PANK2	-1.520507313325278	5.764073315831664	16.03640362387818	0.000107499493246892	0.0004989565315040927
Hypothalamic Neuron NT-GABA	Bhaduri, 2020; most directed	MIEN1	1.231970845569197	7.185448837723121	16.03611355307611	0.0001075140301032215	0.0004989565315040927
Hypothalamic Neuron NT-GABA	Bhaduri, 2020; most directed	ACOT13	1.577647838423145	5.799419374089564	16.02594321974384	0.0001080249870978195	0.0005009474363747139
Hypothalamic Neuron NT-GABA	Bhaduri, 2020; most directed	EPC2	-2.072370157808363	5.676607970371887	16.02358877193776	0.0001081436278048416	0.0005011174019281211
Hypothalamic Neuron NT-GABA	Bhaduri, 2020; most directed	VCAN	-2.581358352876482	7.316350032973681	16.02069779821235	0.0001082894862475747	0.0005014131363221033
Hypothalamic Neuron NT-GABA	Bhaduri, 2020; most directed	SLC2A4RG	2.459920673729175	4.604027071082444	16.01196547548897	0.0001087312806800635	0.000503077658983004
Hypothalamic Neuron NT-GABA	Bhaduri, 2020; most directed	AP2S1	1.049240945956102	8.148682247557261	16.00593963955674	0.0001090372196782922	0.0005041115632932842
Hypothalamic Neuron NT-GABA	Bhaduri, 2020; most directed	NCAM1	-1.440780487299007	8.888471428879777	15.98900402897838	0.0001099017811023316	0.0005077246304591466
Hypothalamic Neuron NT-GABA	Bhaduri, 2020; most directed	THOC1	-1.727594220285323	5.690061638609536	15.96593682596623	0.0001110906440255524	0.0005128293174351784
Hypothalamic Neuron NT-GABA	Bhaduri, 2020; most directed	FRS2	-1.84713916908254	5.142403957134674	15.96180163097029	0.0001113051537548556	0.0005133204080016971
Hypothalamic Neuron NT-GABA	Bhaduri, 2020; most directed	CREG2	3.06432412601387	4.855706505250585	15.96064946255808	0.0001113649968930384	0.0005133204080016971
Hypothalamic Neuron NT-GABA	Bhaduri, 2020; most directed	FTH1	1.56720244796476	12.24442280714894	15.95497226722592	0.0001116603486150702	0.0005142939342391177
Hypothalamic Neuron NT-GABA	Bhaduri, 2020; most directed	TRPT1	1.672884829196564	5.002788379895306	15.93568310400848	0.0001126698475126562	0.000518552792166683
Hypothalamic Neuron NT-GABA	Bhaduri, 2020; most directed	TRPC4AP	-1.398544606151276	5.871754291274689	15.91915716036056	0.0001135421512173659	0.0005221742876151546
Hypothalamic Neuron NT-GABA	Bhaduri, 2020; most directed	CLTB	1.420395049624356	7.745751704158311	15.90767370770136	0.0001141523548730627	0.0005245858593865859
Hypothalamic Neuron NT-GABA	Bhaduri, 2020; most directed	TAB2	-1.894008902884859	5.264741924800258	15.8962599940809	0.0001147621746591826	0.0005269920447159461
Hypothalamic Neuron NT-GABA	Bhaduri, 2020; most directed	APLP2	1.179952570035923	8.151390752077058	15.85932446867707	0.000116758513010516	0.0005357567804206261
Hypothalamic Neuron NT-GABA	Bhaduri, 2020; most directed	KLHL20	-2.263139826303304	5.191182133559056	15.84382483454388	0.0001176067976477051	0.0005392443715099578
Hypothalamic Neuron NT-GABA	Bhaduri, 2020; most directed	CNOT2	-1.217657727821527	6.864377615833518	15.83402974519648	0.0001181461224136087	0.00054121584288171
Hypothalamic Neuron NT-GABA	Bhaduri, 2020; most directed	RNF169	-2.350236644259998	5.1368756035281	15.8328026306523	0.0001182138662053473	0.00054121584288171
Hypothalamic Neuron NT-GABA	Bhaduri, 2020; most directed	PFDN2	1.051393700690783	9.042402598697159	15.81529389515002	0.0001191847857604414	0.0005452525528202231
Hypothalamic Neuron NT-GABA	Bhaduri, 2020; most directed	SESTD1	-1.459063426780472	7.069702964151649	15.79427864231026	0.0001203609256019428	0.0005502213741803097
Hypothalamic Neuron NT-GABA	Bhaduri, 2020; most directed	VPS50	-2.647763087940802	4.792896144038322	16.08697680892765	0.0001218846205699658	0.0005567704042777513
Hypothalamic Neuron NT-GABA	Bhaduri, 2020; most directed	USP15	-1.629099698433458	6.680268952052701	15.74929501287369	0.0001229185231383419	0.000561073945796524
Hypothalamic Neuron NT-GABA	Bhaduri, 2020; most directed	NDRG2	1.756273638395975	5.018283893349586	15.74267824964194	0.0001232993869105885	0.0005623924274608334
Hypothalamic Neuron NT-GABA	Bhaduri, 2020; most directed	QDPR	1.425693059943676	6.289133302425069	15.73045720231223	0.0001240060105753538	0.0005651936887670116
Hypothalamic Neuron NT-GABA	Bhaduri, 2020; most directed	USP32	-1.935321518291649	5.212001683030771	15.72548556396232	0.0001242946551599156	0.0005660871328892727
Hypothalamic Neuron NT-GABA	Bhaduri, 2020; most directed	FAM136A	1.234648417039335	6.308685861751591	15.71771947006028	0.0001247469160177293	0.0005677238650039924
Hypothalamic Neuron NT-GABA	Bhaduri, 2020; most directed	EIF4E2	1.138426806251167	6.314035409678334	15.71397816518499	0.000124965392127873	0.0005682949975338986
Hypothalamic Neuron NT-GABA	Bhaduri, 2020; most directed	PDE7A	-1.629112811726708	6.010594875475356	15.70362834849449	0.0001255718169033097	0.0005704621199047208
Hypothalamic Neuron NT-GABA	Bhaduri, 2020; most directed	FBXO33	-2.516369374797473	5.161523432884918	15.70266182373999	0.0001256286016674991	0.0005704621199047208
Hypothalamic Neuron NT-GABA	Bhaduri, 2020; most directed	MRPL2	1.296220442048206	5.882671584088651	15.69199483966352	0.000126257049156303	0.0005728901888963057
Hypothalamic Neuron NT-GABA	Bhaduri, 2020; most directed	ID3	2.708110563420627	5.477929100057394	15.65796505607297	0.0001282834856708237	0.0005816533118843285
Hypothalamic Neuron NT-GABA	Bhaduri, 2020; most directed	RPS3	2.292311646831897	10.82428384188628	15.64773988866011	0.0001288988567318334	0.0005840102389510492
Hypothalamic Neuron NT-GABA	Bhaduri, 2020; most directed	ZNF821	-1.28958473496312	6.646651414243508	15.64542706126973	0.0001290384653147274	0.0005842097037063807
Hypothalamic Neuron NT-GABA	Bhaduri, 2020; most directed	PDLIM5	-2.223092601667704	5.310665124962553	15.64329078874195	0.000129167553895018	0.0005843612800935231
Hypothalamic Neuron NT-GABA	Bhaduri, 2020; most directed	BRINP1	-2.576695509115363	5.238469469134327	15.60521758559601	0.0001314904785378742	0.0005944303290114549
Hypothalamic Neuron NT-GABA	Bhaduri, 2020; most directed	SDHC	1.282666841994463	6.893577684817396	15.60279742611636	0.0001316395733107535	0.0005946645026425172
Hypothalamic Neuron NT-GABA	Bhaduri, 2020; most directed	AP2M1	1.237467163098237	8.838578146627336	15.59927713383592	0.0001318567507505797	0.0005952056577456006
Hypothalamic Neuron NT-GABA	Bhaduri, 2020; most directed	LINGO1	-1.991200693956034	6.368535933321735	15.59013836586888	0.0001324222603083464	0.0005973172361657662
Hypothalamic Neuron NT-GABA	Bhaduri, 2020; most directed	FBXO16	-1.854309980996207	5.129131215826555	15.57474669175095	0.0001333803125895076	0.0006011950372766003
Hypothalamic Neuron NT-GABA	Bhaduri, 2020; most directed	PPP1R7	1.077086224563096	6.748802866841617	15.56982520254211	0.0001336881427591389	0.0006021384882416042
Hypothalamic Neuron NT-GABA	Bhaduri, 2020; most directed	SND1	-1.475933792670068	6.229366238654613	15.55516692199892	0.0001346093018606488	0.0006053951824667293
Hypothalamic Neuron NT-GABA	Bhaduri, 2020; most directed	ZNF43	-1.967135536660583	5.424948908666796	15.55642729223984	0.0001345298430111057	0.0006053951824667293
Hypothalamic Neuron NT-GABA	Bhaduri, 2020; most directed	ATXN2	-1.513196816573442	6.830005228585358	15.49916737027096	0.0001381886040742898	0.0006210358441926905
Hypothalamic Neuron NT-GABA	Bhaduri, 2020; most directed	ECHS1	0.9562450614654381	7.39554743256402	15.47411771325545	0.0001398210514679035	0.0006279105558940676
Hypothalamic Neuron NT-GABA	Bhaduri, 2020; most directed	LANCL1	-2.007992136884097	5.240677542639997	15.44029808163529	0.0001420563576137561	0.0006374805122872817
Hypothalamic Neuron NT-GABA	Bhaduri, 2020; most directed	R3HDM1	-1.589272532507057	6.382404386952744	15.42306017189553	0.0001432097207491735	0.0006421847492435427
Hypothalamic Neuron NT-GABA	Bhaduri, 2020; most directed	CHMP3	1.364040648199613	5.979267084662556	15.38850890517224	0.00014555041091792	0.0006522024278081576
Hypothalamic Neuron NT-GABA	Bhaduri, 2020; most directed	DNAJC1	-1.725956382397961	6.023436631469671	15.36575894112701	0.0001471129412427193	0.000658721096612088
Hypothalamic Neuron NT-GABA	Bhaduri, 2020; most directed	KLHL28	-1.592997079335489	6.269673590441415	15.33805207563008	0.0001490391142289485	0.0006668572958765249
Hypothalamic Neuron NT-GABA	Bhaduri, 2020; most directed	MRPS21	1.044188998253219	8.398717531180235	15.32533936620984	0.0001499315098019736	0.0006703594644547643
Hypothalamic Neuron NT-GABA	Bhaduri, 2020; most directed	FNBP1L	-1.355181459375552	8.718054342739476	15.31890232433907	0.000150385453423626	0.000671897581378072
Hypothalamic Neuron NT-GABA	Bhaduri, 2020; most directed	PPP1R21	-1.570880266448737	5.609433570660999	15.29759497923937	0.0001518981090637179	0.0006781601479893671
Hypothalamic Neuron NT-GABA	Bhaduri, 2020; most directed	KIF1A	1.258305429498432	8.177222001654712	15.28046197153658	0.0001531256987760161	0.0006831418035905185
Hypothalamic Neuron NT-GABA	Bhaduri, 2020; most directed	INTS8	-1.897114669510347	5.191306611237047	15.27228028091676	0.000153715495940547	0.0006852728746817092
Hypothalamic Neuron NT-GABA	Bhaduri, 2020; most directed	HSBP1	0.8681613224475145	9.64980980337162	15.26251927157445	0.0001544221820976113	0.0006879215575660352
Hypothalamic Neuron NT-GABA	Bhaduri, 2020; most directed	SLIRP	1.828080207493038	8.505786318720359	15.26475391596908	0.0001567149812144883	0.0006976270685964695
Hypothalamic Neuron NT-GABA	Bhaduri, 2020; most directed	ARHGEF7	-1.37284261220404	6.754909253062553	15.22074866834642	0.0001574840568858697	0.0007005404335418017
Hypothalamic Neuron NT-GABA	Bhaduri, 2020; most directed	NAA35	-1.314885311400793	6.098663430156666	15.2165451917706	0.0001577955991932349	0.0007014157834684013
Hypothalamic Neuron NT-GABA	Bhaduri, 2020; most directed	CCDC88A	-1.402215496160333	8.226015762326165	15.17146175230011	0.0001611768733779633	0.0007159251817486277
Hypothalamic Neuron NT-GABA	Bhaduri, 2020; most directed	MAP2K4	-1.378265365771171	6.278554730957558	15.16920012034337	0.0001613484355376166	0.0007161667668888253
Hypothalamic Neuron NT-GABA	Bhaduri, 2020; most directed	TFCP2	-1.616865022531361	5.28460477551613	15.15332691166542	0.0001625578071882998	0.0007210111157727781
Hypothalamic Neuron NT-GABA	Bhaduri, 2020; most directed	TMEM147	1.262163471333323	7.484279413621893	15.13010962386937	0.0001643434392067275	0.0007284025383839872
Hypothalamic Neuron NT-GABA	Bhaduri, 2020; most directed	DNAJC12	1.739547889150446	6.857544617931854	15.12826559076414	0.0001644861200900276	0.0007285066420219191
Hypothalamic Neuron NT-GABA	Bhaduri, 2020; most directed	COG6	-2.211064653875324	5.331761569612993	15.12209261258878	0.0001649646728418206	0.0007300970893622066
Hypothalamic Neuron NT-GABA	Bhaduri, 2020; most directed	ZNF532	-1.582401809693321	6.112986466550169	15.0994243551745	0.000166734250983902	0.0007368617078912573
Hypothalamic Neuron NT-GABA	Bhaduri, 2020; most directed	MAP2K6	-2.140832811051885	5.134290244853399	15.09988424340518	0.0001666981579607602	0.0007368617078912573
Hypothalamic Neuron NT-GABA	Bhaduri, 2020; most directed	AURKAIP1	1.172070734535356	8.08594878633696	15.09458707645105	0.0001671143755704757	0.0007380079938488058
Hypothalamic Neuron NT-GABA	Bhaduri, 2020; most directed	LINC00461	-2.254318854225059	7.43934124539178	15.08644972872245	0.0001677558279067817	0.0007403058629359203
Hypothalamic Neuron NT-GABA	Bhaduri, 2020; most directed	TRMT61B	-1.589951864291729	5.368773669491886	15.07561053246392	0.0001686141750680215	0.0007435568816852434
Hypothalamic Neuron NT-GABA	Bhaduri, 2020; most directed	FAM107B	-2.080377534500429	6.470613797682327	15.07300265491925	0.0001688213602781491	0.0007439337808363716
Hypothalamic Neuron NT-GABA	Bhaduri, 2020; most directed	ZNF92	-2.086659477072497	5.489293838631271	15.06690823714229	0.0001693065526318107	0.0007455343297446881
Hypothalamic Neuron NT-GABA	Bhaduri, 2020; most directed	CDKN2D	1.40900257798993	8.332759021627531	15.05322375701439	0.0001704012125471488	0.0007498144068309384
Hypothalamic Neuron NT-GABA	Bhaduri, 2020; most directed	PDXK	1.679583984616602	5.985746789971623	15.03907063620515	0.0001715409765155339	0.0007542866535704628
Hypothalamic Neuron NT-GABA	Bhaduri, 2020; most directed	ARL6IP5	0.9953764293882718	8.477818554347634	15.03386565732443	0.0001719620966601328	0.0007555947769854292
Hypothalamic Neuron NT-GABA	Bhaduri, 2020; most directed	TBC1D32	-2.056484739984297	5.059279066920507	15.02697215391642	0.0001725214585599265	0.0007575080134470337
Hypothalamic Neuron NT-GABA	Bhaduri, 2020; most directed	MSH2	-1.325351262277501	6.118304348311187	15.02204775911588	0.0001729221795896025	0.0007581781647429343
Hypothalamic Neuron NT-GABA	Bhaduri, 2020; most directed	TAF2	-1.443943057196205	5.320346965511945	15.02239804327814	0.0001728936439066557	0.0007581781647429343
Hypothalamic Neuron NT-GABA	Bhaduri, 2020; most directed	NT5C2	-1.544284486131315	5.871526463759102	15.00391491397872	0.000174405958546499	0.0007641356405994281
Hypothalamic Neuron NT-GABA	Bhaduri, 2020; most directed	CISD1	1.150396678134149	7.768837703623555	14.99985100406191	0.0001747402835971135	0.0007650520152905142
Hypothalamic Neuron NT-GABA	Bhaduri, 2020; most directed	LAMTOR5	1.076288184390267	8.712928009194743	14.97521272367721	0.0001767812786909884	0.0007731299083431517
Hypothalamic Neuron NT-GABA	Bhaduri, 2020; most directed	CDKN1B	-1.507472798185539	6.401756000621668	14.97452871671449	0.0001768382872813688	0.0007731299083431517
Hypothalamic Neuron NT-GABA	Bhaduri, 2020; most directed	C6orf226	1.59432633713472	5.864551272369599	14.96340695057114	0.0001777678743415871	0.000776638490332938
Hypothalamic Neuron NT-GABA	Bhaduri, 2020; most directed	ATOX1	1.328294569440844	8.301601698042546	14.94239650122513	0.0001795376471245212	0.0007838100708750524
Hypothalamic Neuron NT-GABA	Bhaduri, 2020; most directed	NUCB2	1.235865210945941	7.437970871331691	14.94084150619568	0.000179669343078261	0.0007838251426797511
Hypothalamic Neuron NT-GABA	Bhaduri, 2020; most directed	CTTN	-1.706980032190038	6.487632957393945	14.93766099324541	0.000179939015533333	0.0007840405812553385
Hypothalamic Neuron NT-GABA	Bhaduri, 2020; most directed	STUB1	1.568838853788285	7.042544102026984	14.93723361605029	0.0001799752839498102	0.0007840405812553385
Hypothalamic Neuron NT-GABA	Bhaduri, 2020; most directed	PSMD8	0.9930936050394453	8.576125940370009	14.90360743627682	0.0001828524613111376	0.0007960072959641545
Hypothalamic Neuron NT-GABA	Bhaduri, 2020; most directed	ROMO1	1.485907050120308	8.03521917075115	14.88858462461047	0.0001841530304103824	0.0008010984497282971
Hypothalamic Neuron NT-GABA	Bhaduri, 2020; most directed	DDA1	1.166816343712092	6.328869114496733	14.88286067344243	0.0001846510556924584	0.0008026936361253951
Hypothalamic Neuron NT-GABA	Bhaduri, 2020; most directed	MPG	1.332320305997283	6.05525311770051	14.86519356939586	0.0001861969277542857	0.0008088383954756178
Hypothalamic Neuron NT-GABA	Bhaduri, 2020; most directed	MRPL55	1.29980083618763	7.531179012338752	14.84920998961636	0.0001876068960215199	0.0008143844804570523
Hypothalamic Neuron NT-GABA	Bhaduri, 2020; most directed	MTFR1L	1.05349572702261	6.321880174847515	14.83085063614036	0.0001892399240479081	0.0008208902879920614
Hypothalamic Neuron NT-GABA	Bhaduri, 2020; most directed	ITGAE	1.108595187410423	6.673975400216085	14.82009881406	0.0001902030210456978	0.0008244304045479285
Hypothalamic Neuron NT-GABA	Bhaduri, 2020; most directed	TET3	-2.184854606487497	5.559515068655244	14.81748322338338	0.0001904380704628336	0.0008244304045479285
Hypothalamic Neuron NT-GABA	Bhaduri, 2020; most directed	MRPL52	1.206730538700223	7.471777871573498	14.81723170217475	0.0001904606890087819	0.0008244304045479285
Hypothalamic Neuron NT-GABA	Bhaduri, 2020; most directed	ABCC5	-1.512185913949274	5.800478491316198	14.81292469312106	0.0001908484320787773	0.0008248156280759235
Hypothalamic Neuron NT-GABA	Bhaduri, 2020; most directed	SPIRE1	-1.96220800877586	5.823060775797661	14.81291939193984	0.0001908489098204507	0.0008248156280759235
Hypothalamic Neuron NT-GABA	Bhaduri, 2020; most directed	PSMD14	1.459571231002816	7.90594797367179	14.8117476804055	0.0001909545343140432	0.0008248156280759235
Hypothalamic Neuron NT-GABA	Bhaduri, 2020; most directed	GIGYF2	-1.229349878746887	6.506874497262183	14.80924426593996	0.000191180406206141	0.0008252080810253769
Hypothalamic Neuron NT-GABA	Bhaduri, 2020; most directed	SUDS3	1.300247357706109	6.686944011398724	14.80539369539267	0.0001915283595627636	0.0008261265586786247
Hypothalamic Neuron NT-GABA	Bhaduri, 2020; most directed	C19orf81	2.416831640285556	5.352270965372457	14.78482966052099	0.0001933976085056755	0.0008336009754490047
Hypothalamic Neuron NT-GABA	Bhaduri, 2020; most directed	TRIM8	-2.291452264740763	5.859843938448512	14.76953229597236	0.0001948002191885541	0.0008390549257790294
Hypothalamic Neuron NT-GABA	Bhaduri, 2020; most directed	KIF26B	-2.273515315649672	5.069299399418781	14.76573437750045	0.0001951500588014534	0.0008399698305594951
Hypothalamic Neuron NT-GABA	Bhaduri, 2020; most directed	RCOR1	-2.331441435901032	4.923860377254575	14.76216147193542	0.0001954797583828244	0.0008407968214185943
Hypothalamic Neuron NT-GABA	Bhaduri, 2020; most directed	FKBP3	1.118590735264752	8.212530667449188	14.75113185863359	0.0001965011449715565	0.0008445956385837926
Hypothalamic Neuron NT-GABA	Bhaduri, 2020; most directed	ASXL3	-1.647932113273692	6.387234853219278	14.7445256662355	0.0001971155175122192	0.0008466409297503047
Hypothalamic Neuron NT-GABA	Bhaduri, 2020; most directed	SHPRH	-1.621578535062369	6.057560276085543	14.73210579352586	0.0001982758845621482	0.0008510268303678722
Hypothalamic Neuron NT-GABA	Bhaduri, 2020; most directed	ATP2B4	-2.368670716398968	5.350530823613205	14.72295425490983	0.0001991353663804243	0.0008541160416260727
Hypothalamic Neuron NT-GABA	Bhaduri, 2020; most directed	COX7A2	1.380639616881521	10.47741678767845	14.70074714618958	0.0002012368645312943	0.0008625243450317466
Hypothalamic Neuron NT-GABA	Bhaduri, 2020; most directed	EMC6	1.279092321957381	6.896444653738999	14.72445761605401	0.0002019671599240448	0.0008650478496536524
Hypothalamic Neuron NT-GABA	Bhaduri, 2020; most directed	DYNC1I2	1.422263484979229	8.63326909950247	14.68332646637061	0.000202901284915553	0.0008684402334760922
Hypothalamic Neuron NT-GABA	Bhaduri, 2020; most directed	ZFC3H1	-1.986841568721775	5.75951858737437	14.66866513101217	0.0002043129805222192	0.0008738704947178472
Hypothalamic Neuron NT-GABA	Bhaduri, 2020; most directed	TMEM33	-1.703126462107025	6.255623922995143	14.66480845214274	0.0002046859949415309	0.0008748537070507948
Hypothalamic Neuron NT-GABA	Bhaduri, 2020; most directed	BSG	1.294042876051605	8.225851957784428	14.64688781772225	0.0002064284236215998	0.0008816845039659107
Hypothalamic Neuron NT-GABA	Bhaduri, 2020; most directed	PIKFYVE	-2.102295321922178	5.000659023838185	14.64336576868235	0.0002067726538244583	0.0008825380308485259
Hypothalamic Neuron NT-GABA	Bhaduri, 2020; most directed	TOB1	-2.42346550570454	5.660692583731707	14.63171705115538	0.0002079153390141839	0.0008867959190891081
Hypothalamic Neuron NT-GABA	Bhaduri, 2020; most directed	SNCG	3.619160852899911	6.79584532376347	14.61304727664842	0.0002097602492185995	0.0008940408948564016
Hypothalamic Neuron NT-GABA	Bhaduri, 2020; most directed	INSM1	-2.491674497120567	6.238457325635506	14.60821823674898	0.0002102401659268875	0.000895461947139468
Hypothalamic Neuron NT-GABA	Bhaduri, 2020; most directed	TBC1D23	-1.589768154600232	5.538237305090477	14.59752456487853	0.0002113069200915436	0.0008993787573812775
Hypothalamic Neuron NT-GABA	Bhaduri, 2020; most directed	ARL5A	1.40864911438877	6.85260148124754	14.59189084159829	0.0002118711413287369	0.0009011526901887542
Hypothalamic Neuron NT-GABA	Bhaduri, 2020; most directed	SCAPER	-1.338151275679422	6.970747835823278	14.58752245221581	0.0002123096992731843	0.0009018960548682152
Hypothalamic Neuron NT-GABA	Bhaduri, 2020; most directed	PCDH17	-2.01222446961477	6.564497774956545	14.58721064894026	0.0002123410377871992	0.0009018960548682152
Hypothalamic Neuron NT-GABA	Bhaduri, 2020; most directed	BAZ2B	-1.418428124471791	7.605903373260403	14.56156028215574	0.0002149353640542637	0.0009122812118747637
Hypothalamic Neuron NT-GABA	Bhaduri, 2020; most directed	OLFM3	-2.352114858410044	5.302907154017053	14.55964552361998	0.0002151303223165038	0.000912475038166878
Hypothalamic Neuron NT-GABA	Bhaduri, 2020; most directed	FSD1	1.180435565118992	6.297741653414501	14.55187205153167	0.0002159236673322293	0.0009152048923263423
Hypothalamic Neuron NT-GABA	Bhaduri, 2020; most directed	ARHGEF12	-1.307855122868137	6.791308021354182	14.54475901943524	0.0002166522316767964	0.0009176565765825219
Hypothalamic Neuron NT-GABA	Bhaduri, 2020; most directed	APBA2	-1.302645548304495	6.556280309139992	14.5285041063551	0.0002183266247731791	0.0009241082621978331
Hypothalamic Neuron NT-GABA	Bhaduri, 2020; most directed	GBF1	-1.706452200116469	5.592083504967891	14.52697862921342	0.0002184844398015445	0.0009241362602540068
Hypothalamic Neuron NT-GABA	Bhaduri, 2020; most directed	PHTF2	-1.751315306624862	5.725985272632326	14.50900366985855	0.0002203528155028679	0.0009313944732735329
Hypothalamic Neuron NT-GABA	Bhaduri, 2020; most directed	AUH	-1.877785641154728	5.344406861910647	14.48757570368296	0.0002226014835840111	0.0009402489755808402
Hypothalamic Neuron NT-GABA	Bhaduri, 2020; most directed	GIGYF1	-2.257956976578997	5.18591161646205	14.48439059450836	0.0002229377302659072	0.0009410189277522273
Hypothalamic Neuron NT-GABA	Bhaduri, 2020; most directed	TOMM7	1.20983651896239	9.116245504329557	14.47943558518966	0.0002234618557635299	0.0009423217496473624
Hypothalamic Neuron NT-GABA	Bhaduri, 2020; most directed	COX5B	1.030719181250517	9.383670871429919	14.47855876341479	0.0002235547344549534	0.0009423217496473624
Hypothalamic Neuron NT-GABA	Bhaduri, 2020; most directed	BBC3	2.322965567121126	6.17299744818513	14.47199674154501	0.0002242510817781505	0.0009446055215906659
Hypothalamic Neuron NT-GABA	Bhaduri, 2020; most directed	N4BP2L2	-1.164404313252898	7.95116968092112	14.47000527658681	0.000224462850316098	0.0009448463781900764
Hypothalamic Neuron NT-GABA	Bhaduri, 2020; most directed	ARL6IP4	1.198678745987556	6.897766341714172	14.46530282655544	0.0002249637121676836	0.0009463029654293751
Hypothalamic Neuron NT-GABA	Bhaduri, 2020; most directed	RAB30	-1.744453072005767	5.602570546213226	14.45695729934261	0.0002258554185494503	0.000949400493930014
Hypothalamic Neuron NT-GABA	Bhaduri, 2020; most directed	CDYL	-2.557282349782703	4.926738304303552	14.45238460485426	0.0002263455365290335	0.0009508068173645725
Hypothalamic Neuron NT-GABA	Bhaduri, 2020; most directed	SETD2	-1.606713481592064	6.543380993196462	14.44845643139848	0.0002267674413226739	0.0009519248635743015
Hypothalamic Neuron NT-GABA	Bhaduri, 2020; most directed	MDK	2.013578693347118	7.496806364410979	14.44589554750249	0.0002270429258189804	0.0009523594056388018
Hypothalamic Neuron NT-GABA	Bhaduri, 2020; most directed	NANS	1.781458557402551	6.049503411626523	14.44459841818594	0.0002271825938189419	0.0009523594056388018
Hypothalamic Neuron NT-GABA	Bhaduri, 2020; most directed	PEBP1	1.101904587050763	10.23133004138026	14.42853328318978	0.0002289197070130056	0.0009585783715031356
Hypothalamic Neuron NT-GABA	Bhaduri, 2020; most directed	RNH1	1.266453173802923	7.136778633108777	14.42797994056298	0.0002289797811509454	0.0009585783715031356
Hypothalamic Neuron NT-GABA	Bhaduri, 2020; most directed	C1orf122	1.291087753574889	7.995393170587641	14.41726159325459	0.0002301466158844679	0.0009628036387993621
Hypothalamic Neuron NT-GABA	Bhaduri, 2020; most directed	ZCCHC17	1.105576732068542	7.701271126843516	14.3982216475684	0.0002322343926942105	0.000970873192987014
Hypothalamic Neuron NT-GABA	Bhaduri, 2020; most directed	CNOT6	-1.95015013159255	5.397387243161787	14.39104812093668	0.00023302600475846	0.0009733207176576132
Hypothalamic Neuron NT-GABA	Bhaduri, 2020; most directed	FARP1	-1.54391505426943	6.82829979556148	14.3900321736033	0.0002331383394389309	0.0009733207176576132
Hypothalamic Neuron NT-GABA	Bhaduri, 2020; most directed	PHACTR4	-1.505232200375204	6.529006689119395	14.36598376157008	0.000235813646833627	0.000983817753888825
Hypothalamic Neuron NT-GABA	Bhaduri, 2020; most directed	ZNF618	-1.535473929832305	6.123555725169064	14.3572630657943	0.000236791539302201	0.0009872236618110861
Hypothalamic Neuron NT-GABA	Bhaduri, 2020; most directed	YIF1B	1.448213334475687	5.979197407727726	14.34210850735167	0.0002385007733404176	0.0009936719336446026
Hypothalamic Neuron NT-GABA	Bhaduri, 2020; most directed	GPCPD1	-1.808352347226587	5.780640138477289	14.31187258902819	0.0002419488089566275	0.001007134621359582
Hypothalamic Neuron NT-GABA	Bhaduri, 2020; most directed	ANKFY1	-1.609650311332188	5.37405968685931	14.31089061449573	0.0002420616424700958	0.001007134621359582
Hypothalamic Neuron NT-GABA	Bhaduri, 2020; most directed	CEP162	-2.02848741686252	4.745946321858453	14.54021444218827	0.0002461200757009467	0.001023194451237149
Hypothalamic Neuron NT-GABA	Bhaduri, 2020; most directed	ANAPC16	1.009979118511475	7.674276610076578	14.27471291143505	0.0002462563870696738	0.001023194451237149
Hypothalamic Neuron NT-GABA	Bhaduri, 2020; most directed	NARF	0.9266861000589515	7.297212115815093	14.26834312419064	0.0002470026199647089	0.001025597835070857
Hypothalamic Neuron NT-GABA	Bhaduri, 2020; most directed	NFIX	-8.409220435088214	5.266556885101729	14.31044986678551	0.000248315948500056	0.001029995373865285
Hypothalamic Neuron NT-GABA	Bhaduri, 2020; most directed	PFKFB3	1.763477116541835	4.904000927072055	14.25647854797064	0.0002483987534485323	0.001029995373865285
Hypothalamic Neuron NT-GABA	Bhaduri, 2020; most directed	SENP7	-1.594354563059659	6.597083469189098	14.25444277711148	0.0002486391180234383	0.001030293077531699
Hypothalamic Neuron NT-GABA	Bhaduri, 2020; most directed	EIF1	1.149483378939981	11.19811148675801	14.23598521241829	0.0002508293047237885	0.001038664437989021
Hypothalamic Neuron NT-GABA	Bhaduri, 2020; most directed	NHLH1	-4.364481585018985	5.650983944330812	14.27446709048564	0.0002535380444159458	0.001049170296188396
Hypothalamic Neuron NT-GABA	Bhaduri, 2020; most directed	MYL6	1.093653124619014	10.48105505606979	14.17360770615125	0.0002583782713167192	0.001068476315485648
Hypothalamic Neuron NT-GABA	Bhaduri, 2020; most directed	RNF130	-1.151357555269393	6.827219251551929	14.15840754919137	0.0002602527846789565	0.001075074452792967
Hypothalamic Neuron NT-GABA	Bhaduri, 2020; most directed	RC3H1	-1.45913836546852	6.188936746293369	14.15781920083298	0.0002603256201134802	0.001075074452792967
Hypothalamic Neuron NT-GABA	Bhaduri, 2020; most directed	NAA50	-1.637216231966897	5.726827964665633	14.15510628104769	0.0002606617399083945	0.001075179137092719
Hypothalamic Neuron NT-GABA	Bhaduri, 2020; most directed	NDUFAF3	1.309543731174905	7.2488146775696	14.15477516141476	0.0002607027946942752	0.001075179137092719
Hypothalamic Neuron NT-GABA	Bhaduri, 2020; most directed	CA10	-2.737150489816477	5.486876492257257	14.14584459432194	0.0002618125755822548	0.001079027958165031
Hypothalamic Neuron NT-GABA	Bhaduri, 2020; most directed	CADM1	-1.332364747694348	8.437927846314517	14.13385363934619	0.0002633102725116397	0.001084469262527724
Hypothalamic Neuron NT-GABA	Bhaduri, 2020; most directed	TRIM24	-1.445506928597981	6.891695637210897	14.1308723214291	0.0002636840049565935	0.001085277197504848
Hypothalamic Neuron NT-GABA	Bhaduri, 2020; most directed	MRPL17	1.575225729542744	5.962302426891481	14.11572404632784	0.0002655913690360945	0.001092391956627597
Hypothalamic Neuron NT-GABA	Bhaduri, 2020; most directed	PKN2	-1.434644478986744	6.45146299140253	14.09776833820562	0.000267870525565284	0.001101025320951591
Hypothalamic Neuron NT-GABA	Bhaduri, 2020; most directed	AP3B1	-2.133995504140136	5.263408771949856	14.08371019130351	0.0002696689215091636	0.001107672344263446
Hypothalamic Neuron NT-GABA	Bhaduri, 2020; most directed	HELZ	-1.405447390642474	5.952550157096317	14.06704431802346	0.0002718169301272655	0.001115745518427029
Hypothalamic Neuron NT-GABA	Bhaduri, 2020; most directed	TBC1D14	-1.884475684338789	5.491208468047751	14.04458399183983	0.0002747395013840956	0.001126985122456102
Hypothalamic Neuron NT-GABA	Bhaduri, 2020; most directed	VIM	2.188571541532459	8.515760253799781	13.99450847696094	0.0002813717562358944	0.001152847010575568
Hypothalamic Neuron NT-GABA	Bhaduri, 2020; most directed	PBX3	-2.310807852441753	7.633411459152762	13.99413804973285	0.0002814214233931196	0.001152847010575568
Hypothalamic Neuron NT-GABA	Bhaduri, 2020; most directed	RSL1D1	1.13646730449322	7.655179325383563	13.98079946248623	0.0002832158633658352	0.001159420868648349
Hypothalamic Neuron NT-GABA	Bhaduri, 2020; most directed	DDX1	1.295860266930703	7.389064419466568	13.97579558275586	0.0002838920523945031	0.0011614111273328
Hypothalamic Neuron NT-GABA	Bhaduri, 2020; most directed	SAMD3	2.64565732955602	4.567636926420422	13.97431169935454	0.0002840928914486758	0.001161455352865757
Hypothalamic Neuron NT-GABA	Bhaduri, 2020; most directed	CHMP2A	0.978217538211671	7.815615772926893	13.97104879903423	0.0002845350266238173	0.001162485349414954
Hypothalamic Neuron NT-GABA	Bhaduri, 2020; most directed	USPL1	-1.806703996397257	5.1419618685462	13.969154210191	0.0002847920736368768	0.001162758285950963
Hypothalamic Neuron NT-GABA	Bhaduri, 2020; most directed	TNRC6C	-1.385832674504226	6.9586083040702	13.95327707653564	0.0002869555569680881	0.001170809321888488
Hypothalamic Neuron NT-GABA	Bhaduri, 2020; most directed	C1orf54	2.485686601423579	5.095473493724336	13.96931118143085	0.0002876531047864807	0.001172872432591708
Hypothalamic Neuron NT-GABA	Bhaduri, 2020; most directed	CRIM1	-2.341650486827706	5.113668034153712	13.94211092308359	0.0002884871729438324	0.001175489067355135
Hypothalamic Neuron NT-GABA	Bhaduri, 2020; most directed	ABCA5	-1.802890128777028	5.736491290932698	13.93457831722992	0.0002895251141748184	0.001178932376973011
Hypothalamic Neuron NT-GABA	Bhaduri, 2020; most directed	AMPH	-1.942669458823096	5.930575052414095	13.92492167873313	0.0002908613263174567	0.001183584837851062
Hypothalamic Neuron NT-GABA	Bhaduri, 2020; most directed	NTMT1	1.11726183635874	6.09474145852284	13.90899539469363	0.0002930788910143787	0.001191655249166436
Hypothalamic Neuron NT-GABA	Bhaduri, 2020; most directed	SGIP1	-1.420753542792446	6.775700256605787	13.9078821953434	0.0002932345377529974	0.001191655249166436
Hypothalamic Neuron NT-GABA	Bhaduri, 2020; most directed	DCBLD2	1.688852715999782	6.371077773276977	13.88917065995307	0.0002958634730809194	0.001201539898651548
Hypothalamic Neuron NT-GABA	Bhaduri, 2020; most directed	NUTM2B-AS1	-2.192904718532021	5.656366149748346	14.17958342417335	0.0002971975877639632	0.001206156478362113
Hypothalamic Neuron NT-GABA	Bhaduri, 2020; most directed	JTB	1.027623117269676	7.774932667531077	13.87207204358648	0.0002982868919706396	0.00120977404361284
Hypothalamic Neuron NT-GABA	Bhaduri, 2020; most directed	ARHGAP21	-1.810492733198004	7.285450013298186	13.85396341371138	0.0003008756260619323	0.001219464075922102
Hypothalamic Neuron NT-GABA	Bhaduri, 2020; most directed	YBX1	1.593491562078419	10.91397581540512	13.83574166444084	0.0003035037513817989	0.001229300814079228
Hypothalamic Neuron NT-GABA	Bhaduri, 2020; most directed	LLPH	1.379535548692483	5.51326283762702	13.82109031735611	0.0003056339551212789	0.001237109095166395
Hypothalamic Neuron NT-GABA	Bhaduri, 2020; most directed	SPOCK3	-2.420968465783659	5.881510330097274	13.81860732977183	0.0003059964781329431	0.001237756766610555
Hypothalamic Neuron NT-GABA	Bhaduri, 2020; most directed	PSMB1	0.8755503929232616	8.694889860744805	13.81398343361968	0.0003066727532980839	0.001239671870474794
Hypothalamic Neuron NT-GABA	Bhaduri, 2020; most directed	DGUOK	0.945302614851774	8.297710207644135	13.79001848374726	0.0003102023807539587	0.001253111005398675
Hypothalamic Neuron NT-GABA	Bhaduri, 2020; most directed	HEATR5B	-1.764771218926711	5.005068678141616	13.78558075301576	0.000310860532629429	0.001254940274393045
Hypothalamic Neuron NT-GABA	Bhaduri, 2020; most directed	MDH1	1.20203489798942	8.820141616320669	13.7810467061115	0.0003115344455158274	0.001256830713526559
Hypothalamic Neuron NT-GABA	Bhaduri, 2020; most directed	RPS6KA2	-1.89137594971993	5.895468028786461	13.77069416133832	0.000313078796264661	0.001262227970164649
Hypothalamic Neuron NT-GABA	Bhaduri, 2020; most directed	CDH18	-2.177816854837257	5.410202190836107	13.76377433343456	0.000314115436480316	0.001265572543024187
Hypothalamic Neuron NT-GABA	Bhaduri, 2020; most directed	UQCRC1	1.144026875164714	7.069196238552463	13.76039674719388	0.0003146226988483827	0.001266781248591117
Hypothalamic Neuron NT-GABA	Bhaduri, 2020; most directed	AFF4	-1.269318998176441	7.076975066674	13.7485308845625	0.0003164114300883874	0.001273144608755908
Hypothalamic Neuron NT-GABA	Bhaduri, 2020; most directed	CACHD1	-2.246432410247267	5.896451158195473	13.74030477289354	0.0003176575913519584	0.001277317893646822
Hypothalamic Neuron NT-GABA	Bhaduri, 2020; most directed	PSMB2	0.9151080043822891	8.025054171635045	13.73881958920755	0.0003178831145214789	0.001277384349740486
Hypothalamic Neuron NT-GABA	Bhaduri, 2020; most directed	PPP1CA	1.264211686494529	6.784969736269734	13.73542148792603	0.0003183997284800583	0.001278619671793769
Hypothalamic Neuron NT-GABA	Bhaduri, 2020; most directed	MTMR6	-1.689318491978478	5.704079469232672	13.73115731807243	0.000319049227321498	0.001280386656197634
Hypothalamic Neuron NT-GABA	Bhaduri, 2020; most directed	TRAPPC11	-1.861444630620464	5.007917634923117	13.713043076889	0.0003218234614213724	0.001290672569689913
Hypothalamic Neuron NT-GABA	Bhaduri, 2020; most directed	TBC1D12	-2.437236292821188	5.388317228615255	13.69289728579854	0.0003249378550559025	0.001302308308263394
Hypothalamic Neuron NT-GABA	Bhaduri, 2020; most directed	PTBP3	-1.800765603931674	5.992290467966295	13.68428758655972	0.0003262782480280398	0.001306823494067745
Hypothalamic Neuron NT-GABA	Bhaduri, 2020; most directed	BTAF1	-1.911007847176546	5.198471272935882	13.675331060587	0.000327678645059044	0.001311572939489769
Hypothalamic Neuron NT-GABA	Bhaduri, 2020; most directed	CACNA1E	-2.137710248245759	5.410553448186831	13.67314189426811	0.0003280218669484603	0.001312087467793841
Hypothalamic Neuron NT-GABA	Bhaduri, 2020; most directed	EPHA5	-2.481190120463881	5.862286059929823	13.66527737245227	0.0003292579217653075	0.001316170319051379
Hypothalamic Neuron NT-GABA	Bhaduri, 2020; most directed	PDCD6IP	-1.218254082817415	5.87005683632456	13.65804968697712	0.0003303980911680102	0.001319864792953515
Hypothalamic Neuron NT-GABA	Bhaduri, 2020; most directed	EMC3	1.030968871063339	6.555252788232501	13.64859194596717	0.0003318961610467304	0.001324983237307391
Hypothalamic Neuron NT-GABA	Bhaduri, 2020; most directed	UBE2R2	-1.885252036562424	7.288051248048921	13.63833204586685	0.0003335291561965699	0.001330633291562294
Hypothalamic Neuron NT-GABA	Bhaduri, 2020; most directed	PACRG	-2.05248722262437	5.133300356937623	13.63445559218608	0.0003341482829428751	0.001332233728210602
Hypothalamic Neuron NT-GABA	Bhaduri, 2020; most directed	DYNLRB1	0.8603678771442003	8.810105010694805	13.61207165445142	0.000337746415353601	0.001345701493247203
Hypothalamic Neuron NT-GABA	Bhaduri, 2020; most directed	MTUS2	-2.358755776658185	5.274017716940389	13.61705648893888	0.0003390955030061373	0.001350196556595121
Hypothalamic Neuron NT-GABA	Bhaduri, 2020; most directed	ROCK2	-1.742987531376809	6.353206474221585	13.57536547055304	0.0003437328906232926	0.001367770460605185
Hypothalamic Neuron NT-GABA	Bhaduri, 2020; most directed	ZNF644	-1.071988694907021	6.95376282759418	13.57227540870917	0.0003442417865949255	0.001368904228801682
Hypothalamic Neuron NT-GABA	Bhaduri, 2020; most directed	RBM8A	1.000954390926641	8.110542983468235	13.56831071237734	0.0003448958544472886	0.001370613434578562
Hypothalamic Neuron NT-GABA	Bhaduri, 2020; most directed	CWC15	1.065514890483621	7.711258466936822	13.56048258142617	0.0003461910239953081	0.001374866496854661
Hypothalamic Neuron NT-GABA	Bhaduri, 2020; most directed	MRPS34	1.015946592372699	7.327816561908636	13.55619788803473	0.0003469020373008321	0.001376795618170575
Hypothalamic Neuron NT-GABA	Bhaduri, 2020; most directed	DDIT3	1.851657923395649	6.863132496115788	13.5351939615656	0.0003504091772208132	0.001389812388821291
Hypothalamic Neuron NT-GABA	Bhaduri, 2020; most directed	SHISA4	1.701589966368127	5.0440653529519	13.52083660225676	0.0003528273766367547	0.001398496060962286
Hypothalamic Neuron NT-GABA	Bhaduri, 2020; most directed	ZFHX3	-2.051680105105667	7.965099861411216	13.5144707234275	0.0003539050386805587	0.001401858455227203
Hypothalamic Neuron NT-GABA	Bhaduri, 2020; most directed	DSTN	1.031999160342498	9.524706664116676	13.50816551243156	0.0003549757531952124	0.001405188991923017
Hypothalamic Neuron NT-GABA	Bhaduri, 2020; most directed	DHX15	-1.112866784432292	6.549198992970756	13.48845829434441	0.0003583437555091042	0.001417603258039899
Hypothalamic Neuron NT-GABA	Bhaduri, 2020; most directed	EPS8	-2.050979313248621	5.496037548450732	13.46565477508511	0.0003622817916808089	0.001432255052233573
Hypothalamic Neuron NT-GABA	Bhaduri, 2020; most directed	CHPF	1.980505491481641	5.993485109680679	13.45344986951384	0.0003644076884894507	0.001439728372364268
Hypothalamic Neuron NT-GABA	Bhaduri, 2020; most directed	XPNPEP1	1.314034044485005	5.423984220473918	13.44746528119516	0.0003654547704870454	0.001442932530501823
Hypothalamic Neuron NT-GABA	Bhaduri, 2020; most directed	DUSP4	1.78101176458612	6.974931355599905	13.44349746512703	0.0003661506899175824	0.001444746944335871
Hypothalamic Neuron NT-GABA	Bhaduri, 2020; most directed	FBXO42	-1.449808401976248	5.584745460154799	13.41699198298975	0.0003708344607029766	0.001462284015365544
Hypothalamic Neuron NT-GABA	Bhaduri, 2020; most directed	NEUROD6	-3.533477598510685	4.715960512387441	13.43521813874346	0.0003710828545146727	0.001462320055959819
Hypothalamic Neuron NT-GABA	Bhaduri, 2020; most directed	MRPS36	1.159475853310583	7.271928614360624	13.40345565068274	0.0003732500843808374	0.001469912703437937
Hypothalamic Neuron NT-GABA	Bhaduri, 2020; most directed	SLC25A1	1.550206840195434	5.849307607915918	13.40102442109049	0.000373685653189659	0.001470207903130305
Hypothalamic Neuron NT-GABA	Bhaduri, 2020; most directed	KIAA1143	1.235773169155858	5.522395349283578	13.40035245025198	0.0003738061324385625	0.001470207903130305
Hypothalamic Neuron NT-GABA	Bhaduri, 2020; most directed	ETNK1	-1.553860458688231	6.634481031690704	13.38512671876831	0.0003765466784665772	0.00148003427574773
Hypothalamic Neuron NT-GABA	Bhaduri, 2020; most directed	ARNT2	-1.792024217482961	5.381314455227235	13.38295163246791	0.0003769398581226479	0.001480627514682278
Hypothalamic Neuron NT-GABA	Bhaduri, 2020; most directed	LSM7	0.9530096169430889	8.86854020030346	13.37511096597634	0.0003783606698443934	0.00148525395895243
Hypothalamic Neuron NT-GABA	Bhaduri, 2020; most directed	PACS1	-1.884086164314243	5.780800903506824	13.37082664830997	0.0003791393496854848	0.001487355394915073
Hypothalamic Neuron NT-GABA	Bhaduri, 2020; most directed	GLMN	-1.558612695038469	5.307258199377031	13.36420774069254	0.0003803455718802188	0.001491130298481012
Hypothalamic Neuron NT-GABA	Bhaduri, 2020; most directed	RPRD2	-1.655071132293694	6.110430178996684	13.35809421746955	0.0003814631849332688	0.001494553196353935
Hypothalamic Neuron NT-GABA	Bhaduri, 2020; most directed	SYT7	2.002171697944171	4.982253308921299	13.35487871205921	0.0003820523605684423	0.001495902644326918
Hypothalamic Neuron NT-GABA	Bhaduri, 2020; most directed	PDCD5	1.079434499131978	8.051575030398851	13.33722171592376	0.0003853042951134105	0.001507669559368224
Hypothalamic Neuron NT-GABA	Bhaduri, 2020; most directed	PRMT2	1.041494782645218	8.066305906759796	13.3321082568267	0.0003862513376841194	0.001510408301935597
Hypothalamic Neuron NT-GABA	Bhaduri, 2020; most directed	RAC3	1.245094128402696	7.483156415804301	13.32041855121561	0.000388425304699748	0.001517938275143772
Hypothalamic Neuron NT-GABA	Bhaduri, 2020; most directed	SLC22A23	-2.332130996243046	5.099587591388788	13.31106567855776	0.0003901737066211323	0.00152340631515199
Hypothalamic Neuron NT-GABA	Bhaduri, 2020; most directed	C7orf50	1.140914586021764	7.304723944673288	13.31026894199237	0.00039032301857461	0.00152340631515199
Hypothalamic Neuron NT-GABA	Bhaduri, 2020; most directed	UBAC2	-1.419398804721976	5.57849798916324	13.30235347622993	0.0003918095944757469	0.00152822356285971
Hypothalamic Neuron NT-GABA	Bhaduri, 2020; most directed	MAP3K2	-1.68059034428268	6.052729675846017	13.30103724054725	0.0003920573538226481	0.00152822356285971
Hypothalamic Neuron NT-GABA	Bhaduri, 2020; most directed	NNT	-1.696901107654979	5.329481519567746	13.25932451526513	0.00039999276595782	0.001558161749862458
Hypothalamic Neuron NT-GABA	Bhaduri, 2020; most directed	ACYP1	1.317797799635513	7.298878362977071	13.25247806452182	0.000401310864295319	0.001562300638581522
Hypothalamic Neuron NT-GABA	Bhaduri, 2020; most directed	TMA7	1.281028868961035	9.457994129488405	13.24987307557472	0.0004018135519159436	0.001563261890076542
Hypothalamic Neuron NT-GABA	Bhaduri, 2020; most directed	MALAT1	1.664951319627475	16.31084752966193	13.23482683987433	0.0004047296885069068	0.001573605506459424
Hypothalamic Neuron NT-GABA	Bhaduri, 2020; most directed	POP5	1.148058827297475	5.861814263025225	13.23079392300952	0.0004055149926707435	0.001574814288004365
Hypothalamic Neuron NT-GABA	Bhaduri, 2020; most directed	UBP1	-1.979933773789617	5.025196120463029	13.23058403940631	0.0004055559046660456	0.001574814288004365
Hypothalamic Neuron NT-GABA	Bhaduri, 2020; most directed	MTRNR2L1	6.86674928651981	6.359396854324131	13.24519942235174	0.0004064310370729415	0.001577210475295123
Hypothalamic Neuron NT-GABA	Bhaduri, 2020; most directed	SNRPD2	1.177921631434584	8.76535900379955	13.21774648761936	0.0004080663458925113	0.001582551717065374
Hypothalamic Neuron NT-GABA	Bhaduri, 2020; most directed	CAST	1.99597822845738	5.594410520554646	13.19696874643339	0.0004121633073150979	0.001597426844838224
Hypothalamic Neuron NT-GABA	Bhaduri, 2020; most directed	USP33	-1.071762247612001	6.854145614818492	13.1825998052817	0.0004150212028953939	0.001607444749296021
Hypothalamic Neuron NT-GABA	Bhaduri, 2020; most directed	CPEB4	-1.564011494824421	6.973686997479245	13.18133320556336	0.0004152740934454218	0.001607444749296021
Hypothalamic Neuron NT-GABA	Bhaduri, 2020; most directed	INSR	-1.967242135029242	6.51602512369316	13.16236495237384	0.0004190802526535465	0.00162115095203701
Hypothalamic Neuron NT-GABA	Bhaduri, 2020; most directed	OCIAD2	1.419769913054581	8.459279826245865	13.16062801192958	0.0004194305673228636	0.001621479840276624
Hypothalamic Neuron NT-GABA	Bhaduri, 2020; most directed	POLR2E	1.018807385382066	7.10127672042642	13.15547192614998	0.0004204722399046579	0.001624479349113318
Hypothalamic Neuron NT-GABA	Bhaduri, 2020; most directed	TMOD3	-1.531196797232451	6.062483425741678	13.1423451435582	0.0004231361930805915	0.001633738731591014
Hypothalamic Neuron NT-GABA	Bhaduri, 2020; most directed	SPIN1	-1.231565404772266	6.97469824310368	13.12097152367016	0.0004275108130944522	0.001649587177798795
Hypothalamic Neuron NT-GABA	Bhaduri, 2020; most directed	LIMS1	-2.002792472476834	5.148589572365236	13.11699962335278	0.000428328848168313	0.001651700895902037
Hypothalamic Neuron NT-GABA	Bhaduri, 2020; most directed	SAMD5	-2.07893164278332	6.51511320136925	13.10560117854158	0.0004306853368552034	0.001659740718069989
Hypothalamic Neuron NT-GABA	Bhaduri, 2020; most directed	RNPC3	-1.730828584288931	5.613018666412139	13.10136282552137	0.0004315649480193115	0.001662082521924406
Hypothalamic Neuron NT-GABA	Bhaduri, 2020; most directed	KLHDC10	-1.494275535800411	6.422661122640337	13.08720846408502	0.0004345158472192002	0.001672393487533849
Hypothalamic Neuron NT-GABA	Bhaduri, 2020; most directed	TMEFF2	-2.138466362777154	6.576351358164822	13.07668712267068	0.0004367227218948908	0.001679829626319429
Hypothalamic Neuron NT-GABA	Bhaduri, 2020; most directed	CDC27	-1.467953654273425	5.819375424080003	13.06674822842318	0.0004388179738986204	0.001686827331112181
Hypothalamic Neuron NT-GABA	Bhaduri, 2020; most directed	ARHGAP12	-1.548173083613179	5.933358419874719	13.05784745716466	0.0004407031160191744	0.001693009079264107
Hypothalamic Neuron NT-GABA	Bhaduri, 2020; most directed	TMEM183A	1.219804075411117	6.633647554331009	13.0493766427838	0.0004425049006355762	0.001698863035605931
Hypothalamic Neuron NT-GABA	Bhaduri, 2020; most directed	COX5A	1.189595674097938	8.995246328219043	13.04151164681864	0.0004441845810773303	0.00170424115476751
Hypothalamic Neuron NT-GABA	Bhaduri, 2020; most directed	FBXL3	-1.759988204650727	5.202008569236869	13.02279719106651	0.0004482076292540015	0.001718597885822119
Hypothalamic Neuron NT-GABA	Bhaduri, 2020; most directed	LRRFIP2	-1.488691677798391	6.220287077610797	13.01772784042099	0.0004493038001316758	0.001720900015518616
Hypothalamic Neuron NT-GABA	Bhaduri, 2020; most directed	LRPAP1	1.151831240073371	7.013896316928207	13.01741682085525	0.0004493711427957643	0.001720900015518616
Hypothalamic Neuron NT-GABA	Bhaduri, 2020; most directed	TTBK2	-1.473305671990914	5.827234622413204	13.01257644452025	0.0004504205258834986	0.001723838606261705
Hypothalamic Neuron NT-GABA	Bhaduri, 2020; most directed	MARCKS	-1.408329952222041	10.20540334684504	12.99537153263839	0.0004541708788139192	0.001737104137240722
Hypothalamic Neuron NT-GABA	Bhaduri, 2020; most directed	BCS1L	1.464105916518495	5.209358231811171	12.97849720544741	0.0004578802514776171	0.001750196433415382
Hypothalamic Neuron NT-GABA	Bhaduri, 2020; most directed	KCNMA1	-1.828485938405366	5.90853440737587	12.97113025196568	0.000459509400453501	0.001755325909732374
Hypothalamic Neuron NT-GABA	Bhaduri, 2020; most directed	MLF2	0.941581275946223	8.258790838533972	12.93508369536362	0.0004675668849897811	0.001783789967887324
Hypothalamic Neuron NT-GABA	Bhaduri, 2020; most directed	LRRC4B	-2.068775070232968	5.805097558746983	12.93490823554511	0.0004676064575540882	0.001783789967887324
Hypothalamic Neuron NT-GABA	Bhaduri, 2020; most directed	SLC6A15	-2.144729038172756	5.22435505696042	12.93388955012377	0.0004678362759364171	0.001783789967887324
Hypothalamic Neuron NT-GABA	Bhaduri, 2020; most directed	BUB3	-1.21868977092842	6.976579728465285	12.82746914730745	0.0004924941097731019	0.001876635909559351
Hypothalamic Neuron NT-GABA	Bhaduri, 2020; most directed	WSB1	-1.152640979051755	8.958895268301786	12.82585211228622	0.0004928788824975453	0.001876931918894079
Hypothalamic Neuron NT-GABA	Bhaduri, 2020; most directed	ARL13B	-1.510690168016849	5.405426056121742	12.81622693132495	0.0004951755724116319	0.001884503797372288
Hypothalamic Neuron NT-GABA	Bhaduri, 2020; most directed	CHD7	-1.880604197365494	7.122782484888806	12.81092384726619	0.0004964456380033544	0.001888161630041383
Hypothalamic Neuron NT-GABA	Bhaduri, 2020; most directed	RPP21	2.222612680824805	4.868696488289095	12.78726288212752	0.0005021531388318242	0.001908681582425441
Hypothalamic Neuron NT-GABA	Bhaduri, 2020; most directed	WLS	2.075478032021652	5.768201037291357	12.7772851390102	0.0005045800867439715	0.001916714412790027
Hypothalamic Neuron NT-GABA	Bhaduri, 2020; most directed	ARID4B	-1.109483287779336	8.002268231259768	12.77484911331835	0.0005051744397395811	0.001917780233346782
Hypothalamic Neuron NT-GABA	Bhaduri, 2020; most directed	FIP1L1	1.283713880082139	6.494192738094297	12.7723695574902	0.0005057801502327127	0.001918887820125599
Hypothalamic Neuron NT-GABA	Bhaduri, 2020; most directed	ZFYVE9	-1.781127953200928	5.341212244103367	12.76103744576161	0.0005085578671654409	0.001928229332577652
Hypothalamic Neuron NT-GABA	Bhaduri, 2020; most directed	LYRM7	1.127376851758045	5.189373182509493	12.7153854318107	0.0005199073421054973	0.00196889602865222
Hypothalamic Neuron NT-GABA	Bhaduri, 2020; most directed	UBE2V2	0.9283418314335156	8.52221942032586	12.71530440814561	0.000519927714372494	0.00196889602865222
Hypothalamic Neuron NT-GABA	Bhaduri, 2020; most directed	ASH1L	-1.202277618811349	7.336667088870904	12.68778464796958	0.000526894722219261	0.001994043679383358
Hypothalamic Neuron NT-GABA	Bhaduri, 2020; most directed	ATG12	0.9953413073383679	7.012647433982614	12.68292313994501	0.0005281353892870621	0.001997502165422354
Hypothalamic Neuron NT-GABA	Bhaduri, 2020; most directed	POLR2L	1.343884973896423	8.166704943270348	12.67090423895979	0.0005312155053231463	0.002007909195136098
Hypothalamic Neuron NT-GABA	Bhaduri, 2020; most directed	UBN2	-1.758882410433724	5.992090643530736	12.65153704565405	0.0005362175774835703	0.002025563555982436
Hypothalamic Neuron NT-GABA	Bhaduri, 2020; most directed	MRPL28	1.106159621531816	6.69965462961048	12.64640471648572	0.0005375512062427003	0.002029347110905117
Hypothalamic Neuron NT-GABA	Bhaduri, 2020; most directed	TM7SF2	1.153759450974075	6.687101659347688	12.61501453853166	0.0005457822165422935	0.002059148708337344
Hypothalamic Neuron NT-GABA	Bhaduri, 2020; most directed	HSD17B4	-1.374547024329525	5.710868979756281	12.60892012197457	0.000547395186684414	0.002063960136344935
Hypothalamic Neuron NT-GABA	Bhaduri, 2020; most directed	NPM3	1.597611030816473	5.515040323401531	12.60565602776212	0.0005482610819035835	0.002065950513313626
Hypothalamic Neuron NT-GABA	Bhaduri, 2020; most directed	MYO5A	-1.437772293243897	6.672948038986601	12.57699470213053	0.0005559248750562644	0.002093538408098514
Hypothalamic Neuron NT-GABA	Bhaduri, 2020; most directed	DMXL1	-1.522977151643001	5.447339539863918	12.55104788054496	0.0005629575201627833	0.002116565317429016
Hypothalamic Neuron NT-GABA	Bhaduri, 2020; most directed	C12orf43	1.40503591126239	5.251467638682709	12.55084147842713	0.0005630138276476941	0.002116565317429016
Hypothalamic Neuron NT-GABA	Bhaduri, 2020; most directed	SURF6	1.331890024913508	5.571483296689862	12.55060479125501	0.0005630784041458736	0.002116565317429016
Hypothalamic Neuron NT-GABA	Bhaduri, 2020; most directed	RPS27L	1.704552460788352	8.062714280317328	12.54602922982652	0.0005643282696842111	0.002119959670749784
Hypothalamic Neuron NT-GABA	Bhaduri, 2020; most directed	TRAF3	-2.187838054409877	4.958841509838541	12.51117001496389	0.0005739443027832138	0.002154758954920763
Hypothalamic Neuron NT-GABA	Bhaduri, 2020; most directed	MYO9A	-1.302226220946962	6.350443001098741	12.49962611179625	0.0005771656174961952	0.002165522562392109
Hypothalamic Neuron NT-GABA	Bhaduri, 2020; most directed	UQCRQ	1.348631070136132	9.45831601608604	12.49646249675749	0.0005780516524870388	0.002167346939031899
Hypothalamic Neuron NT-GABA	Bhaduri, 2020; most directed	SV2A	1.282667609606944	7.128465005487615	12.49535888430655	0.0005783610696271314	0.002167346939031899
Hypothalamic Neuron NT-GABA	Bhaduri, 2020; most directed	NUP153	-1.857662384790492	5.133842979668733	12.48476347718577	0.00058134033172969	0.002177176536477859
Hypothalamic Neuron NT-GABA	Bhaduri, 2020; most directed	RIC8B	-1.556647033900489	5.436030204007134	12.4760351886128	0.0005838064050523409	0.002185073329871346
Hypothalamic Neuron NT-GABA	Bhaduri, 2020; most directed	TAF15	-1.264939376828514	6.734095045867336	12.47456169422408	0.0005842237800454676	0.002185297272728212
Hypothalamic Neuron NT-GABA	Bhaduri, 2020; most directed	ARHGDIG	2.188346341010496	5.760679814552389	12.46995872970131	0.0005855295651396888	0.002188842019653687
Hypothalamic Neuron NT-GABA	Bhaduri, 2020; most directed	TSC22D2	-1.513112553928634	5.886736725022889	12.45585829925476	0.0005895482760929203	0.002202517764963282
Hypothalamic Neuron NT-GABA	Bhaduri, 2020; most directed	FBL	1.154526410521999	6.203875495730768	12.42258244261975	0.0005991445894043308	0.00223567419148631
Hypothalamic Neuron NT-GABA	Bhaduri, 2020; most directed	SLC12A2	-1.728740125442516	5.373768369837057	12.42205048606774	0.0005992992923030164	0.00223567419148631
Hypothalamic Neuron NT-GABA	Bhaduri, 2020; most directed	MYO9B	-1.921228273957478	5.149936940876732	12.42118537401454	0.0005995509705004054	0.00223567419148631
Hypothalamic Neuron NT-GABA	Bhaduri, 2020; most directed	NSD1	-1.605588674519125	6.248467803785505	12.42003295754563	0.0005998863995480282	0.00223567419148631
Hypothalamic Neuron NT-GABA	Bhaduri, 2020; most directed	PARG	-1.790604936563817	5.020552869580019	12.40626786077226	0.0006039078540781425	0.002249289947669474
Hypothalamic Neuron NT-GABA	Bhaduri, 2020; most directed	INTS6	-1.904028716986201	6.264756731279801	12.39736030441201	0.000606524904078824	0.002257661518714843
Hypothalamic Neuron NT-GABA	Bhaduri, 2020; most directed	TMEM260	-1.739004271856408	5.012084478863671	12.39161964901709	0.0006082176735565243	0.002262584553120802
Hypothalamic Neuron NT-GABA	Bhaduri, 2020; most directed	ACAT2	1.418959321028132	7.912327498157635	12.38921742256633	0.0006089274642093872	0.002263847117547308
Hypothalamic Neuron NT-GABA	Bhaduri, 2020; most directed	TBCB	1.156795668814072	8.794226722693631	12.38593140996717	0.000609899764496611	0.002266083501886496
Hypothalamic Neuron NT-GABA	Bhaduri, 2020; most directed	SSBP3	-1.469114920295113	7.029399978223523	12.37066452903891	0.0006144380107373651	0.002278789515550228
Hypothalamic Neuron NT-GABA	Bhaduri, 2020; most directed	TRAPPC3	1.165054212299567	6.863946027274828	12.37204317719253	0.0006140267743208581	0.002278789515550228
Hypothalamic Neuron NT-GABA	Bhaduri, 2020; most directed	KCTD3	-1.772902626720682	5.233295497671449	12.37099676014914	0.0006143388838327205	0.002278789515550228
Hypothalamic Neuron NT-GABA	Bhaduri, 2020; most directed	DLG1	-1.943814818467448	5.642940536152752	12.365732637929	0.0006159114559104202	0.002282868901470278
Hypothalamic Neuron NT-GABA	Bhaduri, 2020; most directed	ZBTB44	-1.476540144071096	5.609587691559161	12.36431368466061	0.000616336051181572	0.002283058148376829
Hypothalamic Neuron NT-GABA	Bhaduri, 2020; most directed	SUPT16H	1.100348874202401	7.29422699853907	12.34926291381023	0.0006208582297186234	0.002298416414318732
Hypothalamic Neuron NT-GABA	Bhaduri, 2020; most directed	CHD4	1.171373443306084	7.803647875264125	12.34760647780209	0.0006213579987469416	0.002298874145485053
Hypothalamic Neuron NT-GABA	Bhaduri, 2020; most directed	ABL1	-1.783158443881314	5.146364122784451	12.33261704446109	0.0006258993095891975	0.002314275003151346
Hypothalamic Neuron NT-GABA	Bhaduri, 2020; most directed	KXD1	1.173506886744271	5.86187731777783	12.31137063132845	0.0006323946576400473	0.002336877961001191
Hypothalamic Neuron NT-GABA	Bhaduri, 2020; most directed	PTPN12	-1.424241514552894	6.074373034720145	12.29522676451651	0.0006373762606995169	0.002353863266099968
Hypothalamic Neuron NT-GABA	Bhaduri, 2020; most directed	TOR1AIP2	-1.470699877887433	6.049875814093981	12.29233306345295	0.0006382734298045926	0.002355753141887482
Hypothalamic Neuron NT-GABA	Bhaduri, 2020; most directed	FAM120B	-1.872083931442234	5.129625345074243	12.28130785656968	0.0006417035899463173	0.002366983911739222
Hypothalamic Neuron NT-GABA	Bhaduri, 2020; most directed	ETHE1	1.400465999112046	5.144882843705141	12.27209220692601	0.000644585261034428	0.002376179201111233
Hypothalamic Neuron NT-GABA	Bhaduri, 2020; most directed	HIVEP2	-1.964184926174355	5.060268857400403	12.2584971329351	0.000648860594558283	0.002390497862531782
Hypothalamic Neuron NT-GABA	Bhaduri, 2020; most directed	UBL5	1.137984809662989	9.601481650745594	12.24248914704735	0.0006539320296372112	0.002407730460929298
Hypothalamic Neuron NT-GABA	Bhaduri, 2020; most directed	SLC35F5	-1.996049943905847	5.025326718258372	12.23748690583391	0.000655525093251549	0.0024121429078588
Hypothalamic Neuron NT-GABA	Bhaduri, 2020; most directed	TTC9B	1.462108192348296	7.915741621896431	12.2356077241394	0.000656124583995028	0.002412896183741042
Hypothalamic Neuron NT-GABA	Bhaduri, 2020; most directed	ANKRD36C	-1.229331267473616	6.758274342271588	12.22447658792836	0.0006596871505869479	0.002424538703780773
Hypothalamic Neuron NT-GABA	Bhaduri, 2020; most directed	CLOCK	-1.570331764847267	5.537715773538712	12.22149067360887	0.000660646174750663	0.002425574333287393
Hypothalamic Neuron NT-GABA	Bhaduri, 2020; most directed	LSM14A	-0.9113346425477705	6.980697408887083	12.22112835794508	0.0006607626415123542	0.002425574333287393
Hypothalamic Neuron NT-GABA	Bhaduri, 2020; most directed	SAP18	0.9872281032347427	8.922880376591037	12.21486705950014	0.0006627786718061513	0.002431514551067945
Hypothalamic Neuron NT-GABA	Bhaduri, 2020; most directed	YIPF4	-1.042543689677152	6.658785489182714	12.20803525612942	0.0006649855918279948	0.002438147532845054
Hypothalamic Neuron NT-GABA	Bhaduri, 2020; most directed	NDUFC1	1.222540166084589	8.151513694077934	12.20550947778239	0.0006658034164786636	0.002439682542876254
Hypothalamic Neuron NT-GABA	Bhaduri, 2020; most directed	DCTN3	0.8536172929208384	8.729384665976529	12.1989329501483	0.0006679376802593193	0.002444571917212551
Hypothalamic Neuron NT-GABA	Bhaduri, 2020; most directed	RERE	-1.273880210872276	8.536348893225686	12.19924089094873	0.0006678375886273492	0.002444571917212551
Hypothalamic Neuron NT-GABA	Bhaduri, 2020; most directed	MANBAL	1.096246458840919	6.064360285922372	12.1954972263763	0.0006690554555975751	0.002447197453388617
Hypothalamic Neuron NT-GABA	Bhaduri, 2020; most directed	YTHDF2	0.8962969670588045	7.686298270067581	12.16831417073573	0.0006779670704508477	0.002478310247963864
Hypothalamic Neuron NT-GABA	Bhaduri, 2020; most directed	ITSN2	-1.884329470544536	5.187588814524624	12.15724371348702	0.0006816311741170115	0.002490215024628317
Hypothalamic Neuron NT-GABA	Bhaduri, 2020; most directed	DDX18	1.257408877375932	7.755826492369708	12.14946520725858	0.0006842178490217281	0.00249817174027527
Hypothalamic Neuron NT-GABA	Bhaduri, 2020; most directed	TTC14	-1.343854343744856	6.442677375685206	12.14364154941372	0.0006861610440093273	0.002503770925961199
Hypothalamic Neuron NT-GABA	Bhaduri, 2020; most directed	GRIK3	-2.333100088930834	4.804759638615547	12.12735490797494	0.0006916255518607165	0.002521595751985671
Hypothalamic Neuron NT-GABA	Bhaduri, 2020; most directed	PDE9A	-1.560130953021179	5.276383408511324	12.12662621003249	0.0006918710857460684	0.002521595751985671
Hypothalamic Neuron NT-GABA	Bhaduri, 2020; most directed	RNPS1	0.9155872101195517	7.862322391991572	12.1073739316085	0.0006983906008191685	0.00254245390921928
Hypothalamic Neuron NT-GABA	Bhaduri, 2020; most directed	CCDC14	-1.176939429568802	6.293284286704613	12.10726970778112	0.0006984260657033984	0.00254245390921928
Hypothalamic Neuron NT-GABA	Bhaduri, 2020; most directed	MEST	-1.941417161507165	8.745341925202059	12.10572050921768	0.0006989534388680712	0.002542859177596221
Hypothalamic Neuron NT-GABA	Bhaduri, 2020; most directed	RAI1	-1.870226330137731	5.093979756481798	12.08509568261209	0.0007060135145719902	0.002567016419431293
Hypothalamic Neuron NT-GABA	Bhaduri, 2020; most directed	NUDC	0.9165846685670589	7.984939847120391	12.07708432537837	0.0007087755635891048	0.002575526899320219
Hypothalamic Neuron NT-GABA	Bhaduri, 2020; most directed	PPP2R5C	-1.174735472625116	6.419837799380685	12.07436952829635	0.000709714047149561	0.002575897034848904
Hypothalamic Neuron NT-GABA	Bhaduri, 2020; most directed	PTCH1	-2.007781076655925	5.167759626933813	12.07435138977644	0.000709720321774469	0.002575897034848904
Hypothalamic Neuron NT-GABA	Bhaduri, 2020; most directed	MEF2A	-1.37224978989018	6.240867426648336	12.07215038311404	0.0007104821344529787	0.00257713163547573
Hypothalamic Neuron NT-GABA	Bhaduri, 2020; most directed	FBXL2	-1.426688868453868	5.923846186275806	12.04201414332687	0.0007209976556328133	0.002613723411167114
Hypothalamic Neuron NT-GABA	Bhaduri, 2020; most directed	IMP4	1.398615225274133	6.112488177327683	12.03664594349607	0.0007228874814324875	0.002619020916725171
Hypothalamic Neuron NT-GABA	Bhaduri, 2020; most directed	SNAP29	1.219886741151617	5.518880611670213	12.03230837603292	0.0007244181931776643	0.002623011846387372
Hypothalamic Neuron NT-GABA	Bhaduri, 2020; most directed	SWI5	1.500457969498649	5.608374127584261	12.03081773527243	0.0007249450020835683	0.002623365217723368
Hypothalamic Neuron NT-GABA	Bhaduri, 2020; most directed	FAM214A	-1.701483683485059	5.237321268709665	12.02908990393077	0.0007331662288350982	0.002651545556591787
Hypothalamic Neuron NT-GABA	Bhaduri, 2020; most directed	SVIP	1.415970572257813	6.036046016609294	11.97698340826121	0.0007442363769870909	0.002689989790742223
Hypothalamic Neuron NT-GABA	Bhaduri, 2020; most directed	TOX4	1.029205848670357	6.845875851108663	11.94770000843697	0.0007549503317081991	0.002727101907447111
Hypothalamic Neuron NT-GABA	Bhaduri, 2020; most directed	STAMBP	1.082890835066572	6.035244198333528	11.94426343780704	0.0007562180050012388	0.002730067599862712
Hypothalamic Neuron NT-GABA	Bhaduri, 2020; most directed	CACUL1	-1.0903050699925	6.449243211160312	11.93927034855993	0.0007580637349498429	0.002735047837611538
Hypothalamic Neuron NT-GABA	Bhaduri, 2020; most directed	ANKRD36B	-1.625589601627659	5.466618684241157	11.93811226677746	0.0007584924876884092	0.002735047837611538
Hypothalamic Neuron NT-GABA	Bhaduri, 2020; most directed	MANBA	-2.00930435583397	4.70294514892212	11.91687589483668	0.0007663990154197269	0.002761928527267317
Hypothalamic Neuron NT-GABA	Bhaduri, 2020; most directed	HIP1	-1.528818507311674	5.739668715377244	11.91352241126016	0.0007676552609322903	0.002764825547918774
Hypothalamic Neuron NT-GABA	Bhaduri, 2020; most directed	RANGRF	1.403837675618488	5.453922098299703	11.89286464918172	0.0007754405719471987	0.002791220715984263
Hypothalamic Neuron NT-GABA	Bhaduri, 2020; most directed	NUP54	-1.138407382859362	5.523788895663748	11.87752988352536	0.0007812721452393988	0.002810556416541027
Hypothalamic Neuron NT-GABA	Bhaduri, 2020; most directed	CDKN1A	4.062885589527458	6.382073349293983	11.86894843135862	0.0007845551520962933	0.002820706523301497
Hypothalamic Neuron NT-GABA	Bhaduri, 2020; most directed	TRIAP1	1.094097950554203	5.999574352245564	11.85693551329851	0.0007891747246635351	0.002835647217603484
Hypothalamic Neuron NT-GABA	Bhaduri, 2020; most directed	TRIM2	-0.8701280572995862	7.63559781467716	11.85550743092168	0.0007897257470734148	0.002835959909584437
Hypothalamic Neuron NT-GABA	Bhaduri, 2020; most directed	APOE	2.701659302515664	4.775866121504252	11.82940769133883	0.00079986609537703	0.00287068794770664
Hypothalamic Neuron NT-GABA	Bhaduri, 2020; most directed	SKIL	-1.433086665599903	6.550879742774203	11.8031013472926	0.0008102219362760127	0.002906148165797529
Hypothalamic Neuron NT-GABA	Bhaduri, 2020; most directed	IGF2BP3	-1.427230934779302	6.042992443913308	11.79894913788867	0.0008118690345084907	0.002910348116666214
Hypothalamic Neuron NT-GABA	Bhaduri, 2020; most directed	G3BP1	-1.285183623768303	6.310527822638988	11.7693166912641	0.0008237238160281563	0.00295111369493792
Hypothalamic Neuron NT-GABA	Bhaduri, 2020; most directed	TMEM126B	1.199607024478374	6.10308106871652	11.7645343193487	0.0008256536356205577	0.002956294681261188
Hypothalamic Neuron NT-GABA	Bhaduri, 2020; most directed	HMOX2	1.181344097787325	6.289325945179685	11.75138675369546	0.000830982985059897	0.002973634663165158
Hypothalamic Neuron NT-GABA	Bhaduri, 2020; most directed	RNF165	-1.558012070816286	6.734497663856831	11.74758933946734	0.0008325288220833991	0.002977423148375503
Hypothalamic Neuron NT-GABA	Bhaduri, 2020; most directed	NSMCE2	-1.333059964380511	5.644061265223233	11.73402975632234	0.0008380727253506666	0.002995497366867412
Hypothalamic Neuron NT-GABA	Bhaduri, 2020; most directed	UBE2L3	1.039354736773782	7.344587883144253	11.73200591292933	0.000838903426734248	0.00299636616643861
Hypothalamic Neuron NT-GABA	Bhaduri, 2020; most directed	SPRYD7	1.195032364440302	5.972949484902903	11.73104951251712	0.0008392962822223332	0.00299636616643861
Hypothalamic Neuron NT-GABA	Bhaduri, 2020; most directed	PPP2R5E	-1.035690744739085	7.425701689358996	11.70671865708683	0.0008493542808572298	0.00303050400735516
Hypothalamic Neuron NT-GABA	Bhaduri, 2020; most directed	ADAM22	-1.683990379758017	5.3302658301659	11.69137339678808	0.0008557612947817639	0.003051582866806383
Hypothalamic Neuron NT-GABA	Bhaduri, 2020; most directed	MOB1B	-1.797357742328678	5.010845107183725	11.66225567608898	0.0008680553247997915	0.003093617577362289
Hypothalamic Neuron NT-GABA	Bhaduri, 2020; most directed	R3HCC1	1.00458268183162	6.466863327598372	11.65729381780835	0.0008701683165170614	0.003099340763725105
Hypothalamic Neuron NT-GABA	Bhaduri, 2020; most directed	HAX1	0.9528829331275118	6.984398258292853	11.64333412455991	0.0008761413663825374	0.003118797921566726
Hypothalamic Neuron NT-GABA	Bhaduri, 2020; most directed	LGALSL	1.552833095949713	5.302630093428846	11.63065663659872	0.000881602241810559	0.003134585748659765
Hypothalamic Neuron NT-GABA	Bhaduri, 2020; most directed	PFDN5	0.806854880074486	9.763952861398685	11.63110248734724	0.0008814095985730264	0.003134585748659765
Hypothalamic Neuron NT-GABA	Bhaduri, 2020; most directed	PPCS	1.143042605959431	6.231342535250748	11.62625254316102	0.000883507485951202	0.003139533577984736
Hypothalamic Neuron NT-GABA	Bhaduri, 2020; most directed	SPARCL1	-3.790604335005025	5.427635107844444	11.63861573164452	0.0008891396274361212	0.003157711448512244
Hypothalamic Neuron NT-GABA	Bhaduri, 2020; most directed	VPS41	-1.417484201754692	6.002613293737384	11.60971686890675	0.0008906987401759823	0.003161411556304068
Hypothalamic Neuron NT-GABA	Bhaduri, 2020; most directed	ZFPL1	1.432019474765233	5.74899718788781	11.6068244099117	0.0008919628106872854	0.003164060765479215
Hypothalamic Neuron NT-GABA	Bhaduri, 2020; most directed	CNTNAP2	-2.030137592231144	8.922333873735505	11.5995628001174	0.0008951444188869401	0.003173505039580614
Hypothalamic Neuron NT-GABA	Bhaduri, 2020; most directed	STK38	-1.772534202779515	5.23871494150061	11.59545420751518	0.0008969497179956441	0.003178061841385146
Hypothalamic Neuron NT-GABA	Bhaduri, 2020; most directed	TIMM8B	0.9549121508819987	7.905295723013462	11.587164154509	0.0009006037185125858	0.003189159865323826
Hypothalamic Neuron NT-GABA	Bhaduri, 2020; most directed	FEZF1	-3.030263125718421	5.525003347957262	11.58903540168769	0.0009041179336392259	0.003199750324495049
Hypothalamic Neuron NT-GABA	Bhaduri, 2020; most directed	FLRT2	-1.999048889509605	5.067588753178837	11.5763037458032	0.0009054137814559781	0.003202482078853553
Hypothalamic Neuron NT-GABA	Bhaduri, 2020; most directed	SCAF4	-1.636784090565505	5.295348541875292	11.57504001670521	0.0009059751955225602	0.003202614456352741
Hypothalamic Neuron NT-GABA	Bhaduri, 2020; most directed	PLEKHA6	-1.617290610072423	5.347106808415352	11.54830055506215	0.0009179383782306855	0.003243028536269335
Hypothalamic Neuron NT-GABA	Bhaduri, 2020; most directed	LRP12	-1.476440991941212	5.603175689159878	11.49277570993518	0.000943300734169647	0.003330707156120671
Hypothalamic Neuron NT-GABA	Bhaduri, 2020; most directed	MGAT5	-1.93258775240239	5.666429285697574	11.48386154062381	0.0009474390165087298	0.003343387568649744
Hypothalamic Neuron NT-GABA	Bhaduri, 2020; most directed	EMSY	-2.086914248903504	5.055778496247215	11.65684934408748	0.0009481858236312035	0.003344092183516397
Hypothalamic Neuron NT-GABA	Bhaduri, 2020; most directed	IFI6	2.303783548962353	4.516905321962152	11.49002509193954	0.0009513706654969203	0.003353389566042201
Hypothalamic Neuron NT-GABA	Bhaduri, 2020; most directed	CTNNA1	-1.030351601152128	6.633678044773496	11.47201888642647	0.0009529656488006561	0.003357075530530035
Hypothalamic Neuron NT-GABA	Bhaduri, 2020; most directed	NSUN5	1.495753350288377	5.19121531174061	11.46890291171468	0.0009544252774457984	0.003360280700316083
Hypothalamic Neuron NT-GABA	Bhaduri, 2020; most directed	ADD2	-1.567459121464416	5.924519396026881	11.46138761519396	0.0009579551475780884	0.003370766759929347
Hypothalamic Neuron NT-GABA	Bhaduri, 2020; most directed	DNAJC19	1.067176219126198	6.868430169221902	11.45907919428953	0.0009590420810484731	0.003372649711949521
Hypothalamic Neuron NT-GABA	Bhaduri, 2020; most directed	MBNL1	-1.7232862439135	5.157810647194705	11.45347096911801	0.0009616880234077482	0.003380009890205956
Hypothalamic Neuron NT-GABA	Bhaduri, 2020; most directed	SNX1	-1.593167194424891	5.218157581799642	11.44194548349685	0.0009671492589749003	0.003397250730376201
Hypothalamic Neuron NT-GABA	Bhaduri, 2020; most directed	TMEM256	1.214909555356801	6.804571746036171	11.4390766869803	0.0009685135508247832	0.00340008892742164
Hypothalamic Neuron NT-GABA	Bhaduri, 2020; most directed	MRPS12	1.168782962128343	6.064470613783035	11.40853306458699	0.0009831620254499495	0.003449532892967906
Hypothalamic Neuron NT-GABA	Bhaduri, 2020; most directed	MYH10	-1.078053017648415	7.36956001496613	11.40088316478913	0.0009868663429523023	0.003460543366680707
Hypothalamic Neuron NT-GABA	Bhaduri, 2020; most directed	TMBIM6	0.8578154495712309	8.504507150364761	11.38920808487814	0.00099254741770087	0.003478468931759013
Hypothalamic Neuron NT-GABA	Bhaduri, 2020; most directed	ACTL6A	-1.330106964663496	5.841053414850931	11.3849857482096	0.0009946102567885214	0.003483700796270168
Hypothalamic Neuron NT-GABA	Bhaduri, 2020; most directed	SRSF6	-1.471859184758062	7.021230120644991	11.35925503159329	0.001007276590900153	0.003524725199281904
Hypothalamic Neuron NT-GABA	Bhaduri, 2020; most directed	RALGPS1	-1.565287777288771	5.63032296541471	11.35885207582479	0.001007476263603646	0.003524725199281904
Hypothalamic Neuron NT-GABA	Bhaduri, 2020; most directed	ZFYVE21	1.12912565679542	5.582240894872719	11.35763683559158	0.00100807868572366	0.003524815175711104
Hypothalamic Neuron NT-GABA	Bhaduri, 2020; most directed	CORO2B	-2.076426302100319	4.989330897397892	11.34631402669394	0.001013709464736852	0.003542476985975781
Hypothalamic Neuron NT-GABA	Bhaduri, 2020; most directed	TMCO1	0.8888902846457077	7.75879543540233	11.33572544728584	0.001019004331674204	0.00355894541439585
Hypothalamic Neuron NT-GABA	Bhaduri, 2020; most directed	TIMM13	0.9970675278919454	7.80363201552482	11.33036271142887	0.001021696815224413	0.003566311213393267
Hypothalamic Neuron NT-GABA	Bhaduri, 2020; most directed	RPL7L1	1.601345229322821	7.142793390391882	11.32807256761582	0.001022848858546376	0.003568294648079595
Hypothalamic Neuron NT-GABA	Bhaduri, 2020; most directed	RHOB	-1.527110952862202	6.592406879081369	11.29581722564244	0.001039217130160063	0.003623328636359558
Hypothalamic Neuron NT-GABA	Bhaduri, 2020; most directed	SSBP1	0.840999390891896	8.118718505331772	11.29323051155661	0.001040541375303379	0.003625877357955675
Hypothalamic Neuron NT-GABA	Bhaduri, 2020; most directed	CSNK1G3	-1.575490594016858	6.044626701441057	11.29011119053896	0.001042140588416196	0.003629380784273386
Hypothalamic Neuron NT-GABA	Bhaduri, 2020; most directed	PHGDH	1.563511598850821	6.176731887708484	11.25898896139355	0.001058235197735585	0.003683333444510192
Hypothalamic Neuron NT-GABA	Bhaduri, 2020; most directed	KIAA1549	-1.431123017432156	6.021903740065201	11.22799125962015	0.001074519190769793	0.003737883491169592
Hypothalamic Neuron NT-GABA	Bhaduri, 2020; most directed	CALM3	0.9195310624532003	9.367246706631036	11.21416763738263	0.00108186388282226	0.003761292407172727
Hypothalamic Neuron NT-GABA	Bhaduri, 2020; most directed	RPS19BP1	1.434587056245532	7.248078298807881	11.21154838611291	0.001083261328099954	0.003764009799515021
Hypothalamic Neuron NT-GABA	Bhaduri, 2020; most directed	SOBP	-1.231830509924679	6.8731537718262	11.19080020541825	0.001094396777508403	0.003800541536438273
Hypothalamic Neuron NT-GABA	Bhaduri, 2020; most directed	ANXA2	2.305994114571337	4.864099490388801	11.15485880818153	0.001113965333162551	0.003866301031396657
Hypothalamic Neuron NT-GABA	Bhaduri, 2020; most directed	MAP4K4	-1.653301190663883	7.621994970239853	11.14869813428604	0.001117355461079442	0.003875866389397018
Hypothalamic Neuron NT-GABA	Bhaduri, 2020; most directed	AGO3	-1.401812415737696	6.344843333538933	11.1437659382426	0.001120077211333329	0.003883103752506696
Hypothalamic Neuron NT-GABA	Bhaduri, 2020; most directed	VEGFA	1.873667457880013	6.111175828540254	11.12957024351048	0.001127948930962068	0.003908176794807345
Hypothalamic Neuron NT-GABA	Bhaduri, 2020; most directed	BLOC1S2	0.94604153634058	7.673663259748777	11.12048353314946	0.001133017445333725	0.003923514235625906
Hypothalamic Neuron NT-GABA	Bhaduri, 2020; most directed	NOS1AP	-1.962944643572918	5.797933212734446	11.11747631983987	0.0011346999979913	0.003927115734837386
Hypothalamic Neuron NT-GABA	Bhaduri, 2020; most directed	NXN	-1.565301707074938	5.334682078027913	11.11230447339173	0.001137599678889622	0.003934923167726864
Hypothalamic Neuron NT-GABA	Bhaduri, 2020; most directed	GPATCH11	1.328037793924851	5.604773738766553	11.09969161843837	0.001144703237034952	0.003957254629387798
Hypothalamic Neuron NT-GABA	Bhaduri, 2020; most directed	KBTBD7	-1.470451509942139	5.687233645958855	11.0942825510927	0.001147763565184773	0.003965591243871866
Hypothalamic Neuron NT-GABA	Bhaduri, 2020; most directed	CHCHD1	0.955570316067209	6.973380155411799	11.06632371317831	0.001163716547022453	0.004018438155593915
Hypothalamic Neuron NT-GABA	Bhaduri, 2020; most directed	ING2	1.316526868175311	6.139049807281142	11.04842413532901	0.001174049238809566	0.004051582996987895
Hypothalamic Neuron NT-GABA	Bhaduri, 2020; most directed	THY1	1.382275035116201	6.245466120555737	11.04740412003664	0.001174640881980129	0.004051582996987895
Hypothalamic Neuron NT-GABA	Bhaduri, 2020; most directed	ARRDC3	-1.699587159117406	6.882856234369497	11.04394278012608	0.001176650859246418	0.004056226763516136
Hypothalamic Neuron NT-GABA	Bhaduri, 2020; most directed	SNAPC5	1.233667421786946	5.544083918960562	11.03123937203514	0.001184057968019671	0.004079460146863716
Hypothalamic Neuron NT-GABA	Bhaduri, 2020; most directed	VEZF1	-1.297956373562263	6.368981289999518	11.02742978363322	0.001186288586384513	0.004084842726750504
Hypothalamic Neuron NT-GABA	Bhaduri, 2020; most directed	DDAH1	-2.027848399523817	5.588821462369148	11.02488666775974	0.001187780052347774	0.004087675495467112
Hypothalamic Neuron NT-GABA	Bhaduri, 2020; most directed	CAMKMT	-1.524339609234678	5.192244865785846	11.02638990930909	0.001192147467926606	0.004100396918383466
Hypothalamic Neuron NT-GABA	Bhaduri, 2020; most directed	VDAC1	0.8402786153954026	8.62864909065196	11.01144712460733	0.001195694012395308	0.004110282229336403
Hypothalamic Neuron NT-GABA	Bhaduri, 2020; most directed	NDUFS6	0.8794102946312521	8.193418235375026	11.00952653894408	0.001196829376316912	0.004111872483445175
Hypothalamic Neuron NT-GABA	Bhaduri, 2020; most directed	UNC5C	-2.604809372001659	5.447360674386957	11.00469093473716	0.001199692874685052	0.004116112380527919
Hypothalamic Neuron NT-GABA	Bhaduri, 2020; most directed	TAOK1	-1.029637658074087	7.103958136019555	11.00458358557517	0.001199756523393243	0.004116112380527919
Hypothalamic Neuron NT-GABA	Bhaduri, 2020; most directed	DMXL2	-1.382934652146872	5.660368741941428	11.00403167595333	0.001200083812516484	0.004116112380527919
Hypothalamic Neuron NT-GABA	Bhaduri, 2020; most directed	CUL3	-1.65842354311457	6.646436169127298	10.9900751369957	0.001208390763388143	0.004142279498501586
Hypothalamic Neuron NT-GABA	Bhaduri, 2020; most directed	RYK	-1.96623574269484	5.309840685080533	10.98527467252849	0.001211261638628984	0.00414979323727598
Hypothalamic Neuron NT-GABA	Bhaduri, 2020; most directed	NFIB	-3.422772850281419	7.464384596777351	10.9839091421296	0.001212079561215409	0.004150269063388558
Hypothalamic Neuron NT-GABA	Bhaduri, 2020; most directed	LRRC49	-1.220341494124709	6.510424061488471	10.97533930982365	0.001217225671001424	0.004165556159664447
Hypothalamic Neuron NT-GABA	Bhaduri, 2020; most directed	SNX13	-1.705009069549692	5.456974879344746	10.96619036795088	0.001222744305803447	0.0041821002781593
Hypothalamic Neuron NT-GABA	Bhaduri, 2020; most directed	ASXL1	-1.928682533269458	6.014886420273029	10.94378826255319	0.001236366018237178	0.004223595118683931
Hypothalamic Neuron NT-GABA	Bhaduri, 2020; most directed	DIS3L2	-1.507101660622171	5.124986423894067	10.94283436837794	0.001236949486656452	0.004223595118683931
Hypothalamic Neuron NT-GABA	Bhaduri, 2020; most directed	ZNF326	-1.144760407531397	6.812074424878208	10.94454070875744	0.001235905968964598	0.004223595118683931
Hypothalamic Neuron NT-GABA	Bhaduri, 2020; most directed	AGPAT4	-1.118545306164056	6.224899151484497	10.94166541510787	0.001237664885988925	0.00422367827089018
Hypothalamic Neuron NT-GABA	Bhaduri, 2020; most directed	MGST1	-2.306067068986781	5.800567337677556	10.92699964379549	0.001246676540471602	0.004252057486251355
Hypothalamic Neuron NT-GABA	Bhaduri, 2020; most directed	GRIN2B	-2.45087071859565	5.962246991919909	10.92135591884962	0.001250162367648691	0.004261568539357948
Hypothalamic Neuron NT-GABA	Bhaduri, 2020; most directed	ATG7	-1.765431119382841	4.762620037966831	10.91533193678016	0.001253894108340274	0.004271906794969763
Hypothalamic Neuron NT-GABA	Bhaduri, 2020; most directed	SLCO3A1	-1.852628467140379	5.224423085518955	10.91243269983	0.001255694206918786	0.00427565626333572
Hypothalamic Neuron NT-GABA	Bhaduri, 2020; most directed	CDC42EP3	-1.323103974087731	6.042144213169282	10.88674732563593	0.001271758335240392	0.004327943733290244
Hypothalamic Neuron NT-GABA	Bhaduri, 2020; most directed	PHF14	-1.083250822501912	8.287817466605759	10.8809541256038	0.001275410602861407	0.004337957487306021
Hypothalamic Neuron NT-GABA	Bhaduri, 2020; most directed	P3H4	2.114850407799279	4.593785610708657	11.03156497501627	0.001279742412209702	0.004350270090893048
Hypothalamic Neuron NT-GABA	Bhaduri, 2020; most directed	CGGBP1	-1.08277392835775	6.794425380851195	10.85856902354475	0.001289624642190776	0.004378992118372236
Hypothalamic Neuron NT-GABA	Bhaduri, 2020; most directed	ARL6IP6	-1.331119820256609	6.02141740693266	10.85913359493916	0.001289264158780485	0.004378992118372236
Hypothalamic Neuron NT-GABA	Bhaduri, 2020; most directed	CXXC4	-1.584250676396048	7.04445910296761	10.8539393254383	0.00129258465117346	0.00438660598999011
Hypothalamic Neuron NT-GABA	Bhaduri, 2020; most directed	ARFIP1	-1.518841844811023	5.182908703129842	10.84496801508962	0.001298340365264275	0.004403693847111681
Hypothalamic Neuron NT-GABA	Bhaduri, 2020; most directed	SPCS1	0.9067605417799631	8.51021661600199	10.8436458558082	0.00129919084524391	0.00440413446818124
Hypothalamic Neuron NT-GABA	Bhaduri, 2020; most directed	UBC	0.9448858754705488	10.42611486429627	10.80504585501072	0.001324274268862089	0.004486676458583752
Hypothalamic Neuron NT-GABA	Bhaduri, 2020; most directed	EML4	-1.662445112084218	5.288074939222122	10.79846651830133	0.001328599100845422	0.004498835293278236
Hypothalamic Neuron NT-GABA	Bhaduri, 2020; most directed	CNTFR	1.325960965945869	6.059521543944689	10.79672316794277	0.001329747497388562	0.004500230733133383
Hypothalamic Neuron NT-GABA	Bhaduri, 2020; most directed	MEA1	1.030889303571947	6.895763824364409	10.77849212426862	0.001341818106937766	0.00453856794111988
Hypothalamic Neuron NT-GABA	Bhaduri, 2020; most directed	RPL39L	1.390886251171593	5.19084123189293	10.74935587793892	0.001361343206413255	0.004600523095656029
Hypothalamic Neuron NT-GABA	Bhaduri, 2020; most directed	RAF1	-1.034735615556025	6.414372656861103	10.74858397528404	0.001361864433917745	0.004600523095656029
Hypothalamic Neuron NT-GABA	Bhaduri, 2020; most directed	TAGLN3	-1.110782692013122	8.868711245999808	10.7478013240448	0.001362393128785571	0.004600523095656029
Hypothalamic Neuron NT-GABA	Bhaduri, 2020; most directed	DCLRE1C	-1.555816396355734	5.384461215396461	10.73174266279127	0.001373287726390886	0.004634751288625674
Hypothalamic Neuron NT-GABA	Bhaduri, 2020; most directed	CUL5	-1.060489955936659	6.601571102311333	10.7258189171573	0.001377329112007536	0.004645825349111512
Hypothalamic Neuron NT-GABA	Bhaduri, 2020; most directed	PLXNC1	-1.952905928612759	5.504166370612013	10.72191356352073	0.001380000163263816	0.004652267511234664
Hypothalamic Neuron NT-GABA	Bhaduri, 2020; most directed	ZNF423	-1.599065838740354	5.258077562531833	10.7204877584382	0.001380976663007668	0.00465299303434557
Hypothalamic Neuron NT-GABA	Bhaduri, 2020; most directed	SAP30BP	0.9829837359534391	6.313076423474975	10.71346834549193	0.001385794454162003	0.004664874119383172
Hypothalamic Neuron NT-GABA	Bhaduri, 2020; most directed	NEK1	-1.384614094969111	5.684653631666229	10.71097004601342	0.001387513332937496	0.004664874119383172
Hypothalamic Neuron NT-GABA	Bhaduri, 2020; most directed	TMEM258	1.178292891879437	8.781188866393832	10.71026534616449	0.001387998576239647	0.004664874119383172
Hypothalamic Neuron NT-GABA	Bhaduri, 2020; most directed	SYT14	-1.455168512208451	6.377061568732056	10.70943615431382	0.001388569765769666	0.004664874119383172
Hypothalamic Neuron NT-GABA	Bhaduri, 2020; most directed	TUBGCP4	-1.441249452887545	6.052516178519239	10.70899870433285	0.001388871200898931	0.004664874119383172
Hypothalamic Neuron NT-GABA	Bhaduri, 2020; most directed	MTIF3	0.9156532166860475	6.7566261816914	10.70869243883781	0.001389082280313706	0.004664874119383172
Hypothalamic Neuron NT-GABA	Bhaduri, 2020; most directed	SNHG9	1.576555646304088	5.927156643994461	10.70571371252083	0.001391136950885639	0.004669208700611219
Hypothalamic Neuron NT-GABA	Bhaduri, 2020; most directed	FNBP1	-1.115202312970375	6.275010826319384	10.69471549496053	0.001398750413306656	0.004692185799193348
Hypothalamic Neuron NT-GABA	Bhaduri, 2020; most directed	RCOR3	-1.279435169162028	5.922434614747202	10.69000367432584	0.001402025237948775	0.004700591472486514
Hypothalamic Neuron NT-GABA	Bhaduri, 2020; most directed	FRY	-1.43979696433396	5.780798294556471	10.68486106125631	0.00140560846765381	0.004708675963823703
Hypothalamic Neuron NT-GABA	Bhaduri, 2020; most directed	ZNF302	-1.109688546777828	6.615079555389676	10.6843323937222	0.001405977361580212	0.004708675963823703
Hypothalamic Neuron NT-GABA	Bhaduri, 2020; most directed	NES	1.936289503798931	5.912234481598405	10.67826036297424	0.001410221447599189	0.004720303114855555
Hypothalamic Neuron NT-GABA	Bhaduri, 2020; most directed	SOX11	-1.6384749343878	10.21556048566929	10.66711273366939	0.001418047464721757	0.004743900440273334
Hypothalamic Neuron NT-GABA	Bhaduri, 2020; most directed	LUC7L3	-0.925562845278038	8.863861067650983	10.66330975373815	0.001420727486027902	0.004750266080198326
Hypothalamic Neuron NT-GABA	Bhaduri, 2020; most directed	IRF3	1.503700375619932	5.049243818234546	10.64032391052117	0.00143703717688117	0.004802171254837459
Hypothalamic Neuron NT-GABA	Bhaduri, 2020; most directed	NDUFS7	0.834111719489062	7.841539892358004	10.63746545424119	0.001439078815231651	0.00480393396356191
Hypothalamic Neuron NT-GABA	Bhaduri, 2020; most directed	DHRS7	1.071051188098409	6.94492434909861	10.63738456857843	0.001439136630772555	0.00480393396356191
Hypothalamic Neuron NT-GABA	Bhaduri, 2020; most directed	ANKRD54	1.379945742849322	5.097156056536675	10.61606155071132	0.001454461499192802	0.004852439237481661
Hypothalamic Neuron NT-GABA	Bhaduri, 2020; most directed	PDE4B	-1.920927475884485	6.464419330976652	10.61209167464819	0.001457333121831965	0.00485936717983468
Hypothalamic Neuron NT-GABA	Bhaduri, 2020; most directed	CUL4A	-1.650584187098815	4.986194038026948	10.61070949711879	0.001458334291505642	0.004860054083796338
Hypothalamic Neuron NT-GABA	Bhaduri, 2020; most directed	POLE4	1.365144490520756	6.155905100167811	10.58996180792773	0.001473447963260604	0.004907746022587909
Hypothalamic Neuron NT-GABA	Bhaduri, 2020; most directed	VPS54	-1.821227044000359	4.601949057569555	10.57810581290666	0.00148215666724789	0.004934064025173804
Hypothalamic Neuron NT-GABA	Bhaduri, 2020; most directed	MARK3	-1.071229047514218	6.958399742060168	10.57094356558433	0.001487443243376004	0.004946274811487562
Hypothalamic Neuron NT-GABA	Bhaduri, 2020; most directed	DCAF5	-1.159397511041776	6.199510231845324	10.57154624502409	0.001486997649547507	0.004946274811487562
Hypothalamic Neuron NT-GABA	Bhaduri, 2020; most directed	SCAI	-1.556793678421684	5.757876760947946	10.56344334633672	0.001493000061565088	0.004962053494445794
Hypothalamic Neuron NT-GABA	Bhaduri, 2020; most directed	ZNF253	-1.65702732713646	4.952565745639754	10.5585760506173	0.001496617593015295	0.004971373222016024
Hypothalamic Neuron NT-GABA	Bhaduri, 2020; most directed	NDUFV3	1.04183859963087	7.574594383146873	10.5556017342062	0.001498832635122101	0.004976026651747028
Hypothalamic Neuron NT-GABA	Bhaduri, 2020; most directed	PLD3	0.8599818198642566	8.736638733912471	10.5408759450071	0.001509849019279431	0.005009555912752183
Hypothalamic Neuron NT-GABA	Bhaduri, 2020; most directed	NUB1	1.140465256571946	6.079037439566421	10.53871740137885	0.001511470809417522	0.005009555912752183
Hypothalamic Neuron NT-GABA	Bhaduri, 2020; most directed	WBP11	0.8654733067768202	6.922317577652049	10.53770757914212	0.001512230139299324	0.005009555912752183
Hypothalamic Neuron NT-GABA	Bhaduri, 2020; most directed	MYCBP2	-1.315700717523774	7.819080703336013	10.53671494040559	0.001512976930340605	0.005009555912752183
Hypothalamic Neuron NT-GABA	Bhaduri, 2020; most directed	FAT3	-1.807995525833944	6.933334949539268	10.5366442332188	0.001513030139879014	0.005009555912752183
Hypothalamic Neuron NT-GABA	Bhaduri, 2020; most directed	STMN4	1.203233146085792	9.90187098432869	10.53210520929381	0.001516449936741091	0.005017254669111162
Hypothalamic Neuron NT-GABA	Bhaduri, 2020; most directed	PAAF1	1.175098035418488	5.49816420853584	10.53137987107801	0.001516997157807171	0.005017254669111162
Hypothalamic Neuron NT-GABA	Bhaduri, 2020; most directed	TVP23B	-1.943639569924498	4.721346056642044	10.52350691642182	0.001522949871965718	0.005034218289591383
Hypothalamic Neuron NT-GABA	Bhaduri, 2020; most directed	CEND1	1.228830282759451	5.721458537075737	10.51636235840983	0.001528372630295801	0.005049412711550235
Hypothalamic Neuron NT-GABA	Bhaduri, 2020; most directed	SPAG9	-1.275434504131286	7.443024481364444	16.84448060579693	0.00154204901826331	0.005091844192126068
Hypothalamic Neuron NT-GABA	Bhaduri, 2020; most directed	TOP1	-1.064403644075994	7.516215607445131	10.49411903005191	0.001545382886075961	0.005100097300051983
Hypothalamic Neuron NT-GABA	Bhaduri, 2020; most directed	ACYP2	-1.430755905058095	6.182125853053176	10.49119179981458	0.001547635889216951	0.005104776338313009
Hypothalamic Neuron NT-GABA	Bhaduri, 2020; most directed	MZT2B	1.194898674421917	8.61828101727935	10.47413842135283	0.001560828683163941	0.00514551505474542
Hypothalamic Neuron NT-GABA	Bhaduri, 2020; most directed	G6PC3	1.204110519782015	6.047672360963986	10.47272553943119	0.001561926886891141	0.005146359640258035
Hypothalamic Neuron NT-GABA	Bhaduri, 2020; most directed	YLPM1	-1.279020901599286	6.29529279344159	10.46420052617001	0.00156857008111156	0.005164235863750317
Hypothalamic Neuron NT-GABA	Bhaduri, 2020; most directed	PSMC4	0.9675260566468075	7.223101934764471	10.46359606829107	0.00156904221187571	0.005164235863750317
Hypothalamic Neuron NT-GABA	Bhaduri, 2020; most directed	DENND1B	-1.680235089938211	5.136039994949758	10.45116075316269	0.001578787692915517	0.005193514735790978
Hypothalamic Neuron NT-GABA	Bhaduri, 2020; most directed	SURF1	1.299170204598754	6.242737222229958	10.44234066181919	0.001585737651554783	0.005213571020066076
Hypothalamic Neuron NT-GABA	Bhaduri, 2020; most directed	C3orf38	-1.291540833533715	5.76373655728277	10.41825651009084	0.001604875882768175	0.005273656664236068
Hypothalamic Neuron NT-GABA	Bhaduri, 2020; most directed	HOOK3	-1.034376685941222	6.665337006390929	10.41526202416589	0.001607271964889731	0.005278692235038173
Hypothalamic Neuron NT-GABA	Bhaduri, 2020; most directed	MRPS11	0.9588808786405913	6.303723303618915	10.39509235435198	0.001623507143337983	0.005329149119270543
Hypothalamic Neuron NT-GABA	Bhaduri, 2020; most directed	POLD2	0.9850517455307721	6.530576384211194	10.39392976619358	0.001624448069888299	0.005329375525044168
Hypothalamic Neuron NT-GABA	Bhaduri, 2020; most directed	SEC24B	-1.585579167315396	5.130430031238611	10.39197639641283	0.00162603026863485	0.005331704400158907
Hypothalamic Neuron NT-GABA	Bhaduri, 2020; most directed	HINT1	0.8993303179976515	10.24971956624441	10.38755944447867	0.00162961377526001	0.005340589487608139
Hypothalamic Neuron NT-GABA	Bhaduri, 2020; most directed	EPM2AIP1	-1.206850930671702	6.935268908307783	10.38286577296076	0.001633430687172587	0.005349684340666763
Hypothalamic Neuron NT-GABA	Bhaduri, 2020; most directed	RAB3GAP1	-1.316017368789763	5.842981401760485	10.38199537674175	0.001634139506548568	0.005349684340666763
Hypothalamic Neuron NT-GABA	Bhaduri, 2020; most directed	C1orf56	-1.633326552831671	5.89298974372291	10.37911243165274	0.001636489532890738	0.005354509649372694
Hypothalamic Neuron NT-GABA	Bhaduri, 2020; most directed	AP3M1	-1.373408494910577	5.329382406051347	10.35793356062641	0.001653860325847967	0.005408450675004159
Hypothalamic Neuron NT-GABA	Bhaduri, 2020; most directed	ZNF436-AS1	2.778934999440751	4.440454975513785	10.52849666702084	0.001654836826268683	0.005408750097408659
Hypothalamic Neuron NT-GABA	Bhaduri, 2020; most directed	PLK2	1.410905550593297	7.131957363853608	10.35369569382825	0.001657358905156315	0.005414098144476427
Hypothalamic Neuron NT-GABA	Bhaduri, 2020; most directed	ZNF148	-1.056299026469937	7.069464605213117	10.35178145759478	0.001658941700978411	0.005416373758750027
Hypothalamic Neuron NT-GABA	Bhaduri, 2020; most directed	MEF2C	-2.261465183537789	6.356841023143049	10.35070383164644	0.001659833425141052	0.00541639182833001
Hypothalamic Neuron NT-GABA	Bhaduri, 2020; most directed	MPC2	0.9066988101646336	7.680003784356744	10.34921247842755	0.001661068317427115	0.005417529112120878
Hypothalamic Neuron NT-GABA	Bhaduri, 2020; most directed	SF3B2	0.8054254907610373	8.111005326797345	10.33738169892225	0.001670898150550249	0.00544492151881696
Hypothalamic Neuron NT-GABA	Bhaduri, 2020; most directed	CNIH4	1.087631963478595	6.366050087571121	10.33696097460436	0.001671248816966724	0.00544492151881696
Hypothalamic Neuron NT-GABA	Bhaduri, 2020; most directed	COX6C	1.028122293131824	9.997310504986737	10.32896816722502	0.001677925078180447	0.005463760297197067
Hypothalamic Neuron NT-GABA	Bhaduri, 2020; most directed	ANGPT2	-2.518344935540851	4.711524109863469	10.3063737342462	0.001696946586789405	0.005522756942735273
Hypothalamic Neuron NT-GABA	Bhaduri, 2020; most directed	KIAA0586	-1.410547609683745	5.440529569523366	10.30328288237724	0.001699565862196908	0.005528337706092336
Hypothalamic Neuron NT-GABA	Bhaduri, 2020; most directed	CACNA1B	-1.574456711815205	5.534229728263584	10.29742763718716	0.001704539167466976	0.005541565633807529
Hypothalamic Neuron NT-GABA	Bhaduri, 2020; most directed	DTNB	-1.484395491166119	5.709395414105744	10.2956081598268	0.001706087634093686	0.005543651047092297
Hypothalamic Neuron NT-GABA	Bhaduri, 2020; most directed	AFTPH	-1.121441377868825	5.859290016025955	10.28828645556181	0.001712333410564441	0.005556579437759171
Hypothalamic Neuron NT-GABA	Bhaduri, 2020; most directed	ERI3	0.951574267575906	6.911710543560961	10.28774785312027	0.001712793792660058	0.005556579437759171
Hypothalamic Neuron NT-GABA	Bhaduri, 2020; most directed	MAN1A2	-1.152725062766687	6.833717026739242	10.28893475863029	0.001711779428265041	0.005556579437759171
Hypothalamic Neuron NT-GABA	Bhaduri, 2020; most directed	CMSS1	1.233922452575102	6.643013236117205	10.2795103518435	0.001719850858859144	0.005576513766231878
Hypothalamic Neuron NT-GABA	Bhaduri, 2020; most directed	WDR33	-0.9117919701799645	6.859977972881353	10.26699747276051	0.001730627903037784	0.005608482366578438
Hypothalamic Neuron NT-GABA	Bhaduri, 2020; most directed	CMAS	1.051128843112779	7.324378513418071	10.25417800643128	0.001741741048793278	0.005641505718189993
Hypothalamic Neuron NT-GABA	Bhaduri, 2020; most directed	C11orf96	-3.846049453561718	5.814629927919065	10.2522567043477	0.001743412931555479	0.005643929998764347
Hypothalamic Neuron NT-GABA	Bhaduri, 2020; most directed	SOGA3	3.518257231624998	5.962827706283525	13.32787471135013	0.00174785516387121	0.005654465415690976
Hypothalamic Neuron NT-GABA	Bhaduri, 2020; most directed	FAM98C	1.560946721145588	4.873832354413439	10.24640218991941	0.001748517610545802	0.005654465415690976
Hypothalamic Neuron NT-GABA	Bhaduri, 2020; most directed	ENY2	0.8169929020308387	8.03076777603224	10.24278013660612	0.001751683452921499	0.005661707701880592
Hypothalamic Neuron NT-GABA	Bhaduri, 2020; most directed	FERMT2	-1.333302357408141	5.38093942056992	10.24167822106148	0.001752647747295599	0.005661830354899947
Hypothalamic Neuron NT-GABA	Bhaduri, 2020; most directed	RAB3C	-1.216165803640937	7.359129696927498	10.19082520916024	0.001797748870440703	0.005804459110477327
Hypothalamic Neuron NT-GABA	Bhaduri, 2020; most directed	CEP19	1.190863011350745	5.399117243903831	10.17464232632924	0.00181235038520647	0.005848514020265019
Hypothalamic Neuron NT-GABA	Bhaduri, 2020; most directed	TMEM106B	-1.088112525216402	6.432764916692918	10.17220721431522	0.001814558077982555	0.005852548270516822
Hypothalamic Neuron NT-GABA	Bhaduri, 2020; most directed	LEPROTL1	-1.001111518075646	6.656490053346717	10.15321876520306	0.00183186833597458	0.005905263327783033
Hypothalamic Neuron NT-GABA	Bhaduri, 2020; most directed	RNF7	0.8692040607505477	8.085284902120339	10.12729015063692	0.001855780155837515	0.005979192573789609
Hypothalamic Neuron NT-GABA	Bhaduri, 2020; most directed	ZFR2	1.104977611570789	5.682455395635731	10.1183927197762	0.001864059324458946	0.006002703156529545
Hypothalamic Neuron NT-GABA	Bhaduri, 2020; most directed	TCEA1	0.8374491808853254	7.456984858369617	10.11680293056369	0.001865542639529298	0.006004316278463965
Hypothalamic Neuron NT-GABA	Bhaduri, 2020; most directed	PHC2	-1.684542451408005	5.957343860485097	10.11506021907573	0.001867170030298287	0.006006391171149015
Hypothalamic Neuron NT-GABA	Bhaduri, 2020; most directed	RAMP2	1.429710425902212	5.367635907526918	10.11209048278236	0.001869946615582924	0.006012158713541733
Hypothalamic Neuron NT-GABA	Bhaduri, 2020; most directed	PMS1	-1.392979313621002	5.505997996662119	10.11085982853604	0.001871098472880742	0.006012699193610462
Hypothalamic Neuron NT-GABA	Bhaduri, 2020; most directed	BZW1	1.090658449612542	8.070786889800695	10.09901349261753	0.001882223708862034	0.006045271312960985
Hypothalamic Neuron NT-GABA	Bhaduri, 2020; most directed	ZNF292	-0.9272837127609214	8.079272511503433	10.51383068749373	0.001888217904116919	0.006061338145988765
Hypothalamic Neuron NT-GABA	Bhaduri, 2020; most directed	NDUFAB1	0.9160838005504561	8.717459472512655	10.08958848512045	0.001891123604158553	0.006067478986150697
Hypothalamic Neuron NT-GABA	Bhaduri, 2020; most directed	NDUFS2	0.9607275749829928	7.392478021390455	10.08642799523857	0.001894117691974766	0.006073896817077529
Hypothalamic Neuron NT-GABA	Bhaduri, 2020; most directed	XRN1	-1.440602398830042	5.905201550670744	10.08518033698187	0.001895301002404127	0.006074504313945478
Hypothalamic Neuron NT-GABA	Bhaduri, 2020; most directed	CAP1	0.9309203050102342	7.373623029451686	10.08403322775714	0.001896389620703892	0.006074807841583956
Hypothalamic Neuron NT-GABA	Bhaduri, 2020; most directed	EGR1	2.255589619388281	5.922526246529561	10.07901868571234	0.001901156030175711	0.006086886147948635
Hypothalamic Neuron NT-GABA	Bhaduri, 2020; most directed	FZD3	-1.200972140453551	7.38365506361171	10.07569295184959	0.001904323994591238	0.006093836782691963
Hypothalamic Neuron NT-GABA	Bhaduri, 2020; most directed	GRIK5	-2.168736476446981	4.914517521332307	10.07367614146495	0.001906247774546744	0.006096800836226948
Hypothalamic Neuron NT-GABA	Bhaduri, 2020; most directed	EIF3J	0.9552537857557432	7.417978395848478	10.06237185382926	0.001917067698455984	0.006128199672051764
Hypothalamic Neuron NT-GABA	Bhaduri, 2020; most directed	VAT1	1.297260865251208	6.924224166091538	10.05772721161196	0.001921531624303026	0.006139258383554677
Hypothalamic Neuron NT-GABA	Bhaduri, 2020; most directed	NPB	2.55020913199928	4.59763137840671	10.05094757604207	0.001928066681127133	0.006156919307758119
Hypothalamic Neuron NT-GABA	Bhaduri, 2020; most directed	CAB39L	-1.675339943448522	5.109130460405241	10.04285219330234	0.001935899984669532	0.006178705329660666
Hypothalamic Neuron NT-GABA	Bhaduri, 2020; most directed	MAST1	-1.404570119792493	5.696766122915379	10.01968481086849	0.00195849880224892	0.006247570291933924
Hypothalamic Neuron NT-GABA	Bhaduri, 2020; most directed	RUVBL2	1.066478169660796	6.43067574236607	10.01752499601088	0.001960619397791332	0.0062510723835684
Hypothalamic Neuron NT-GABA	Bhaduri, 2020; most directed	FILIP1L	-2.332194347078829	4.663784122456211	10.01457633322825	0.001963518332139495	0.006257051118892906
Hypothalamic Neuron NT-GABA	Bhaduri, 2020; most directed	FRG1	1.095689875009557	7.155594938910096	9.997165851723004	0.001980725330366015	0.006308594694735324
Hypothalamic Neuron NT-GABA	Bhaduri, 2020; most directed	DST	-1.172393716422275	7.952555207492236	9.99165166036593	0.001986207369462966	0.006322760126123775
Hypothalamic Neuron NT-GABA	Bhaduri, 2020; most directed	PTPRT	-2.67726786151881	5.093012568098632	9.98223893343784	0.001995601313346765	0.006349357223933071
Hypothalamic Neuron NT-GABA	Bhaduri, 2020; most directed	NDUFB6	0.9168479813501048	7.998859015819208	9.978409418992365	0.001999436259248675	0.006358248915987462
Hypothalamic Neuron NT-GABA	Bhaduri, 2020; most directed	TMEM41B	-1.170318585008019	5.999504073192656	9.955840709462104	0.00202219154701178	0.006427267153060844
Hypothalamic Neuron NT-GABA	Bhaduri, 2020; most directed	CDH13	-2.401010662803622	4.80932704541885	9.936753642076853	0.002041644362137196	0.006485722630656206
Hypothalamic Neuron NT-GABA	Bhaduri, 2020; most directed	RGS12	-1.203427745018406	5.885208314669343	9.922646753699189	0.002056145259246173	0.006528394714032526
Hypothalamic Neuron NT-GABA	Bhaduri, 2020; most directed	AP3S1	0.910743064867231	7.640181682575874	9.913663112240423	0.002065435022286808	0.006554485387443909
Hypothalamic Neuron NT-GABA	Bhaduri, 2020; most directed	POLR3K	1.276088761075471	5.556064215019811	9.909073736781192	0.002070197442492568	0.006566189293468901
Hypothalamic Neuron NT-GABA	Bhaduri, 2020; most directed	USP42	-1.349473684593167	5.463570628319896	9.899741304378207	0.002079916648687697	0.006593594687126142
Hypothalamic Neuron NT-GABA	Bhaduri, 2020; most directed	PMEPA1	-2.916976115968294	5.474890461835558	9.892515755670544	0.002087473902473416	0.006614121561388035
Hypothalamic Neuron NT-GABA	Bhaduri, 2020; most directed	SMG6	-1.434780114430186	5.624998712440601	9.888685436201666	0.002091491517585147	0.006623417697140112
Hypothalamic Neuron NT-GABA	Bhaduri, 2020; most directed	ULK2	-1.472427845364819	5.50062418332095	9.883937642263227	0.002096482518840731	0.006635785165797281
Hypothalamic Neuron NT-GABA	Bhaduri, 2020; most directed	GTF2F1	1.040653161455339	6.619919201253378	9.879363335836159	0.002101302741091297	0.006647599561878887
Hypothalamic Neuron NT-GABA	Bhaduri, 2020; most directed	ARL3	0.7513988808936816	8.20814349429805	9.8747098476445	0.002106218107841871	0.00665970257378661
Hypothalamic Neuron NT-GABA	Bhaduri, 2020; most directed	METTL23	1.449035787429189	5.329392956618278	9.867464466792015	0.002113894798423434	0.00668051965251501
Hypothalamic Neuron NT-GABA	Bhaduri, 2020; most directed	SF1	-0.9783124183177159	7.219417663185014	9.863299156715552	0.002118321096636051	0.006691048342449375
Hypothalamic Neuron NT-GABA	Bhaduri, 2020; most directed	RAP1GDS1	-1.07586507683404	6.47281963119408	9.85670900839747	0.00212534366403112	0.006709762641817254
Hypothalamic Neuron NT-GABA	Bhaduri, 2020; most directed	IBTK	-1.208045386021482	5.813791281088654	9.844332703874022	0.00213859688525417	0.006748117791777742
Hypothalamic Neuron NT-GABA	Bhaduri, 2020; most directed	ZNF721	-1.319552044417439	5.968449634743415	9.834895194198532	0.002148760233405428	0.006776688620523208
Hypothalamic Neuron NT-GABA	Bhaduri, 2020; most directed	TOMM40	1.298909484024335	6.712230724787121	9.820703284451865	0.002164137332464164	0.006821664453853002
Hypothalamic Neuron NT-GABA	Bhaduri, 2020; most directed	SRSF10	-0.9919938509639131	7.702877291743592	9.819192062326257	0.00216578141893611	0.006823327851823457
Hypothalamic Neuron NT-GABA	Bhaduri, 2020; most directed	TMEM25	1.149662433729111	5.540964127803577	9.816711585120439	0.00216848276358832	0.006828318728001965
Hypothalamic Neuron NT-GABA	Bhaduri, 2020; most directed	BRWD1	-0.9867314746777629	7.338306626541422	9.81478846106077	0.002170579513904698	0.006831401642114063
Hypothalamic Neuron NT-GABA	Bhaduri, 2020; most directed	MRPL54	1.009525798175265	6.236421794315219	9.809385716205389	0.002176481211906459	0.006846450420572453
Hypothalamic Neuron NT-GABA	Bhaduri, 2020; most directed	RAB6B	1.239989370410334	6.74221734266443	9.80652282891981	0.002179615185134134	0.006852781898940241
Hypothalamic Neuron NT-GABA	Bhaduri, 2020; most directed	CCDC12	0.8901301994911048	6.891103209236532	9.804408070871906	0.002181933171897664	0.006856542697500525
Hypothalamic Neuron NT-GABA	Bhaduri, 2020; most directed	TXN	1.482951972162368	10.05648301904182	9.796745794650528	0.002190353070953771	0.006879464527065492
Hypothalamic Neuron NT-GABA	Bhaduri, 2020; most directed	DGKE	-2.64374151165167	5.071464409929286	9.77055182056589	0.002219390515645487	0.006967085172894307
Hypothalamic Neuron NT-GABA	Bhaduri, 2020; most directed	MED4	0.8885999951041853	7.25293234228539	9.752840635726168	0.002239248650804456	0.007025815068643138
Hypothalamic Neuron NT-GABA	Bhaduri, 2020; most directed	POLR2I	0.7992891696716891	8.061002492521746	9.73750405181272	0.002256592099202584	0.00707659872258912
Hypothalamic Neuron NT-GABA	Bhaduri, 2020; most directed	PET117	1.487572232799124	4.767300497525219	9.723160480173878	0.002272937761775026	0.007123844826337864
Hypothalamic Neuron NT-GABA	Bhaduri, 2020; most directed	KDM6B	-1.210480276370183	6.117737231990053	9.722241570493015	0.002273989079873228	0.007123844826337864
Hypothalamic Neuron NT-GABA	Bhaduri, 2020; most directed	CNST	-1.437057927661975	5.26843747387448	9.71967610311228	0.002276926864027898	0.007129393951300468
Hypothalamic Neuron NT-GABA	Bhaduri, 2020; most directed	MINPP1	-1.36446978848581	5.288863406651109	9.718299465694363	0.002278504898524547	0.007130681996816196
Hypothalamic Neuron NT-GABA	Bhaduri, 2020; most directed	TMED3	1.161394828545653	6.832345209059386	9.700160296884581	0.002299403251346054	0.007192401572275886
Hypothalamic Neuron NT-GABA	Bhaduri, 2020; most directed	BTG2	-2.127476034578251	5.525002937356245	9.698228087980775	0.002301640973337232	0.007195718480325913
Hypothalamic Neuron NT-GABA	Bhaduri, 2020; most directed	EBNA1BP2	1.09576886112298	6.737316088493989	9.690725201548622	0.00231035146622684	0.007219257751318224
Hypothalamic Neuron NT-GABA	Bhaduri, 2020; most directed	C1orf216	1.310561359388147	5.555911043340219	9.681287338798363	0.002321356599277113	0.007249939465907876
Hypothalamic Neuron NT-GABA	Bhaduri, 2020; most directed	ADAM10	-1.416588075438739	5.644517735461027	9.63981526874062	0.002370359123259156	0.007396022436736319
Hypothalamic Neuron NT-GABA	Bhaduri, 2020; most directed	SLC35A5	-1.834660214399342	5.212153280970342	9.639654586593322	0.002370551039523307	0.007396022436736319
Hypothalamic Neuron NT-GABA	Bhaduri, 2020; most directed	ST8SIA1	-1.258656702878969	5.591157681313108	9.636868375069401	0.002373881392903592	0.0074026342211361
Hypothalamic Neuron NT-GABA	Bhaduri, 2020; most directed	CHD2	-1.333114431192543	7.902800277706092	9.635039369666327	0.002376070218894048	0.007404815701963786
Hypothalamic Neuron NT-GABA	Bhaduri, 2020; most directed	GADD45GIP1	0.9907481700524877	8.075834024737782	9.633516712881708	0.002377894013551063	0.007404815701963786
Hypothalamic Neuron NT-GABA	Bhaduri, 2020; most directed	NFE2L1	1.332704364425172	6.009223889190705	9.633248421840186	0.002378215514226916	0.007404815701963786
Hypothalamic Neuron NT-GABA	Bhaduri, 2020; most directed	NSFL1C	0.9490620898201234	7.061536576025799	9.614417052096487	0.002400893885189888	0.007471620889144907
Hypothalamic Neuron NT-GABA	Bhaduri, 2020; most directed	MRPL13	0.9474953323575642	6.779740479850179	9.61276887773904	0.002402889329746746	0.007474025233288606
Hypothalamic Neuron NT-GABA	Bhaduri, 2020; most directed	GOLIM4	-1.569594462543023	5.667876197303646	9.6043734164854	0.002413080255272844	0.007501905656270409
Hypothalamic Neuron NT-GABA	Bhaduri, 2020; most directed	CINP	1.201125268919121	5.402962545505018	9.59305211487928	0.002426893275924395	0.007541012558439198
Hypothalamic Neuron NT-GABA	Bhaduri, 2020; most directed	CORO1C	-1.095518370981027	6.434484805738668	9.578145615861875	0.002445204865365401	0.007594050882679538
Hypothalamic Neuron NT-GABA	Bhaduri, 2020; most directed	ERP29	0.8026545251067988	8.053654705719689	9.566070135551564	0.002460143048372338	0.007636563896217232
Hypothalamic Neuron NT-GABA	Bhaduri, 2020; most directed	ARPP21	-2.042121515131133	5.215849943909569	9.55657458019059	0.002471955689524761	0.007669336636738752
Hypothalamic Neuron NT-GABA	Bhaduri, 2020; most directed	TBC1D16	-1.398974393945061	5.529347860190309	9.551993736314268	0.002477675215974877	0.007683181593119455
Hypothalamic Neuron NT-GABA	Bhaduri, 2020; most directed	LMNB1	-1.426557338975532	5.713358289875588	9.543488293147725	0.002488331076712146	0.007712312140397887
Hypothalamic Neuron NT-GABA	Bhaduri, 2020; most directed	PPP2R5B	1.333508600272622	6.143783898353901	9.537476109541041	0.002495891778485813	0.007731824911355951
Hypothalamic Neuron NT-GABA	Bhaduri, 2020; most directed	MDM4	-1.506737842924417	6.689866931277452	9.520916605433683	0.002516838992395238	0.007792765917689816
Hypothalamic Neuron NT-GABA	Bhaduri, 2020; most directed	ECH1	0.9651535921458538	7.429329715159781	9.517812708280486	0.002520785427041056	0.007801033179784778
Hypothalamic Neuron NT-GABA	Bhaduri, 2020; most directed	FAM169A	-1.730728258917015	5.246812591481799	9.502452101799685	0.002540409632520397	0.007857785260103575
Hypothalamic Neuron NT-GABA	Bhaduri, 2020; most directed	SST	3.191427001353236	8.07538398917424	9.49456653805053	0.002550545034704864	0.007885144791156361
Hypothalamic Neuron NT-GABA	Bhaduri, 2020; most directed	TUB	-1.774838753833942	5.120482475927553	9.486306219412906	0.002561206794286917	0.007909488641023981
Hypothalamic Neuron NT-GABA	Bhaduri, 2020; most directed	COX16	1.376002403004359	6.851502569285693	9.48623732554671	0.002561295909787892	0.007909488641023981
Hypothalamic Neuron NT-GABA	Bhaduri, 2020; most directed	COCH	-1.659473660986049	5.549308633353578	9.485459996118902	0.00256230162127413	0.007909488641023981
Hypothalamic Neuron NT-GABA	Bhaduri, 2020; most directed	BTRC	-1.51366828209658	5.792391210866198	9.469790328880162	0.002582662079996259	0.007968314302340806
Hypothalamic Neuron NT-GABA	Bhaduri, 2020; most directed	FOXK2	-1.607314566027436	5.575444851935695	9.46705888331254	0.002586228220693529	0.007975291061997401
Hypothalamic Neuron NT-GABA	Bhaduri, 2020; most directed	PDIA3	0.9600829221424975	7.917481037642638	9.436930458141498	0.002625901760880882	0.008093550964449798
Hypothalamic Neuron NT-GABA	Bhaduri, 2020; most directed	DDX19A	1.467120041187312	5.024632000927388	9.428049614651018	0.002637715435805613	0.008125865294175355
Hypothalamic Neuron NT-GABA	Bhaduri, 2020; most directed	TCAF1	1.507841877906752	6.644837893098731	9.54317615821281	0.002644335463867122	0.008142155342647785
Hypothalamic Neuron NT-GABA	Bhaduri, 2020; most directed	PFDN6	1.000517066678664	6.534632570041123	9.421580033029258	0.002646356013492741	0.008144273894495284
Hypothalamic Neuron NT-GABA	Bhaduri, 2020; most directed	GNG2	-1.227101645114311	7.893792316496674	9.414797388266903	0.002655446027487352	0.008168135943634976
Hypothalamic Neuron NT-GABA	Bhaduri, 2020; most directed	MYT1	-1.253798786396521	5.320284692850501	9.409611777657915	0.002662417412855436	0.008185460375941863
Hypothalamic Neuron NT-GABA	Bhaduri, 2020; most directed	SLU7	0.9006429451853155	6.504020616936072	9.408534087143448	0.002663868594100363	0.00818580434748186
Hypothalamic Neuron NT-GABA	Bhaduri, 2020; most directed	IGF2BP1	-1.584367192304203	5.266246221094046	9.407347439784603	0.002665467435697309	0.008186601490945706
Hypothalamic Neuron NT-GABA	Bhaduri, 2020; most directed	SMC5	-1.211113156274111	5.930588410821307	9.394948542362417	0.002682232477461234	0.008233955249745387
Hypothalamic Neuron NT-GABA	Bhaduri, 2020; most directed	MTUS1	-1.197886835265094	5.843743931484397	9.384706496358406	0.002696163083234217	0.008272564640927477
Hypothalamic Neuron NT-GABA	Bhaduri, 2020; most directed	CCDC25	0.9897419808183221	6.378278145474358	9.38148485114358	0.002700560364554135	0.00828189912100094
Hypothalamic Neuron NT-GABA	Bhaduri, 2020; most directed	BCCIP	0.9586932977258951	6.087593287470792	9.380278390346012	0.002702208985808201	0.008282799057803273
Hypothalamic Neuron NT-GABA	Bhaduri, 2020; most directed	PPIE	1.006063733763374	5.920702316689368	9.377365326627562	0.002706193945910129	0.008290855838297096
Hypothalamic Neuron NT-GABA	Bhaduri, 2020; most directed	RUFY3	-0.8249719648382793	8.51968491866422	9.366626546082857	0.002720936571663566	0.008331337531031439
Hypothalamic Neuron NT-GABA	Bhaduri, 2020; most directed	PBX1	-1.131513286477918	8.300565449730826	9.365757185671864	0.002722133679559847	0.008331337531031439
Hypothalamic Neuron NT-GABA	Bhaduri, 2020; most directed	LMO4	-1.594371960455054	7.674521447602744	9.352814301351671	0.00274002033744777	0.008378389121437027
Hypothalamic Neuron NT-GABA	Bhaduri, 2020; most directed	CTNNB1	-1.66279550088224	7.789457120911813	9.35264964407196	0.002740248667171567	0.008378389121437027
Hypothalamic Neuron NT-GABA	Bhaduri, 2020; most directed	MAP1LC3A	1.248254141025244	8.051263876932781	9.350360303946186	0.002743425320046412	0.008383907778061835
Hypothalamic Neuron NT-GABA	Bhaduri, 2020; most directed	PTPRF	1.058299670199047	6.197374707237626	9.342260734141156	0.002754694653778929	0.008414139792052381
Hypothalamic Neuron NT-GABA	Bhaduri, 2020; most directed	IFT88	-1.43828073797252	5.301026776682004	9.320981415847143	0.002784529493567557	0.008501021111231221
Hypothalamic Neuron NT-GABA	Bhaduri, 2020; most directed	B2M	1.553168959159167	6.756303115074397	9.316563644328124	0.00279076509664069	0.008515804428690911
Hypothalamic Neuron NT-GABA	Bhaduri, 2020; most directed	RB1	-1.267039651170395	5.608197745053143	9.31254567670799	0.002796448880074884	0.00852888999751382
Hypothalamic Neuron NT-GABA	Bhaduri, 2020; most directed	HNRNPH1	-1.340531582089695	8.502194162352016	9.293994625313164	0.00282284615237788	0.008605105078969378
Hypothalamic Neuron NT-GABA	Bhaduri, 2020; most directed	BCL10	-1.427162490673484	5.160587706719243	9.289975045154758	0.002828599597929859	0.008618345335267844
Hypothalamic Neuron NT-GABA	Bhaduri, 2020; most directed	SEC23A	-1.30928797317578	5.98574732941389	9.286355868574658	0.002833790263744322	0.008629858541108766
Hypothalamic Neuron NT-GABA	Bhaduri, 2020; most directed	ZSCAN9	-1.192572264177908	5.401063944245677	9.2783053211167	0.002845371690741106	0.008656462743984518
Hypothalamic Neuron NT-GABA	Bhaduri, 2020; most directed	KATNAL1	-1.157347066871592	5.659429499991831	9.278221991555755	0.002845491822466212	0.008656462743984518
Hypothalamic Neuron NT-GABA	Bhaduri, 2020; most directed	TBC1D22A	-1.472895177811472	4.950415195781821	9.277331990363356	0.002846775215217422	0.008656462743984518
Hypothalamic Neuron NT-GABA	Bhaduri, 2020; most directed	C11orf49	-0.8909935924808738	6.772011150844558	9.273191617556563	0.002852753532384065	0.00867032799101512
Hypothalamic Neuron NT-GABA	Bhaduri, 2020; most directed	COPA	-1.082467376749294	6.532832136301033	9.266720888977916	0.002862122595430825	0.008692642973899097
Hypothalamic Neuron NT-GABA	Bhaduri, 2020; most directed	MED10	0.9403917069218258	7.654745081367961	9.266157269849394	0.002862940167941571	0.008692642973899097
Hypothalamic Neuron NT-GABA	Bhaduri, 2020; most directed	ASPSCR1	1.089546917072023	5.277444247330171	9.257656745890525	0.002875300060383903	0.008725836131611923
Hypothalamic Neuron NT-GABA	Bhaduri, 2020; most directed	CLIC4	-1.51236944382719	5.632182642141514	9.240042119125334	0.002901087377164098	0.008782291257665659
Hypothalamic Neuron NT-GABA	Bhaduri, 2020; most directed	BTBD1	-1.593546016560479	5.266561962946861	9.240081974345308	0.002901028761943116	0.008782291257665659
Hypothalamic Neuron NT-GABA	Bhaduri, 2020; most directed	CACNG4	-1.818352763906237	5.60073035090887	9.241336703763753	0.002899184050730208	0.008782291257665659
Hypothalamic Neuron NT-GABA	Bhaduri, 2020; most directed	KIF1B	-1.05284708974575	8.203500509854544	9.24261120091634	0.002897311514673283	0.008782291257665659
Hypothalamic Neuron NT-GABA	Bhaduri, 2020; most directed	UBTD2	-1.372062254009239	5.690425764260145	9.243539391860688	0.002895948568476283	0.008782291257665659
Hypothalamic Neuron NT-GABA	Bhaduri, 2020; most directed	DNAJC5	1.05645915020379	5.641612254145723	9.238467678750935	0.002903403889430912	0.00878495275851571
Hypothalamic Neuron NT-GABA	Bhaduri, 2020; most directed	UPP1	1.810848774650019	4.954069587414678	9.237057786194436	0.002905479916665977	0.008786884339763707
Hypothalamic Neuron NT-GABA	Bhaduri, 2020; most directed	BRD1	-2.710809704607843	5.580676381048623	9.23487163457546	0.002908701989794959	0.008792278220389116
Hypothalamic Neuron NT-GABA	Bhaduri, 2020; most directed	FBXW7	-1.079546247905393	6.512131126550071	9.225085114899132	0.002923171125189826	0.008829559240211624
Hypothalamic Neuron NT-GABA	Bhaduri, 2020; most directed	HECTD2	-1.457142485697372	5.647714133687322	9.224576771814172	0.002923924722216677	0.008829559240211624
Hypothalamic Neuron NT-GABA	Bhaduri, 2020; most directed	UQCRB	1.123285317795573	9.46408685036442	9.219253408082919	0.002931828422658941	0.008849054478662442
Hypothalamic Neuron NT-GABA	Bhaduri, 2020; most directed	ABCD3	-1.49457729216114	5.254354096358789	9.216023911635482	0.002936634048003212	0.008859184255377904
Hypothalamic Neuron NT-GABA	Bhaduri, 2020; most directed	CTNND1	-1.289503171364216	5.798706271451613	9.209719858922288	0.002946038150483812	0.008883169795637426
Hypothalamic Neuron NT-GABA	Bhaduri, 2020; most directed	PRMT1	0.8265941245020915	8.40831653753699	9.20393738676559	0.002954691480321735	0.008904868997892725
Hypothalamic Neuron NT-GABA	Bhaduri, 2020; most directed	MRPS10	0.957542561946382	6.154893907249057	9.200808849346574	0.002959384179693074	0.00891461611941058
Hypothalamic Neuron NT-GABA	Bhaduri, 2020; most directed	PCBD1	1.585043037885233	6.312860361520079	9.189636986429749	0.002976204391617245	0.008960684311842833
Hypothalamic Neuron NT-GABA	Bhaduri, 2020; most directed	ZNF738	-0.9948687712189357	6.663833218225728	9.188706609055856	0.002977609593807722	0.008960684311842833
Hypothalamic Neuron NT-GABA	Bhaduri, 2020; most directed	PITPNB	-0.976300810019422	6.467502569293722	9.178597804672439	0.002992921661411846	0.008998686311518544
Hypothalamic Neuron NT-GABA	Bhaduri, 2020; most directed	CPD	-1.441341567404971	5.051019453697849	9.178426298651964	0.002993182145176243	0.008998686311518544
Hypothalamic Neuron NT-GABA	Bhaduri, 2020; most directed	UBA6	-1.079021714237207	6.430539199443985	9.175314518742947	0.002997912385343957	0.00900847615497653
Hypothalamic Neuron NT-GABA	Bhaduri, 2020; most directed	GRB10	-1.311665205909482	5.5582539473418	9.169834571032755	0.003006261240143673	0.009026461713679398
Hypothalamic Neuron NT-GABA	Bhaduri, 2020; most directed	GNB1	-1.235439709235828	8.027066107513566	9.169447769692969	0.003006851447815977	0.009026461713679398
Hypothalamic Neuron NT-GABA	Bhaduri, 2020; most directed	CCDC85B	1.226617830729697	6.691610054889587	9.155071748847247	0.003028872296077516	0.00908810381621295
Hypothalamic Neuron NT-GABA	Bhaduri, 2020; most directed	FBXO34	-1.427763202663707	5.562162909081032	9.152927039333388	0.003032171735897329	0.009093539573014954
Hypothalamic Neuron NT-GABA	Bhaduri, 2020; most directed	GALNT2	-1.33320240081458	5.385620796919755	9.140290523751888	0.003051687243298515	0.009147578436017914
Hypothalamic Neuron NT-GABA	Bhaduri, 2020; most directed	RAB11A	-0.7786357934633689	8.011917945059094	9.136843037886589	0.003057033903131287	0.009159113341146287
Hypothalamic Neuron NT-GABA	Bhaduri, 2020; most directed	MAPK1IP1L	-0.846554050716045	6.566393844973534	9.134237365899656	0.003061081413078596	0.009166746495216257
Hypothalamic Neuron NT-GABA	Bhaduri, 2020; most directed	SMG7	-1.390869107035881	5.672394959055689	9.12657619093825	0.00307301390340823	0.00919462046318876
Hypothalamic Neuron NT-GABA	Bhaduri, 2020; most directed	AK2	1.20410324990777	5.345263542025746	9.126329986137177	0.003073398168569149	0.00919462046318876
Hypothalamic Neuron NT-GABA	Bhaduri, 2020; most directed	COMTD1	1.435812861181831	5.421747335614183	9.123484864171042	0.003077842300378024	0.009203411027353463
Hypothalamic Neuron NT-GABA	Bhaduri, 2020; most directed	SERTAD4	-2.574345802837098	4.761687888197504	9.129208850379706	0.003083695517533912	0.00921640440252678
Hypothalamic Neuron NT-GABA	Bhaduri, 2020; most directed	CTSB	1.163599402105227	6.302247430869513	10.75077718627816	0.00308727488763417	0.009222592430703835
Hypothalamic Neuron NT-GABA	Bhaduri, 2020; most directed	RAB6A	-0.8963796572683752	7.66401543821003	9.109585009451123	0.003099649578372659	0.00925503577089091
Hypothalamic Neuron NT-GABA	Bhaduri, 2020; most directed	URI1	-1.853310526200242	6.531571334022774	9.099427872488137	0.003115685660450943	0.009298374392908282
Hypothalamic Neuron NT-GABA	Bhaduri, 2020; most directed	EXOSC7	0.95498247678344	6.142992691350263	9.093735074995024	0.003124710831137115	0.00932075773543682
Hypothalamic Neuron NT-GABA	Bhaduri, 2020; most directed	RP9	1.293989986596401	5.71600552756588	9.063094651834788	0.003173752289544558	0.009462426338388459
Hypothalamic Neuron NT-GABA	Bhaduri, 2020; most directed	PCDH9-AS1	-2.826212033342504	4.576922249689376	9.058005452689676	0.003229901767710557	0.00962513876365038
Hypothalamic Neuron NT-GABA	Bhaduri, 2020; most directed	HIF1A	-1.113770216508543	6.495563760519794	9.02327696739741	0.003238670891284128	0.009646567489049022
Hypothalamic Neuron NT-GABA	Bhaduri, 2020; most directed	ENDOV	0.9202187798851905	6.031998286814639	9.013066741250746	0.003255537175615397	0.009692081450249053
Hypothalamic Neuron NT-GABA	Bhaduri, 2020; most directed	NDUFV2	0.9855356871811137	7.848546512659558	9.00843493655046	0.003263218303376794	0.009710219216279925
Hypothalamic Neuron NT-GABA	Bhaduri, 2020; most directed	NDUFB7	0.8705795428500828	8.464858151160671	9.00599194892254	0.00326727714523776	0.009717565893767974
Hypothalamic Neuron NT-GABA	Bhaduri, 2020; most directed	SCAMP4	1.528207151211608	4.770852993304855	8.991866282698018	0.00329084820218501	0.009782910608830147
Hypothalamic Neuron NT-GABA	Bhaduri, 2020; most directed	CDC42SE1	-1.40907883507355	6.233349626509257	8.985639142008722	0.003301294872312348	0.009809195070283456
Hypothalamic Neuron NT-GABA	Bhaduri, 2020; most directed	TMSB10	1.035434087190243	12.88603644367646	8.971909805151268	0.003324448268645765	0.009869274787008622
Hypothalamic Neuron NT-GABA	Bhaduri, 2020; most directed	GNAZ	1.108547739494213	5.731418893296147	8.971734942094974	0.003324744238620869	0.009869274787008622
Hypothalamic Neuron NT-GABA	Bhaduri, 2020; most directed	NDUFA10	0.8069456955698797	6.997087514984597	8.957897846644478	0.003348251034315021	0.009930878160546174
Hypothalamic Neuron NT-GABA	Bhaduri, 2020; most directed	THOC5	-1.268856460712053	5.147901747267277	8.957390407986745	0.003349116335136519	0.009930878160546174
Hypothalamic Neuron NT-GABA	Bhaduri, 2020; most directed	DYNLT1	0.7913787390576703	8.915944993812927	8.956654566284348	0.003350371526021959	0.009930878160546174
Hypothalamic Neuron NT-GABA	Bhaduri, 2020; most directed	DCUN1D4	-1.200768796428461	5.777156401622349	8.949648119540582	0.00336234738300158	0.00996071349271756
Hypothalamic Neuron NT-GABA	Bhaduri, 2020; most directed	ILKAP	-0.9611950338017026	6.002391810442197	8.948860469933848	0.003363696441258025	0.00996071349271756
Hypothalamic Neuron NT-GABA	Bhaduri, 2020; most directed	CAPRIN1	-0.9971488171288724	7.228602320752786	8.940657165326884	0.003377780004847292	0.009992735425763141
Hypothalamic Neuron NT-GABA	Bhaduri, 2020; most directed	UBA2	-0.9802505056426901	7.304341608503681	8.940776861347882	0.003377574072116797	0.009992735425763141
Hypothalamic Neuron NT-GABA	Bhaduri, 2020; most directed	MRPL37	1.109593329674152	5.663186097315815	8.938759098521983	0.003381047292732507	0.009997562193120988
Hypothalamic Neuron NT-GABA	Bhaduri, 2020; most directed	UHMK1	-1.804614741009176	5.158515007423095	8.935794936449359	0.003386156254785236	0.0100078273835819
Hypothalamic Neuron NT-GABA	Bhaduri, 2020; most directed	PTPN9	-1.486536796051143	4.970706465402998	8.928588281729784	0.003398610725423096	0.0100397819012982
Hypothalamic Neuron NT-GABA	Bhaduri, 2020; most directed	GHITM	0.8866947529466255	8.267852027700656	8.923955500846931	0.003406641997002432	0.01005864535540042
Hypothalamic Neuron NT-GABA	Bhaduri, 2020; most directed	NDUFA5	0.8287856709437642	9.083604788224543	8.920711086576997	0.003412278086108595	0.01007042185528524
Hypothalamic Neuron NT-GABA	Bhaduri, 2020; most directed	CPNE4	-4.188444846934615	4.413260413769596	8.920957385189862	0.003427644174528272	0.0101108886074888
Hypothalamic Neuron NT-GABA	Bhaduri, 2020; most directed	CAMK4	-1.392960528917648	5.731349059395651	8.909139974547228	0.003432457493785113	0.01012020270237077
Hypothalamic Neuron NT-GABA	Bhaduri, 2020; most directed	TPM1	1.04794112025469	7.152703162688048	8.898362313216163	0.003451363910258263	0.01016947599811553
Hypothalamic Neuron NT-GABA	Bhaduri, 2020; most directed	TMX4	-1.108736195552569	6.857600849065245	8.897718231815032	0.003452497168862848	0.01016947599811553
Hypothalamic Neuron NT-GABA	Bhaduri, 2020; most directed	NOLC1	1.118081263275408	6.306902917558054	8.895144739346843	0.003457029051151958	0.01017791982689825
Hypothalamic Neuron NT-GABA	Bhaduri, 2020; most directed	PURG	-1.675192977744479	5.275299063034331	8.89150674008349	0.003463445986936524	0.01019190268279058
Hypothalamic Neuron NT-GABA	Bhaduri, 2020; most directed	TUBA1B	1.1829128933596	9.977551987503672	8.88438391997713	0.003476045280842514	0.01022405618696316
Hypothalamic Neuron NT-GABA	Bhaduri, 2020; most directed	DTNA	-1.380801342919418	6.358361601351438	8.873684331618374	0.003495060324722574	0.01027040757614514
Hypothalamic Neuron NT-GABA	Bhaduri, 2020; most directed	RNF168	-1.429179671107818	5.588960409586183	8.8736256644219	0.00349516488193421	0.01027040757614514
Hypothalamic Neuron NT-GABA	Bhaduri, 2020; most directed	M6PR	1.187857039909644	5.498228803866932	8.871923278827	0.003498200294988221	0.01027438741132533
Hypothalamic Neuron NT-GABA	Bhaduri, 2020; most directed	TET1	-1.501534618148595	5.92460846232061	8.860712653004567	0.003518257281753932	0.01032833261579252
Hypothalamic Neuron NT-GABA	Bhaduri, 2020; most directed	PET100	1.731077259563965	7.742232452430264	8.866347631295522	0.003529776318794332	0.01035717372082139
Hypothalamic Neuron NT-GABA	Bhaduri, 2020; most directed	PPM1B	-1.083736105049401	6.358286067091607	8.842161693035276	0.003551707915391223	0.01041541463140565
Hypothalamic Neuron NT-GABA	Bhaduri, 2020; most directed	EPHA3	-1.805210439657933	5.533397036904131	8.841430384705408	0.003553033296217406	0.01041541463140565
Hypothalamic Neuron NT-GABA	Bhaduri, 2020; most directed	POP4	1.123287383193137	5.32979986190171	8.836791985307501	0.003561451554573855	0.01043508720112915
Hypothalamic Neuron NT-GABA	Bhaduri, 2020; most directed	ZC2HC1A	-0.7869254149391411	7.933490580141411	8.835650493851638	0.003563526408035495	0.01043616358692522
Hypothalamic Neuron NT-GABA	Bhaduri, 2020; most directed	THYN1	0.9806301277399456	6.673689140632511	8.810412706477175	0.003609720401210432	0.01056638462270027
Hypothalamic Neuron NT-GABA	Bhaduri, 2020; most directed	CCDC43	1.008845571070011	5.706032275949742	8.80641020097285	0.003617102963259705	0.01057786282844178
Hypothalamic Neuron NT-GABA	Bhaduri, 2020; most directed	MTSS1	-1.068750625213201	7.139511228656846	8.806866295486978	0.003616260917689639	0.01057786282844178
Hypothalamic Neuron NT-GABA	Bhaduri, 2020; most directed	SLC30A7	-1.597098807704122	4.967417799487379	8.794840319595199	0.003638531181394982	0.01063543882385755
Hypothalamic Neuron NT-GABA	Bhaduri, 2020; most directed	COMMD6	0.87757377559982	9.564638563476814	8.781626942469824	0.003663163583867333	0.01070232113986479
Hypothalamic Neuron NT-GABA	Bhaduri, 2020; most directed	PRKD3	-1.721400402989889	4.90293068190999	8.772730583989231	0.003679845078972538	0.01074592122440523
Hypothalamic Neuron NT-GABA	Bhaduri, 2020; most directed	SF3B5	0.7353577448718959	7.908920184938006	8.769083866547959	0.003686705648111441	0.01076081419353253
Hypothalamic Neuron NT-GABA	Bhaduri, 2020; most directed	FAU	0.8376465381487727	10.85217848256506	8.767310026710213	0.00369004754365589	0.01076542748774453
Hypothalamic Neuron NT-GABA	Bhaduri, 2020; most directed	NYAP1	-1.570634495343169	5.127001295325263	8.764389732167968	0.003695556159835618	0.01077635460349012
Hypothalamic Neuron NT-GABA	Bhaduri, 2020; most directed	CELF5	-1.00774061384264	7.556713637127949	8.762614141593854	0.003698909643889399	0.01078098986335337
Hypothalamic Neuron NT-GABA	Bhaduri, 2020; most directed	GAMT	1.280327222761892	5.988191163325133	8.759439194351398	0.003704913865716975	0.01079334296818978
Hypothalamic Neuron NT-GABA	Bhaduri, 2020; most directed	NDUFB3	0.9553399995879946	7.680955649170393	8.754855351304307	0.003713600235935963	0.01081349435066251
Hypothalamic Neuron NT-GABA	Bhaduri, 2020; most directed	TOX2	-1.737040714783424	5.450441988604166	8.750041152029985	0.003745163611724971	0.01090020952136334
Hypothalamic Neuron NT-GABA	Bhaduri, 2020; most directed	UBE2V1	1.855009966843437	4.647599259423533	8.735644213038913	0.003750234567473738	0.01090977328719633
Hypothalamic Neuron NT-GABA	Bhaduri, 2020; most directed	PCSK1	1.938931619388474	5.865758399517427	8.730011285823162	0.003761046743597788	0.01093602173970965
Hypothalamic Neuron NT-GABA	Bhaduri, 2020; most directed	SNAP91	-1.161067030555154	6.366046210541151	8.726772057341657	0.003767278877790451	0.01094893414220411
Hypothalamic Neuron NT-GABA	Bhaduri, 2020; most directed	DDX41	1.149304985472666	5.65612865089687	8.722916201483807	0.003774711274278581	0.01096532096406402
Hypothalamic Neuron NT-GABA	Bhaduri, 2020; most directed	ARID1A	-1.032910797197014	6.855850472184271	8.711865233624286	0.003796096651937941	0.01102021116856116
Hypothalamic Neuron NT-GABA	Bhaduri, 2020; most directed	DHCR7	1.38717550914412	5.647385012046471	8.711290218632787	0.003797212814298072	0.01102021116856116
Hypothalamic Neuron NT-GABA	Bhaduri, 2020; most directed	ZYG11B	-0.9835148519921113	6.342114183890253	8.69955800356699	0.003820060351840816	0.01108125717629381
Hypothalamic Neuron NT-GABA	Bhaduri, 2020; most directed	IGFBP2	2.258030474975563	8.880194126600863	8.687828343690052	0.003843044800996194	0.01114264223135139
Hypothalamic Neuron NT-GABA	Bhaduri, 2020; most directed	TUBG1	1.163465035021044	5.883972206341118	8.686549994283869	0.003845558358579994	0.01114464328479892
Hypothalamic Neuron NT-GABA	Bhaduri, 2020; most directed	FNBP4	-1.141943291212922	6.873194716982004	8.679330103751543	0.003859786380283821	0.01118057552431029
Hypothalamic Neuron NT-GABA	Bhaduri, 2020; most directed	FRA10AC1	0.9580272593987154	6.30514206258449	8.667545307114867	0.003883127181042205	0.01124285804383229
Hypothalamic Neuron NT-GABA	Bhaduri, 2020; most directed	RFX4	-1.68960619641669	5.694930738357922	8.655792344984848	0.003906550081004311	0.01130531917381551
Hypothalamic Neuron NT-GABA	Bhaduri, 2020; most directed	SUMO3	0.9691437200924745	7.314616516793341	8.648960261174835	0.003920232978978518	0.01133418352295019
Hypothalamic Neuron NT-GABA	Bhaduri, 2020; most directed	TNNI1	3.79542389497345	4.865227767599262	8.649785414418675	0.003918577786650617	0.01133418352295019
Hypothalamic Neuron NT-GABA	Bhaduri, 2020; most directed	ARMC10	1.239064970783805	5.772005060627811	8.647807849361467	0.003922545834255271	0.01133550833993769
Hypothalamic Neuron NT-GABA	Bhaduri, 2020; most directed	PBRM1	-0.8677211065329091	7.298911190698911	8.63865315012193	0.003940969156502311	0.01138336648607851
Hypothalamic Neuron NT-GABA	Bhaduri, 2020; most directed	GABRB1	-2.312412996397779	5.088837225111777	8.603714832862568	0.004012105668373184	0.01158336790037643
Hypothalamic Neuron NT-GABA	Bhaduri, 2020; most directed	NMD3	-1.205859582819548	5.54975614955228	8.60179825714724	0.004016046082390257	0.01158926990347935
Hypothalamic Neuron NT-GABA	Bhaduri, 2020; most directed	HS2ST1	-1.280487670209518	5.248046475725896	8.595722494915492	0.004028564075266746	0.01161659707965048
Hypothalamic Neuron NT-GABA	Bhaduri, 2020; most directed	FOXP1	-2.080947481309371	7.015827515560653	8.595357651198636	0.004029317049878766	0.01161659707965048
Hypothalamic Neuron NT-GABA	Bhaduri, 2020; most directed	KLHDC9	1.188002869594392	5.405888692614096	8.591895395717453	0.004036469786155266	0.01163173188730834
Hypothalamic Neuron NT-GABA	Bhaduri, 2020; most directed	GNG8	-2.365569114342535	4.864362720984317	8.59852093954308	0.004052434414503489	0.01167223333715614
Hypothalamic Neuron NT-GABA	Bhaduri, 2020; most directed	GFPT1	-1.217751377981744	6.559404943606444	8.574003419300064	0.004073642654058644	0.01172779269976751
Hypothalamic Neuron NT-GABA	Bhaduri, 2020; most directed	POU2F2	-1.142683803104614	7.249603927759613	8.571582500598568	0.00407869950547923	0.01173682268243364
Hypothalamic Neuron NT-GABA	Bhaduri, 2020; most directed	GPS2	-1.437661052897896	5.337390837244879	8.562707822191989	0.004097292572143614	0.01177923433722567
Hypothalamic Neuron NT-GABA	Bhaduri, 2020; most directed	CGRRF1	1.141293973240589	5.396865831422606	8.563102486817534	0.004096463865607793	0.01177923433722567
Hypothalamic Neuron NT-GABA	Bhaduri, 2020; most directed	SCD	1.388145419173188	6.736693762217217	8.549068375695846	0.004126038964531106	0.0118563000240781
Hypothalamic Neuron NT-GABA	Bhaduri, 2020; most directed	SNRPC	0.8013123450245534	7.632724243895048	8.539757901157193	0.004145781194827993	0.01190743170243829
Hypothalamic Neuron NT-GABA	Bhaduri, 2020; most directed	ABI1	-1.229551695162835	5.608677317187287	8.528207617029889	0.004170408448134323	0.01197253942461107
Hypothalamic Neuron NT-GABA	Bhaduri, 2020; most directed	WDR45B	0.9560126424446443	6.911782583798231	8.513962933363647	0.004200988850537183	0.01205343920509287
Hypothalamic Neuron NT-GABA	Bhaduri, 2020; most directed	CTBP2	-1.087054177874966	6.906383704702889	8.512731537517856	0.004203643256210935	0.01205343920509287
Hypothalamic Neuron NT-GABA	Bhaduri, 2020; most directed	FCF1	1.437576071723375	4.793711783419633	8.512332106689684	0.004204504644184882	0.01205343920509287
Hypothalamic Neuron NT-GABA	Bhaduri, 2020; most directed	BIN1	1.113712059378805	6.347719780659193	8.48441684401364	0.004265158859146757	0.01222158975485465
Hypothalamic Neuron NT-GABA	Bhaduri, 2020; most directed	ZNF605	1.889599736628806	5.013580844443616	8.47996336173259	0.004274918650164185	0.01223813853640236
Hypothalamic Neuron NT-GABA	Bhaduri, 2020; most directed	ASPH	1.10718472522211	6.506827727510387	8.479954190750343	0.004274938772123535	0.01223813853640236
Hypothalamic Neuron NT-GABA	Bhaduri, 2020; most directed	CHGA	1.456388916038077	6.72759010080778	8.472392091366187	0.004291564043224554	0.01227998100757887
Hypothalamic Neuron NT-GABA	Bhaduri, 2020; most directed	SNHG8	1.174130743454095	7.227023613827112	8.468919503679919	0.00429922088757033	0.01229613386281229
Hypothalamic Neuron NT-GABA	Bhaduri, 2020; most directed	MAPK1	-1.068595888365562	6.042133387309359	8.442237769631097	0.004358525283176255	0.01245991886378544
Hypothalamic Neuron NT-GABA	Bhaduri, 2020; most directed	SCP2	0.9029418663674575	7.113837777338189	8.43609036932203	0.004372308244128751	0.01249347732029683
Hypothalamic Neuron NT-GABA	Bhaduri, 2020; most directed	SLC39A3	1.128460838853116	5.955190871904916	8.430244799431527	0.004385456244660458	0.01252519091932931
Hypothalamic Neuron NT-GABA	Bhaduri, 2020; most directed	WAC-AS1	1.493953285665988	5.800630853130285	8.436190503074068	0.004396795699049967	0.01254134348971086
Hypothalamic Neuron NT-GABA	Bhaduri, 2020; most directed	NDUFB8	1.46820826620135	8.738435313800728	8.424149433819991	0.004399209599417998	0.01254134348971086
Hypothalamic Neuron NT-GABA	Bhaduri, 2020; most directed	RPL41	2.567550586401364	10.89089753874317	8.424065609975697	0.004399399046703307	0.01254134348971086
Hypothalamic Neuron NT-GABA	Bhaduri, 2020; most directed	ZDHHC4	0.9669140861088036	6.021708528426324	8.424005657083756	0.004399534549269208	0.01254134348971086
Hypothalamic Neuron NT-GABA	Bhaduri, 2020; most directed	SFRP2	1.881651381259538	4.363053214354304	8.423193148884645	0.004401371365417178	0.01254134348971086
Hypothalamic Neuron NT-GABA	Bhaduri, 2020; most directed	SVOP	-1.566572042715675	5.188249413342296	8.407147989338178	0.00443780700107095	0.01263927138422444
Hypothalamic Neuron NT-GABA	Bhaduri, 2020; most directed	PPIP5K2	-0.9958765524162198	6.706162287134512	8.404827834256684	0.004443101381607098	0.0126484562852271
Hypothalamic Neuron NT-GABA	Bhaduri, 2020; most directed	NBR1	-1.226746601591655	5.44127730919407	8.385453106926976	0.004487568316999759	0.01276315381735809
Hypothalamic Neuron NT-GABA	Bhaduri, 2020; most directed	SYCE1L	1.447738267629742	5.043164865526886	8.385991697876959	0.004486326004122628	0.01276315381735809
Hypothalamic Neuron NT-GABA	Bhaduri, 2020; most directed	DPM2	1.068313384755382	5.95879359149422	8.378370338231809	0.00450393852990324	0.01280375455570633
Hypothalamic Neuron NT-GABA	Bhaduri, 2020; most directed	SREK1IP1	0.9506601263040783	6.972442150319962	8.370752692951534	0.004521613872258882	0.0128480260284734
Hypothalamic Neuron NT-GABA	Bhaduri, 2020; most directed	SCYL2	-1.172324102145741	5.86575320480148	8.366060005438264	0.004532538050971898	0.01287308204811349
Hypothalamic Neuron NT-GABA	Bhaduri, 2020; most directed	DNM1L	-0.9714921800664353	6.910191072710113	8.362366479419308	0.004541155444212483	0.01289156622156372
Hypothalamic Neuron NT-GABA	Bhaduri, 2020; most directed	GOT2	0.8806238564717385	6.168575471472043	8.358298595072803	0.004550665848412913	0.01291256716132764
Hypothalamic Neuron NT-GABA	Bhaduri, 2020; most directed	OSBPL6	-1.41865074660495	5.518036287523552	8.355740417339078	0.004556657212305782	0.01292356792650252
Hypothalamic Neuron NT-GABA	Bhaduri, 2020; most directed	BASP1	-1.552286738618765	10.99341583328893	8.354641112940042	0.004559234334565576	0.01292487952359221
Hypothalamic Neuron NT-GABA	Bhaduri, 2020; most directed	RSPO3	3.66283587446924	6.984578622056637	8.328576417433792	0.00462078159650263	0.01309328563645066
Hypothalamic Neuron NT-GABA	Bhaduri, 2020; most directed	ADAL	1.143770876504424	5.446739474940388	8.322750641041821	0.004634655176813393	0.01312651178900994
Hypothalamic Neuron NT-GABA	Bhaduri, 2020; most directed	WDR20	-1.215328365614119	5.444046127886461	8.315814677544925	0.004651228722382813	0.01316735060268817
Hypothalamic Neuron NT-GABA	Bhaduri, 2020; most directed	NCOA6	-1.194274947889201	5.842267757760393	8.31475276354961	0.004653771576638232	0.01316844994278374
Hypothalamic Neuron NT-GABA	Bhaduri, 2020; most directed	CHRM3	-1.920060679394799	4.75221956785624	8.310499307576453	0.004663971293544151	0.01319120432491525
Hypothalamic Neuron NT-GABA	Bhaduri, 2020; most directed	MYL12A	0.9446804317671523	6.083047856578601	8.299073626553477	0.004691484430576518	0.01326288290457154
Hypothalamic Neuron NT-GABA	Bhaduri, 2020; most directed	ERP44	-0.9610174971746632	6.368034031841293	8.283373146474199	0.004729565211393992	0.01336435625152107
Hypothalamic Neuron NT-GABA	Bhaduri, 2020; most directed	PIK3CA	-1.127094342347163	5.607575943081944	8.265446415968306	0.004773436566824078	0.01348209070999481
Hypothalamic Neuron NT-GABA	Bhaduri, 2020; most directed	TRIM9	-1.606068611553944	5.673874883794793	8.258000337496538	0.004791782493220501	0.01352765570372457
Hypothalamic Neuron NT-GABA	Bhaduri, 2020; most directed	RNF175	1.293371117450941	5.370845546974098	8.256159346557572	0.004796329622825484	0.01353424129949647
Hypothalamic Neuron NT-GABA	Bhaduri, 2020; most directed	RRBP1	1.61109811238512	5.341212489007258	8.243408603426074	0.004827945815372457	0.0136171688156698
Hypothalamic Neuron NT-GABA	Bhaduri, 2020; most directed	PPP3CB	-1.140705862572605	6.8775071707667	8.24055388347375	0.004835053723692587	0.01363092636494884
Hypothalamic Neuron NT-GABA	Bhaduri, 2020; most directed	OPA1	-1.25238541082806	5.841176755770158	8.23200178967624	0.004856412221363123	0.01368482779943357
Hypothalamic Neuron NT-GABA	Bhaduri, 2020; most directed	UBA52	0.8343637460794854	9.903771326692247	8.229179041332312	0.004863483307188027	0.01369843777582176
Hypothalamic Neuron NT-GABA	Bhaduri, 2020; most directed	FIBP	0.8629819967307624	7.227313563372924	8.217961634474554	0.004891688669499209	0.01377153438414517
Hypothalamic Neuron NT-GABA	Bhaduri, 2020; most directed	DPP6	-1.991373520673096	6.104269413586761	8.212552244882652	0.00490535057273829	0.01380363844409596
Hypothalamic Neuron NT-GABA	Bhaduri, 2020; most directed	ARPC3	0.7796142414372528	8.639484284742844	8.206414703361206	0.004920899268802837	0.01383846460154769
Hypothalamic Neuron NT-GABA	Bhaduri, 2020; most directed	BAZ1A	-1.52310805827871	5.801081106860242	8.205880539027527	0.004922254915537413	0.01383846460154769
Hypothalamic Neuron NT-GABA	Bhaduri, 2020; most directed	REM2	1.239684298849489	5.081550843039614	8.20259649631475	0.004930597920790246	0.01385554689281379
Hypothalamic Neuron NT-GABA	Bhaduri, 2020; most directed	HNRNPH3	-0.7308426707806858	8.322037297560902	8.17786137461347	0.004993908339657391	0.01402700724815532
Hypothalamic Neuron NT-GABA	Bhaduri, 2020; most directed	LEMD3	-1.447356562349981	5.188499572575046	8.176069313759001	0.004998527711877975	0.01403353301561699
Hypothalamic Neuron NT-GABA	Bhaduri, 2020; most directed	SOX2	-1.858334618222882	7.586936272125132	8.171885881934571	0.005009328492969747	0.01405625108681377
Hypothalamic Neuron NT-GABA	Bhaduri, 2020; most directed	VHL	-1.447331738547384	5.520852970320183	8.17115455973775	0.00501121909655877	0.01405625108681377
Hypothalamic Neuron NT-GABA	Bhaduri, 2020; most directed	MRPL20	0.6974193483100817	7.80128985802832	8.161513665378454	0.005036211682727585	0.01411987422239954
Hypothalamic Neuron NT-GABA	Bhaduri, 2020; most directed	SPAG7	0.876770331602953	7.010976838018526	8.159869510827006	0.005040486756260457	0.01412173537697846
Hypothalamic Neuron NT-GABA	Bhaduri, 2020; most directed	MPRIP	-1.373225633053032	6.032449589051645	8.159481384004323	0.005041496497474968	0.01412173537697846
Hypothalamic Neuron NT-GABA	Bhaduri, 2020; most directed	MICU3	-1.527916624034943	5.897278252248139	8.13652173315227	0.005101601456002626	0.01428354928955018
Hypothalamic Neuron NT-GABA	Bhaduri, 2020; most directed	NDUFB4	0.8527008141100493	8.677342721994927	8.108969584765273	0.005174708262750944	0.01448160114557407
Hypothalamic Neuron NT-GABA	Bhaduri, 2020; most directed	EIF4H	0.9769455378034722	6.890362837087171	8.104317257722292	0.005187159252322593	0.01450980199093624
Hypothalamic Neuron NT-GABA	Bhaduri, 2020; most directed	FUT11	1.50238931989421	4.758171192151792	8.087120532728447	0.005233452296406895	0.01463259855244234
Hypothalamic Neuron NT-GABA	Bhaduri, 2020; most directed	MESP1	1.592376987180289	5.707841983796213	8.076111192089826	0.005263313248350054	0.01470936011610221
Hypothalamic Neuron NT-GABA	Bhaduri, 2020; most directed	DDX17	-1.092811947908555	8.22630954633031	8.06813883332505	0.005285046875818475	0.01476334849405965
Hypothalamic Neuron NT-GABA	Bhaduri, 2020; most directed	DHX57	-1.283809617458115	5.143226685963359	8.060142715664426	0.005306938525624165	0.01481772876592732
Hypothalamic Neuron NT-GABA	Bhaduri, 2020; most directed	VDAC2	0.8176842593193563	8.940848042675116	8.058050350892106	0.005312682438229118	0.01482699317920382
Hypothalamic Neuron NT-GABA	Bhaduri, 2020; most directed	XPO1	-0.9464292121304337	6.948968259581322	8.05237836440084	0.00532828541303828	0.01486375191441806
Hypothalamic Neuron NT-GABA	Bhaduri, 2020; most directed	TSTD1	1.878332252060499	6.350519670034086	8.05091124894937	0.005332328987572171	0.01486824579016474
Hypothalamic Neuron NT-GABA	Bhaduri, 2020; most directed	TAF3	-1.176625247610549	5.811242882863194	8.047114867059642	0.005342807085191045	0.01489066890318635
Hypothalamic Neuron NT-GABA	Bhaduri, 2020; most directed	CSPP1	-1.229081790124528	5.863193495105807	8.044458548880526	0.00535015124445356	0.01490434111490436
Hypothalamic Neuron NT-GABA	Bhaduri, 2020; most directed	DDR1	-1.178094948539626	6.633480983660206	8.04341037251497	0.005353052103485263	0.01490562845398721
Hypothalamic Neuron NT-GABA	Bhaduri, 2020; most directed	EXOC2	-1.389930734218658	5.052163693078805	8.026237421389519	0.005400811137255176	0.01503176578820749
Hypothalamic Neuron NT-GABA	Bhaduri, 2020; most directed	MTPAP	-1.626424287708684	5.152742228656852	8.016254226435281	0.00542877741065319	0.01510272532267287
Hypothalamic Neuron NT-GABA	Bhaduri, 2020; most directed	UVRAG	-1.051729462561148	5.931935165121549	8.009566998689765	0.005447594324395036	0.01514817857629775
Hypothalamic Neuron NT-GABA	Bhaduri, 2020; most directed	ANAPC10	-1.275050290824914	5.390300439305832	8.003894867249358	0.005463607784968973	0.01517323489065229
Hypothalamic Neuron NT-GABA	Bhaduri, 2020; most directed	GLCE	-1.436292035054455	5.035724223701791	8.003802410415188	0.005463869210449637	0.01517323489065229
Hypothalamic Neuron NT-GABA	Bhaduri, 2020; most directed	NDUFAF2	0.9624599658154134	6.888717930399233	8.003737525716236	0.005464052682317685	0.01517323489065229
Hypothalamic Neuron NT-GABA	Bhaduri, 2020; most directed	SFXN1	-0.8988010877505174	6.686712971807203	8.000408035942833	0.005473475907437154	0.01519249988476653
Hypothalamic Neuron NT-GABA	Bhaduri, 2020; most directed	ST13	0.6917965650341052	8.603463154964127	7.989055490708563	0.00550573282525019	0.01527148909300985
Hypothalamic Neuron NT-GABA	Bhaduri, 2020; most directed	ZNF226	1.286300585602099	5.804896432027106	7.98782946514569	0.005509228179633096	0.01527148909300985
Hypothalamic Neuron NT-GABA	Bhaduri, 2020; most directed	GALNT8	-2.056857869220144	4.705720674355211	7.987758854957153	0.005509429556624137	0.01527148909300985
Hypothalamic Neuron NT-GABA	Bhaduri, 2020; most directed	SQSTM1	0.9248389225761035	7.011871172302083	7.949949187465715	0.005618362533837168	0.01556637887888158
Hypothalamic Neuron NT-GABA	Bhaduri, 2020; most directed	USP3	-1.091678868747844	6.186152484668852	7.940974339660344	0.005644545622346907	0.01563183635876044
Hypothalamic Neuron NT-GABA	Bhaduri, 2020; most directed	CNOT6L	-1.687745674247758	5.621332546248108	7.937154366683886	0.005655728232709662	0.01565571148474703
Hypothalamic Neuron NT-GABA	Bhaduri, 2020; most directed	NOL7	0.8804192506641769	7.580509968421359	7.926809955853776	0.005686125764095044	0.01572952956500121
Hypothalamic Neuron NT-GABA	Bhaduri, 2020; most directed	PIAS2	-1.074695326581279	5.779856507987654	7.92632919908801	0.005687542594674848	0.01572952956500121
Hypothalamic Neuron NT-GABA	Bhaduri, 2020; most directed	TPP2	-1.432644971048592	5.065188779559395	7.923549306280778	0.005695742339238386	0.01574508239594076
Hypothalamic Neuron NT-GABA	Bhaduri, 2020; most directed	CEP85L	-1.484814326788511	5.610353201451464	7.913028734755789	0.005726885393192889	0.01582401605931055
Hypothalamic Neuron NT-GABA	Bhaduri, 2020; most directed	SRP14	0.681053065383793	10.63671021010276	7.903702507187385	0.005754640289593115	0.01589352076366612
Hypothalamic Neuron NT-GABA	Bhaduri, 2020; most directed	SPECC1	1.408626838100861	5.392348053796113	7.898484217525541	0.005770230644571405	0.01592525157424469
Hypothalamic Neuron NT-GABA	Bhaduri, 2020; most directed	PPA2	-1.021298094471126	6.54974596387371	7.898113340507106	0.005771340352904449	0.01592525157424469
Hypothalamic Neuron NT-GABA	Bhaduri, 2020; most directed	DNMT3A	-1.116213431492217	5.864853008669172	7.896554016782726	0.005776008452783259	0.01593094028132278
Hypothalamic Neuron NT-GABA	Bhaduri, 2020; most directed	RPL36AL	1.339451129203286	8.592196600232272	7.892094996406308	0.005789378862679859	0.01596061506932761
Hypothalamic Neuron NT-GABA	Bhaduri, 2020; most directed	CBWD2	-1.719885410623145	4.92003406617142	7.887821959133287	0.005802221658095731	0.01598880918587967
Hypothalamic Neuron NT-GABA	Bhaduri, 2020; most directed	CCNG2	-1.188884551585901	6.482764557185457	7.884902333867915	0.005811013669521236	0.01600582043628382
Hypothalamic Neuron NT-GABA	Bhaduri, 2020; most directed	CPEB2	-1.706435201009953	5.234650873355455	7.883228988514912	0.005816058911767392	0.01601250093185689
Hypothalamic Neuron NT-GABA	Bhaduri, 2020; most directed	PPP6R2	-1.194821297054839	5.730701565240738	7.869767992928896	0.005856809960749855	0.01611743470513423
Hypothalamic Neuron NT-GABA	Bhaduri, 2020; most directed	RTF1	0.7262297437871766	8.542896966176714	7.867384259700035	0.005864057083729328	0.01613011561465061
Hypothalamic Neuron NT-GABA	Bhaduri, 2020; most directed	L3MBTL3	-1.411733490363854	5.197892350210753	7.865086771971689	0.005871050784056206	0.01614208834554725
Hypothalamic Neuron NT-GABA	Bhaduri, 2020; most directed	BAG1	0.957328438997337	6.845874789050068	7.863626757503987	0.005875499647898377	0.01614705658631065
Hypothalamic Neuron NT-GABA	Bhaduri, 2020; most directed	TLN1	-1.532442101036415	4.899683542756817	7.857816387624587	0.00589323924448812	0.01618376337161674
Hypothalamic Neuron NT-GABA	Bhaduri, 2020; most directed	BPTF	-1.04196966159252	7.989990539346597	7.857517903641283	0.005894152039466437	0.01618376337161674
Hypothalamic Neuron NT-GABA	Bhaduri, 2020; most directed	SNRPA1	0.8427600281524015	7.192140209128143	7.845588641568357	0.005930753022013614	0.01627694767424661
Hypothalamic Neuron NT-GABA	Bhaduri, 2020; most directed	ISOC2	1.229023081937661	6.055685176633167	7.841313100853986	0.005943928302694723	0.01630578536179091
Hypothalamic Neuron NT-GABA	Bhaduri, 2020; most directed	MICU2	-0.8872488047007769	6.600911390357709	7.83011238547664	0.005978587686705524	0.01639350737601802
Hypothalamic Neuron NT-GABA	Bhaduri, 2020; most directed	STIM2	-1.356719702500111	5.512257719093742	7.825886495561673	0.005991718537040671	0.01642214515622985
Hypothalamic Neuron NT-GABA	Bhaduri, 2020; most directed	JAKMIP2	-0.9305075045309749	7.347184331080022	7.812907392156764	0.006032234694362402	0.01651837744262679
Hypothalamic Neuron NT-GABA	Bhaduri, 2020; most directed	RIT2	-1.933157457785554	5.939384302325757	7.818351502609398	0.006029851767400092	0.01651837744262679
Hypothalamic Neuron NT-GABA	Bhaduri, 2020; most directed	CAP2	-1.235731653304497	5.483202163682008	7.796162521653686	0.006084925648519001	0.01665520177507753
Hypothalamic Neuron NT-GABA	Bhaduri, 2020; most directed	IREB2	-1.140984294006752	5.905053526685645	7.915080241547007	0.006104117587385422	0.01670025366790497
Hypothalamic Neuron NT-GABA	Bhaduri, 2020; most directed	DNAJB2	0.9626854610037662	6.339455652589639	7.785107004433784	0.006119974923657614	0.01673614618943863
Hypothalamic Neuron NT-GABA	Bhaduri, 2020; most directed	VPS45	-1.147847756509051	5.649237732918394	7.765431650538352	0.006182869606081353	0.01690058096259805
Hypothalamic Neuron NT-GABA	Bhaduri, 2020; most directed	MRPL22	0.863555929891998	6.806446418482894	7.763590291094419	0.006188789884750435	0.01690920150898286
Hypothalamic Neuron NT-GABA	Bhaduri, 2020; most directed	FAM133B	0.9672089611664001	6.901250606751332	7.754883314558127	0.006216863876645898	0.01697831636016967
Hypothalamic Neuron NT-GABA	Bhaduri, 2020; most directed	SNAPIN	0.8672524750998258	6.222313432645201	7.746407228710184	0.006244320092589731	0.01703847344850429
Hypothalamic Neuron NT-GABA	Bhaduri, 2020; most directed	NDUFA3	1.28791425647413	8.252376652532115	7.745587557286403	0.006246981868558962	0.01703847344850429
Hypothalamic Neuron NT-GABA	Bhaduri, 2020; most directed	ZNF207	-0.7681048686402207	7.204946639063009	7.745503648638839	0.006247254417228096	0.01703847344850429
Hypothalamic Neuron NT-GABA	Bhaduri, 2020; most directed	MTR	-1.535935150408276	5.103480211387623	7.744501455102141	0.006250510653662795	0.01703975072042239
Hypothalamic Neuron NT-GABA	Bhaduri, 2020; most directed	PSMG1	1.239483680235837	5.723527953731334	7.73717586083859	0.006274365751073999	0.01708953808848676
Hypothalamic Neuron NT-GABA	Bhaduri, 2020; most directed	EP400	-1.188197121677297	5.460412830368992	7.73762216118248	0.006272909723230976	0.01708953808848676
Hypothalamic Neuron NT-GABA	Bhaduri, 2020; most directed	RPL26L1	1.255921653988804	7.146071537061808	7.733691799870146	0.006285744326352445	0.01711290392991811
Hypothalamic Neuron NT-GABA	Bhaduri, 2020; most directed	SHMT2	1.1922948028452	5.513676298681018	7.728784471947542	0.006301807399758684	0.01714899680646708
Hypothalamic Neuron NT-GABA	Bhaduri, 2020; most directed	UBL7	1.023075820632348	5.551883203527834	7.713741777157486	0.006351311800038687	0.0172760203479468
Hypothalamic Neuron NT-GABA	Bhaduri, 2020; most directed	LARP6	1.071119093327071	5.656162382787697	7.708664801660664	0.006368110512278847	0.01730911714053327
Hypothalamic Neuron NT-GABA	Bhaduri, 2020; most directed	SIX3-AS1	1.969612243101561	4.769099341889071	7.712919233385146	0.006369143398079079	0.01730911714053327
Hypothalamic Neuron NT-GABA	Bhaduri, 2020; most directed	R3HDM2	-1.161383617553936	6.821908681553342	7.706776020977748	0.006374371853942267	0.01731562700946451
Hypothalamic Neuron NT-GABA	Bhaduri, 2020; most directed	CKLF	1.109138927444978	5.362019690587246	7.698594533158713	0.00640156734765593	0.01738177682313329
Hypothalamic Neuron NT-GABA	Bhaduri, 2020; most directed	TAC3	-3.023451140450423	4.748040309032172	7.704528025900951	0.006420719272905863	0.01742603738721165
Hypothalamic Neuron NT-GABA	Bhaduri, 2020; most directed	GFM1	-1.120005820964231	5.530681677018471	7.664375664232426	0.006516620784231878	0.01764713612460135
Hypothalamic Neuron NT-GABA	Bhaduri, 2020; most directed	PLA2G12A	1.358211804462448	5.459945324286706	7.664391435351012	0.006516567266777807	0.01764713612460135
Hypothalamic Neuron NT-GABA	Bhaduri, 2020; most directed	KDM5A	-1.035436916767027	6.425639884490015	7.82470888864918	0.00651563758490644	0.01764713612460135
Hypothalamic Neuron NT-GABA	Bhaduri, 2020; most directed	CDKN1C	-2.093711099354238	7.214858228033755	7.664700811058011	0.006515517528405412	0.01764713612460135
Hypothalamic Neuron NT-GABA	Bhaduri, 2020; most directed	TRAPPC4	0.7156017380986728	7.616966998276316	7.665371319052227	0.006513243038289631	0.01764713612460135
Hypothalamic Neuron NT-GABA	Bhaduri, 2020; most directed	RBM4	1.094490388388093	6.240359615048925	7.661380641381387	0.006526792302798535	0.01766685321288957
Hypothalamic Neuron NT-GABA	Bhaduri, 2020; most directed	WDR18	1.022425267336857	5.812472878176103	7.655531702501611	0.00654670356786079	0.01771290491667337
Hypothalamic Neuron NT-GABA	Bhaduri, 2020; most directed	CCDC91	-1.135425680809238	6.229890509926939	7.650374694405196	0.00656431152274746	0.01775268673762499
Hypothalamic Neuron NT-GABA	Bhaduri, 2020; most directed	PDXDC1	-1.042750401340727	6.292551802763815	7.644281660100216	0.00658517866236401	0.0178012436905656
Hypothalamic Neuron NT-GABA	Bhaduri, 2020; most directed	BTBD17	-1.694415095480708	4.883834571918856	7.640943864782083	0.006596638909187182	0.017824339970359
Hypothalamic Neuron NT-GABA	Bhaduri, 2020; most directed	TMEM50B	1.039274142322908	5.89857224615653	7.638392759894206	0.006605412001251304	0.01784015826409544
Hypothalamic Neuron NT-GABA	Bhaduri, 2020; most directed	CNOT7	0.756055301811275	7.203355831248478	7.634599198444749	0.006618480181897439	0.01786755780554644
Hypothalamic Neuron NT-GABA	Bhaduri, 2020; most directed	AFG3L2	0.9874623401588583	5.993878982632156	7.621996003738166	0.006662088705391059	0.01797734488624731
Hypothalamic Neuron NT-GABA	Bhaduri, 2020; most directed	GSTO1	1.410895093515881	5.417525145168116	7.617182277522277	0.006678823226335496	0.01799866294504521
Hypothalamic Neuron NT-GABA	Bhaduri, 2020; most directed	NSUN6	-1.158351979618859	6.002540579224235	7.617886029407178	0.00667637397561215	0.01799866294504521
Hypothalamic Neuron NT-GABA	Bhaduri, 2020; most directed	ERCC6L2	-1.368142460623162	5.555895671292683	7.618607941512457	0.006673862489188873	0.01799866294504521
Hypothalamic Neuron NT-GABA	Bhaduri, 2020; most directed	BUD31	0.7917986376335722	8.107151902808688	7.612750345709576	0.006694268977953069	0.01803233670923277
Hypothalamic Neuron NT-GABA	Bhaduri, 2020; most directed	PCGF2	-1.186495688285085	6.076497296538031	7.592528816130715	0.006765214243128938	0.01821541385638946
Hypothalamic Neuron NT-GABA	Bhaduri, 2020; most directed	SMPD3	-1.249587792413961	5.519560865696584	7.588723452823749	0.006778651851014017	0.01824355795393997
Hypothalamic Neuron NT-GABA	Bhaduri, 2020; most directed	GLOD4	0.782600883607711	7.506638590523141	7.578221376081933	0.006815880761518929	0.01833567923169176
Hypothalamic Neuron NT-GABA	Bhaduri, 2020; most directed	MAP1LC3B	0.8670760427713188	8.63766186208235	7.575233797692857	0.006826510117710764	0.01835619438603088
Hypothalamic Neuron NT-GABA	Bhaduri, 2020; most directed	DDX6	-1.062243997314771	7.15801343907256	7.570327156654922	0.006844004497743553	0.01839514313553588
Hypothalamic Neuron NT-GABA	Bhaduri, 2020; most directed	MFHAS1	-1.39141496437333	5.201096691581362	7.564525724634279	0.006864749164263285	0.01844278984262734
Hypothalamic Neuron NT-GABA	Bhaduri, 2020; most directed	KCNJ6	-1.756685077949661	5.426950335002137	7.555681232981562	0.006896500630127772	0.01851995248301447
Hypothalamic Neuron NT-GABA	Bhaduri, 2020; most directed	ZDHHC21	-1.210236392431955	5.445359748791351	7.535956708920954	0.006967860482366859	0.01870336551085913
Hypothalamic Neuron NT-GABA	Bhaduri, 2020; most directed	PDCD7	-2.203779841114431	6.411440708031411	7.528569933494023	0.006994781104635168	0.01875914967596759
Hypothalamic Neuron NT-GABA	Bhaduri, 2020; most directed	POLK	-1.088201006522447	5.65703111366944	7.528882720338041	0.006993638990549958	0.01875914967596759
Hypothalamic Neuron NT-GABA	Bhaduri, 2020; most directed	DCAF10	-1.012644415850364	6.016443672436389	7.524435901450781	0.007009894339320416	0.01879143605347649
Hypothalamic Neuron NT-GABA	Bhaduri, 2020; most directed	BRD7	-1.512301142865672	6.413284318836215	7.519319235005358	0.007028646777940323	0.01883344546548498
Hypothalamic Neuron NT-GABA	Bhaduri, 2020; most directed	WDR26	-1.103552150457315	5.740153180837385	7.512840524127324	0.00705246569533905	0.0188889878746329
Hypothalamic Neuron NT-GABA	Bhaduri, 2020; most directed	MGA	-1.159422698345044	5.41287482098192	7.508324496325742	0.007069118300085412	0.01892529612357514
Hypothalamic Neuron NT-GABA	Bhaduri, 2020; most directed	TSPYL1	-1.323841591566143	7.129030429227014	7.504967844133398	0.007081522172118888	0.01895020294045124
Hypothalamic Neuron NT-GABA	Bhaduri, 2020; most directed	NDUFV1	0.8386289829047198	7.157685146400806	7.502701278215048	0.007089910594757425	0.01896434728890914
Hypothalamic Neuron NT-GABA	Bhaduri, 2020; most directed	PSME3	1.098978158387877	5.25774365535185	7.501449168580799	0.007094548992154713	0.01896845294840315
Hypothalamic Neuron NT-GABA	Bhaduri, 2020; most directed	GTF2B	-1.0023205118497	6.595755505302665	7.496990374993462	0.007111092000745407	0.01900437005183906
Hypothalamic Neuron NT-GABA	Bhaduri, 2020; most directed	AKIRIN1	0.7130957269130009	7.421595778405535	7.485883807704211	0.007152473649751765	0.01910660793150471
Hypothalamic Neuron NT-GABA	Bhaduri, 2020; most directed	GOLGA2	0.9753951142817687	6.641984930375474	7.484143706576604	0.007158979627563733	0.01911563280195262
Hypothalamic Neuron NT-GABA	Bhaduri, 2020; most directed	LYRM2	0.7400893709178268	6.791908060768658	7.480480055295049	0.007172697534261319	0.01914389839712017
Hypothalamic Neuron NT-GABA	Bhaduri, 2020; most directed	HSP90AB1	0.7721811634451534	10.9306621537212	7.478160092884714	0.007181398319218288	0.01915875448584119
Hypothalamic Neuron NT-GABA	Bhaduri, 2020; most directed	GTPBP4	0.8407867051844439	6.364826612184915	7.474007831641809	0.00719699828212714	0.01919199541900571
Hypothalamic Neuron NT-GABA	Bhaduri, 2020; most directed	HSPA5	1.041098636055956	8.349309257250708	7.4693089881731	0.007214694121633696	0.01923079392561062
Hypothalamic Neuron NT-GABA	Bhaduri, 2020; most directed	SPOCK1	-1.574034294139103	6.281326633143506	7.463835274496883	0.007235365011617797	0.01927748515737052
Hypothalamic Neuron NT-GABA	Bhaduri, 2020; most directed	C12orf57	0.80680292995798	8.71736610997887	7.457752101651815	0.007258409507115825	0.01933045704030149
Hypothalamic Neuron NT-GABA	Bhaduri, 2020; most directed	PRPF39	-1.109275684017645	5.379539053456992	7.455727998225977	0.007266094149579357	0.01934249453058755
Hypothalamic Neuron NT-GABA	Bhaduri, 2020; most directed	CDC42SE2	-0.9052445274745007	5.801723707766311	7.453407379240229	0.007274914912674866	0.01935754460002994
Hypothalamic Neuron NT-GABA	Bhaduri, 2020; most directed	SPAST	-1.139967789051553	6.259735457741003	7.443899237867428	0.007311171816435335	0.01944555358662
Hypothalamic Neuron NT-GABA	Bhaduri, 2020; most directed	SPRED2	-1.432235935820968	4.929708990862474	7.442288178260828	0.007317333723693731	0.01944808113293103
Hypothalamic Neuron NT-GABA	Bhaduri, 2020; most directed	ATRN	-1.223736290246968	5.337843320602873	7.44198705889168	0.007318486028426272	0.01944808113293103
Hypothalamic Neuron NT-GABA	Bhaduri, 2020; most directed	UQCR11	1.668147725990923	9.236238128286857	7.424225904484773	0.007386787222608857	0.01962105323971549
Hypothalamic Neuron NT-GABA	Bhaduri, 2020; most directed	NEIL2	1.207984689900247	5.15722997895293	7.421977854393017	0.007395479184917952	0.01963560763606365
Hypothalamic Neuron NT-GABA	Bhaduri, 2020; most directed	DDX24	0.9104811412907312	8.965913929291142	7.418304087586772	0.007409706436020977	0.01966483965999141
Hypothalamic Neuron NT-GABA	Bhaduri, 2020; most directed	RFTN1	-1.638343329475615	5.256849353624152	7.412479088663701	0.007432322879279116	0.01971630097142099
Hypothalamic Neuron NT-GABA	Bhaduri, 2020; most directed	CDK8	-1.056705560083177	6.385825288963193	7.402849054528832	0.007469870069913597	0.01980730840230452
Hypothalamic Neuron NT-GABA	Bhaduri, 2020; most directed	RAPGEF1	-1.727778468862185	5.080176855080198	7.384752719420268	0.007540960145309288	0.01998714154732453
Hypothalamic Neuron NT-GABA	Bhaduri, 2020; most directed	LPGAT1	-1.280963516689814	5.955868817521308	7.379772408898844	0.00756064777218295	0.02003063683727013
Hypothalamic Neuron NT-GABA	Bhaduri, 2020; most directed	CASC3	-0.9379510633394208	6.190616592598223	7.368373304086519	0.007605910377257516	0.02014002176546422
Hypothalamic Neuron NT-GABA	Bhaduri, 2020; most directed	DDHD1	-1.314927886608653	5.434869576037432	7.367277354084054	0.007610276865995373	0.02014002176546422
Hypothalamic Neuron NT-GABA	Bhaduri, 2020; most directed	CENPW	1.742532645422679	4.423600994605149	7.366889932818026	0.007611821053374076	0.02014002176546422
Hypothalamic Neuron NT-GABA	Bhaduri, 2020; most directed	IQSEC1	-1.234413751581429	5.433618835513339	7.360095413671236	0.007638955601490562	0.02020307080757694
Hypothalamic Neuron NT-GABA	Bhaduri, 2020; most directed	CHCHD7	0.9459673944862188	5.414195260732766	7.358269186151017	0.007646265904406357	0.02021365796182165
Hypothalamic Neuron NT-GABA	Bhaduri, 2020; most directed	PURA	-2.656294712430086	5.0853591308913	7.354431306048743	0.007661652414440118	0.02024330147303103
Hypothalamic Neuron NT-GABA	Bhaduri, 2020; most directed	NLN	-1.221068296859691	6.114719902307177	7.353820706438182	0.00766410333910239	0.02024330147303103
Hypothalamic Neuron NT-GABA	Bhaduri, 2020; most directed	TIMMDC1	0.8387493055014591	6.277062241513856	7.330914150904863	0.007756639395954983	0.02047886824538957
Hypothalamic Neuron NT-GABA	Bhaduri, 2020; most directed	UGDH	-1.142920603735905	5.151948288611183	7.329184564069775	0.007763673331162331	0.02048858868741976
Hypothalamic Neuron NT-GABA	Bhaduri, 2020; most directed	YIF1A	1.10154756604578	6.546720935680247	7.32261274834075	0.007790460176363429	0.02055040681827073
Hypothalamic Neuron NT-GABA	Bhaduri, 2020; most directed	KMT5B	-1.280159568303672	6.74444514871688	7.390027700346231	0.007820072110979896	0.02061962068261826
Hypothalamic Neuron NT-GABA	Bhaduri, 2020; most directed	EIF5	0.7808239703469951	8.77544422821618	7.314363290049658	0.007824220891794154	0.02062166368721254
Hypothalamic Neuron NT-GABA	Bhaduri, 2020; most directed	CCDC90B	0.7800226805155898	7.947496359393642	7.31221535633237	0.007833036138877548	0.02063599865552568
Hypothalamic Neuron NT-GABA	Bhaduri, 2020; most directed	MRPS18C	0.9182965794531669	7.08405321398982	7.268823631517141	0.008013342195748395	0.02110191620009228
Hypothalamic Neuron NT-GABA	Bhaduri, 2020; most directed	REXO2	1.168336122955788	5.746861877513449	7.255452485124261	0.008069767205847837	0.021241351060354
Hypothalamic Neuron NT-GABA	Bhaduri, 2020; most directed	SDCCAG8	-0.9274935538426147	6.295001489822393	7.245680118791217	0.008111266342475401	0.02134139469875577
Hypothalamic Neuron NT-GABA	Bhaduri, 2020; most directed	RAB3GAP2	-0.9722435833808544	6.07035614678557	7.240928579605044	0.008131524088177617	0.02138548847975112
Hypothalamic Neuron NT-GABA	Bhaduri, 2020; most directed	SCG3	0.7416049858149613	8.604444149485257	7.236426904121805	0.008150764997749037	0.02142687125429768
Hypothalamic Neuron NT-GABA	Bhaduri, 2020; most directed	GABARAPL1	0.9588136997594979	6.783115838307183	7.208034593601599	0.008273212186853207	0.0217394122467957
Hypothalamic Neuron NT-GABA	Bhaduri, 2020; most directed	CTSL	1.171477028487438	5.985645783002756	7.19891037307287	0.00831296619601876	0.02183448620114597
Hypothalamic Neuron NT-GABA	Bhaduri, 2020; most directed	ADK	-1.06672254586779	6.325181759506429	7.190241629980081	0.008350919383541775	0.02191876100599217
Hypothalamic Neuron NT-GABA	Bhaduri, 2020; most directed	ILVBL	0.9889565902104024	5.629998011842151	7.189944326660009	0.008352224211871036	0.02191876100599217
Hypothalamic Neuron NT-GABA	Bhaduri, 2020; most directed	API5	-0.9739734914824688	5.897273478474164	7.187902029024619	0.008361193330975908	0.02193288139009646
Hypothalamic Neuron NT-GABA	Bhaduri, 2020; most directed	ZNF791	0.9940104620678738	6.061439278090117	7.184530961421776	0.008376019859572	0.02196234808309913
Hypothalamic Neuron NT-GABA	Bhaduri, 2020; most directed	LATS1	-1.421843845996158	5.041813187859901	7.181129339049333	0.008391008436883084	0.0219922142222253
Hypothalamic Neuron NT-GABA	Bhaduri, 2020; most directed	CCSER2	-0.9098788166267248	6.965399803164146	7.177287782108546	0.008407968978165552	0.02202722091493693
Hypothalamic Neuron NT-GABA	Bhaduri, 2020; most directed	MYL12B	0.7193680382028219	8.84074987424878	7.175940675789302	0.008413924899925694	0.02203338002928271
Hypothalamic Neuron NT-GABA	Bhaduri, 2020; most directed	NUDT3	0.8367478843084644	7.647228191858178	7.169994195548646	0.008440268279289138	0.02208992221582195
Hypothalamic Neuron NT-GABA	Bhaduri, 2020; most directed	HIRIP3	0.9854226669716909	5.627964655954447	7.169436085933474	0.008442745140078546	0.02208992221582195
Hypothalamic Neuron NT-GABA	Bhaduri, 2020; most directed	FAM184A	-1.347076473186747	5.611984565918245	7.162787973660577	0.00847230719945475	0.02215778416904896
Hypothalamic Neuron NT-GABA	Bhaduri, 2020; most directed	FBXL5	-0.9271045782919413	6.117876508423709	7.145638038653823	0.00854906473795635	0.02234896650059419
Hypothalamic Neuron NT-GABA	Bhaduri, 2020; most directed	PYCR1	1.093448347384255	5.469621830279754	7.135216780208477	0.008596059208961287	0.02246221200734134
Hypothalamic Neuron NT-GABA	Bhaduri, 2020; most directed	KCNJ3	-1.753783254345497	4.608316138129879	7.133284375662614	0.008604802786755761	0.02247545069771419
Hypothalamic Neuron NT-GABA	Bhaduri, 2020; most directed	KIAA1109	-1.036163620472542	6.606936136204528	7.13034687174811	0.008618111842161344	0.02250059785531403
Hypothalamic Neuron NT-GABA	Bhaduri, 2020; most directed	MED27	-1.023690143226176	5.644866508527143	7.129351093601057	0.008622628299184396	0.02250277718386637
Hypothalamic Neuron NT-GABA	Bhaduri, 2020; most directed	CLSTN2	-1.456757351618788	5.432310335345246	7.123523544498322	0.008649109083038216	0.02256225126569764
Hypothalamic Neuron NT-GABA	Bhaduri, 2020; most directed	ZNF25	-1.223247726192231	5.243211867897192	7.119997696726569	0.00866517176239771	0.02259450930536468
Hypothalamic Neuron NT-GABA	Bhaduri, 2020; most directed	SRRM3	-1.064087778523052	6.261443078212051	7.117182440730715	0.008678019440946165	0.02261836026569849
Hypothalamic Neuron NT-GABA	Bhaduri, 2020; most directed	PPP1R12A	-0.7749727173059048	7.344168013266346	7.108713539407963	0.008716787423257223	0.02270972068667866
Hypothalamic Neuron NT-GABA	Bhaduri, 2020; most directed	YWHAH	1.114881297909717	9.436791473955914	7.102272738761057	0.008746391758199433	0.02277713950835745
Hypothalamic Neuron NT-GABA	Bhaduri, 2020; most directed	CCDC127	1.181610766118731	5.108041372119058	7.089762898694113	0.008804190370705489	0.022917892481155
Hypothalamic Neuron NT-GABA	Bhaduri, 2020; most directed	COX19	0.9288007117863719	5.953892675562922	7.073183042884667	0.008881405291385746	0.02310904603701561
Hypothalamic Neuron NT-GABA	Bhaduri, 2020; most directed	GALT	1.288420626429386	4.951584176983348	7.069348416984176	0.008899363656842447	0.02314591943430682
Hypothalamic Neuron NT-GABA	Bhaduri, 2020; most directed	SLC27A5	1.20384493200269	5.402319093496919	7.065050537440487	0.00891953636484325	0.02318851818882261
Hypothalamic Neuron NT-GABA	Bhaduri, 2020; most directed	AP2A2	0.8549068601747194	6.20582140249476	7.05371874390306	0.008972951743682645	0.02331746643596443
Hypothalamic Neuron NT-GABA	Bhaduri, 2020; most directed	TECR	0.9664448319992461	6.827226018061272	7.048517382952315	0.008997580863863451	0.02337153176367761
Hypothalamic Neuron NT-GABA	Bhaduri, 2020; most directed	TSEN34	0.832177758531754	6.770999168365857	7.046924254628622	0.009005138571863988	0.02338122640239282
Hypothalamic Neuron NT-GABA	Bhaduri, 2020; most directed	SEMA6A	-1.485523225967818	6.95330152345773	7.045506049073437	0.009011872003791378	0.02338877354020081
Hypothalamic Neuron NT-GABA	Bhaduri, 2020; most directed	GTF3C6	0.854581539263885	7.403407857975748	7.020675217827057	0.009130616292479386	0.02368689591665281
Hypothalamic Neuron NT-GABA	Bhaduri, 2020; most directed	WASF1	-0.9347279340940653	6.909078899892569	7.01323275758842	0.009166522797089231	0.02376995644285506
Hypothalamic Neuron NT-GABA	Bhaduri, 2020; most directed	ME2	-0.986872415219245	5.920466896966047	7.006539696407642	0.009198939063872013	0.02384389972789896
Hypothalamic Neuron NT-GABA	Bhaduri, 2020; most directed	PLAA	-1.065363183451633	5.544786705662482	7.003739331788392	0.009212537286452986	0.02386902411818595
Hypothalamic Neuron NT-GABA	Bhaduri, 2020; most directed	JKAMP	-0.9763230420018921	6.487556088937797	6.99836444446402	0.009238695608669413	0.02392665574584214
Hypothalamic Neuron NT-GABA	Bhaduri, 2020; most directed	TRMT112	0.8417629712985951	8.440277812145323	6.995789188599474	0.009251256108607312	0.02394903741457344
Hypothalamic Neuron NT-GABA	Bhaduri, 2020; most directed	N4BP1	-1.398713439683383	5.435015126791806	6.980921536960617	0.009324118992017438	0.02412744084640583
Hypothalamic Neuron NT-GABA	Bhaduri, 2020; most directed	ADGRG1	-1.383459018295145	6.215081194212997	7.039675859320721	0.009370925297830028	0.02423829683467504
Hypothalamic Neuron NT-GABA	Bhaduri, 2020; most directed	CCDC92	-1.247761369231588	5.680238647168395	6.965303076478167	0.009401303862074288	0.024306585958121
Hypothalamic Neuron NT-GABA	Bhaduri, 2020; most directed	FUBP1	-0.7512572624431368	7.145339401789732	6.95492284716594	0.00945296890457582	0.02442982915212153
Hypothalamic Neuron NT-GABA	Bhaduri, 2020; most directed	SENP2	-1.211454943500589	5.350032250503529	6.945791594277989	0.009498661385023038	0.02453753946967912
Hypothalamic Neuron NT-GABA	Bhaduri, 2020; most directed	MRPL4	0.8216486070789739	6.351598862754631	6.944951047677843	0.009502878971386453	0.02453806348674018
Hypothalamic Neuron NT-GABA	Bhaduri, 2020; most directed	ZNF622	0.8448817871933658	6.444020991627579	6.94333952444508	0.009510970507859616	0.02454858604055658
Hypothalamic Neuron NT-GABA	Bhaduri, 2020; most directed	TACC2	-1.06288500675694	6.165840247961227	6.937982780333327	0.009537918472540501	0.02460774913641517
Hypothalamic Neuron NT-GABA	Bhaduri, 2020; most directed	IRS2	-1.351946536567362	6.100276434013637	6.936139386298395	0.009547210303696672	0.02461417131960793
Hypothalamic Neuron NT-GABA	Bhaduri, 2020; most directed	INPP1	1.27811769656757	5.099897606363007	6.939642621509159	0.009548462074409424	0.02461417131960793
Hypothalamic Neuron NT-GABA	Bhaduri, 2020; most directed	ZNF518A	-1.162970805523378	6.501549914244708	6.933679508030603	0.009559624245962177	0.02463255623580136
Hypothalamic Neuron NT-GABA	Bhaduri, 2020; most directed	HK1	0.9149159701401124	6.945645892868512	6.932291791799979	0.009566634849615832	0.0246402327015811
Hypothalamic Neuron NT-GABA	Bhaduri, 2020; most directed	EEF1B2	0.8729375890822959	9.135271803511115	6.922533077274872	0.009616086042042275	0.02475716844522426
Hypothalamic Neuron NT-GABA	Bhaduri, 2020; most directed	MN1	-1.691374382871078	4.920238855940333	6.915756947189109	0.009650579540106452	0.02483551248384448
Hypothalamic Neuron NT-GABA	Bhaduri, 2020; most directed	SRGAP3	-1.010688084901143	7.619427529273499	6.905488127531396	0.009703097671908079	0.02496015697420125
Hypothalamic Neuron NT-GABA	Bhaduri, 2020; most directed	GALNT1	-1.391228808677805	6.232110398994729	6.894941210383934	0.009757347397246822	0.02508914905005157
Hypothalamic Neuron NT-GABA	Bhaduri, 2020; most directed	RAB3A	0.9468365742845071	8.367344570073728	6.886098948450378	0.009803071885068085	0.02519612084168887
Hypothalamic Neuron NT-GABA	Bhaduri, 2020; most directed	PLPPR5	-2.000145784957705	4.765824240550308	6.94449311871734	0.009845432855441606	0.02529436133352631
Hypothalamic Neuron NT-GABA	Bhaduri, 2020; most directed	ZFYVE16	-1.26641580921006	5.84151326945065	6.876905344739658	0.009850849446347574	0.02529764362020016
Hypothalamic Neuron NT-GABA	Bhaduri, 2020; most directed	HNRNPA2B1	-0.7550111216902278	9.549435928566842	6.872720304869501	0.009872678482572143	0.02534305371082778
Hypothalamic Neuron NT-GABA	Bhaduri, 2020; most directed	DNAJA1	0.7192462178487729	9.525670073868199	6.858433845809405	0.009947575793070006	0.02552459414241976
Hypothalamic Neuron NT-GABA	Bhaduri, 2020; most directed	CEBPB	2.577893244756774	5.274170804146578	6.857174398858868	0.009954206762280373	0.02552883825380811
Hypothalamic Neuron NT-GABA	Bhaduri, 2020; most directed	USP7	-1.20872565732777	6.16266543497713	6.856533375064783	0.009957583507375413	0.02552883825380811
Hypothalamic Neuron NT-GABA	Bhaduri, 2020; most directed	TMEM242	0.8523376585608344	6.054333711310465	6.843310075626771	0.01002750668506644	0.02569732530780967
Hypothalamic Neuron NT-GABA	Bhaduri, 2020; most directed	TRMT6	1.015833930855166	5.451325940294127	6.841015208060846	0.01003969355272727	0.02571777325828545
Hypothalamic Neuron NT-GABA	Bhaduri, 2020; most directed	PHLDA3	2.059047042976131	5.392029915649702	6.835951806870086	0.01006663719001949	0.02577598931939636
Hypothalamic Neuron NT-GABA	Bhaduri, 2020; most directed	SRGAP2	-1.396661882532017	5.407883813305943	6.833222025949526	0.01008119422539865	0.02580243699219675
Hypothalamic Neuron NT-GABA	Bhaduri, 2020; most directed	PDK1	1.252309670841001	5.449503595764827	6.832432356875978	0.01008540935444339	0.02580243699219675
Hypothalamic Neuron NT-GABA	Bhaduri, 2020; most directed	ASPHD1	0.9913444370192	5.903825944199276	6.831163495481826	0.01009218617486069	0.02580897150658936
Hypothalamic Neuron NT-GABA	Bhaduri, 2020; most directed	FADS3	1.612257843858542	4.882710005873323	6.82834052793091	0.01010728026032063	0.02583676158556241
Hypothalamic Neuron NT-GABA	Bhaduri, 2020; most directed	MED19	0.7772871136706043	7.053247961796392	6.812670411190219	0.01019149445256623	0.02604114301592173
Hypothalamic Neuron NT-GABA	Bhaduri, 2020; most directed	KCNIP1	-1.578584357051871	5.553584490729344	6.80832041964418	0.01021500128397217	0.02609029997811865
Hypothalamic Neuron NT-GABA	Bhaduri, 2020; most directed	RNF167	0.8605968657302543	6.366583098857329	6.802476914217675	0.0102466676596686	0.02616024759227005
Hypothalamic Neuron NT-GABA	Bhaduri, 2020; most directed	SLC25A11	0.8290057024771194	6.756405526027362	6.797746736459027	0.01027237558837442	0.02621493093784736
Hypothalamic Neuron NT-GABA	Bhaduri, 2020; most directed	MAP3K11	1.117075640407035	4.888498672535001	6.792729964589355	0.01029971442589101	0.02627372895285721
Hypothalamic Neuron NT-GABA	Bhaduri, 2020; most directed	C12orf76	0.7557081123156602	6.99504630107621	6.791817186358853	0.0103046967303636	0.02627547201334266
Hypothalamic Neuron NT-GABA	Bhaduri, 2020; most directed	SS18	-1.240959512259862	5.102094541367047	6.785607989768937	0.01033865556653722	0.02635106873339261
Hypothalamic Neuron NT-GABA	Bhaduri, 2020; most directed	EVL	-1.026218202564488	8.111633621287728	6.778787412700702	0.01037609229069889	0.02643546314328954
Hypothalamic Neuron NT-GABA	Bhaduri, 2020; most directed	TMEM14A	1.067646670516392	7.992396160179021	6.770929673265815	0.01041939662040387	0.02653473005996185
Hypothalamic Neuron NT-GABA	Bhaduri, 2020; most directed	NARS2	-1.047724001372065	5.495066369957655	6.76524832523272	0.01045082382537668	0.02660367980870566
Hypothalamic Neuron NT-GABA	Bhaduri, 2020; most directed	MT3	1.564162638364496	5.84326442352366	6.761212583417413	0.01047320800128566	0.02664956174182262
Hypothalamic Neuron NT-GABA	Bhaduri, 2020; most directed	ANKS1A	-1.255781175353202	5.638802429817676	6.741980738636552	0.01058056423051088	0.02691153082683417
Hypothalamic Neuron NT-GABA	Bhaduri, 2020; most directed	SLC32A1	1.608888386472324	5.95963365754173	6.740630814739875	0.01058814265728674	0.02691960396062252
Hypothalamic Neuron NT-GABA	Bhaduri, 2020; most directed	RND2	1.101596917928017	5.759115041844161	6.73935964098748	0.01059528414563725	0.02692655995764444
Hypothalamic Neuron NT-GABA	Bhaduri, 2020; most directed	LONRF1	-1.286160879314925	5.259653732544416	6.734832004571326	0.01062076126278081	0.02698008846139498
Hypothalamic Neuron NT-GABA	Bhaduri, 2020; most directed	ATF2	-0.8908145864580458	6.45504987000735	6.729935870799942	0.01064838365634315	0.02703901990343553
Hypothalamic Neuron NT-GABA	Bhaduri, 2020; most directed	LY6E	1.32157982701556	5.892241573011771	6.722677228549112	0.01068947216132527	0.02713208216362959
Hypothalamic Neuron NT-GABA	Bhaduri, 2020; most directed	FASTK	1.074476570154841	5.426338837103787	6.710495238174119	0.01075880104417604	0.02729671730261685
Hypothalamic Neuron NT-GABA	Bhaduri, 2020; most directed	CTCF	-1.157277266045494	6.272967968540043	6.704409199161371	0.01079361236285583	0.02737367583476134
Hypothalamic Neuron NT-GABA	Bhaduri, 2020; most directed	GADD45G	-1.182620899695216	7.011623647980116	6.699111513535185	0.01082400981036095	0.02743938115343265
Hypothalamic Neuron NT-GABA	Bhaduri, 2020; most directed	LINC00665	1.154786459842484	5.375380800681006	6.705129764158957	0.01083054491114937	0.02744456488264716
Hypothalamic Neuron NT-GABA	Bhaduri, 2020; most directed	TRIP12	-1.111475963667786	5.968969230629802	6.69475921619003	0.0108490493834404	0.02748006209348849
Hypothalamic Neuron NT-GABA	Bhaduri, 2020; most directed	DERL1	-0.9599898654766589	6.282018059137136	6.692384086354086	0.01086273935856976	0.02750334008267539
Hypothalamic Neuron NT-GABA	Bhaduri, 2020; most directed	OLFM1	1.473291987238804	8.201800773513051	6.680293124408143	0.01093270947022517	0.02766903531346427
Hypothalamic Neuron NT-GABA	Bhaduri, 2020; most directed	NME4	1.142474293909788	5.743879349032019	6.670725690800618	0.01098840828968022	0.02779848984541619
Hypothalamic Neuron NT-GABA	Bhaduri, 2020; most directed	SNX17	0.8724067985228544	5.896889881755795	6.669492235935166	0.01099561056516989	0.02780520139607712
Hypothalamic Neuron NT-GABA	Bhaduri, 2020; most directed	PKIA	-1.11660948363335	8.302113554785803	6.667983372780402	0.01100442766020247	0.02781598918906431
Hypothalamic Neuron NT-GABA	Bhaduri, 2020; most directed	PTGES2	0.9783683595214565	5.734462776125617	6.661516907582207	0.01104229809545935	0.02790017608906472
Hypothalamic Neuron NT-GABA	Bhaduri, 2020; most directed	STRN4	-1.186403186098711	5.620612833667236	6.656012473467201	0.01107464131794868	0.02796301074839856
Hypothalamic Neuron NT-GABA	Bhaduri, 2020; most directed	CAB39	-1.038589530098091	6.096587611993245	6.655347726882988	0.0110785539352009	0.02796301074839856
Hypothalamic Neuron NT-GABA	Bhaduri, 2020; most directed	KDM5B	-0.7936794449470187	7.69882782053713	6.654950606951993	0.01108089202104406	0.02796301074839856
Hypothalamic Neuron NT-GABA	Bhaduri, 2020; most directed	SPTLC2	-1.363473184256252	4.962254697693467	6.652732252488636	0.01109396226924531	0.02798443969856679
Hypothalamic Neuron NT-GABA	Bhaduri, 2020; most directed	ACVR2B	-1.438772326229925	6.086191994357099	6.650421993204488	0.01110759106540647	0.02799612001457836
Hypothalamic Neuron NT-GABA	Bhaduri, 2020; most directed	KTN1	0.8433420131630104	7.829360804411327	6.650394430661432	0.01110775376887312	0.02799612001457836
Hypothalamic Neuron NT-GABA	Bhaduri, 2020; most directed	RANBP2	-0.8977238433714475	6.046628142652405	6.64849279978033	0.01111898520968909	0.02800297685031307
Hypothalamic Neuron NT-GABA	Bhaduri, 2020; most directed	ULK1	-1.56008204434438	4.911486834468341	6.647176010303135	0.01112676937688972	0.02800297685031307
Hypothalamic Neuron NT-GABA	Bhaduri, 2020; most directed	ADNP2	-1.265081909655998	5.241416205003029	6.647051732336789	0.01112750433575035	0.02800297685031307
Hypothalamic Neuron NT-GABA	Bhaduri, 2020; most directed	SOCS7	-1.600001750617154	4.742317393589826	6.646832519627432	0.0111288008457805	0.02800297685031307
Hypothalamic Neuron NT-GABA	Bhaduri, 2020; most directed	TPBG	2.026050406560804	5.539180832978285	6.644373095479047	0.01114335762762933	0.0280280665926216
Hypothalamic Neuron NT-GABA	Bhaduri, 2020; most directed	PFDN1	0.8246470403816117	7.302540089986331	6.641641638533918	0.0111595477400341	0.02805724219954276
Hypothalamic Neuron NT-GABA	Bhaduri, 2020; most directed	LSM12	1.418901932446083	4.941153308857784	6.638477640956756	0.01117833225164524	0.02809291394821368
Hypothalamic Neuron NT-GABA	Bhaduri, 2020; most directed	NHLH2	-2.499661165790713	6.145895215932437	6.637010314951767	0.01118705486767761	0.02810327963470842
Hypothalamic Neuron NT-GABA	Bhaduri, 2020; most directed	BNIP3L	0.7421835692903437	8.380977173920634	6.624292894898328	0.01126295184856603	0.02828231787117321
Hypothalamic Neuron NT-GABA	Bhaduri, 2020; most directed	CHST8	-1.956752251989646	4.85812201920143	6.626989427655357	0.01127800578462659	0.02830848926309557
Hypothalamic Neuron NT-GABA	Bhaduri, 2020; most directed	DMWD	1.639536162844333	5.224692745211442	6.618596637882726	0.01129712046220467	0.02834482769498972
Hypothalamic Neuron NT-GABA	Bhaduri, 2020; most directed	ZNF138	-1.209198482342381	5.780953634817072	6.615258618086165	0.01131719347468112	0.0283835398101153
Hypothalamic Neuron NT-GABA	Bhaduri, 2020; most directed	KMT2A	-1.056776936025878	7.595131371290906	6.613678038300162	0.01132671115972806	0.02839575824784982
Hypothalamic Neuron NT-GABA	Bhaduri, 2020; most directed	PDIA6	0.7337132256786613	7.529018702885149	6.60048558619927	0.01140647713345184	0.02858400501830981
Hypothalamic Neuron NT-GABA	Bhaduri, 2020; most directed	EBF3	-2.546834808990158	5.913754379055996	6.589441702099256	0.01147370177980387	0.02874068249104969
Hypothalamic Neuron NT-GABA	Bhaduri, 2020; most directed	IMMT	0.8010980176981444	6.660588595224054	6.581655299590881	0.0115213458132576	0.02884820385523575
Hypothalamic Neuron NT-GABA	Bhaduri, 2020; most directed	LAMTOR1	0.5988944843703135	7.30214001885279	6.576775858929529	0.01155130745231023	0.02891138048669949
Hypothalamic Neuron NT-GABA	Bhaduri, 2020; most directed	PLOD2	-1.521060468399811	5.027304129638094	6.543622399962121	0.01175704271008854	0.02941426321901808
Hypothalamic Neuron NT-GABA	Bhaduri, 2020; most directed	WDFY1	-1.15374556677206	5.116667046245822	6.539502397059097	0.01178287483169166	0.0294639795945587
Hypothalamic Neuron NT-GABA	Bhaduri, 2020; most directed	SRSF4	-0.7199728101104708	7.421066090539637	6.53891605223598	0.01178655597328142	0.0294639795945587
Hypothalamic Neuron NT-GABA	Bhaduri, 2020; most directed	UBXN2B	-1.068695586273691	5.405526324692876	6.535639968061888	0.01180714566628744	0.02950338279327425
Hypothalamic Neuron NT-GABA	Bhaduri, 2020; most directed	WDR11	-1.175683242151071	5.193955367996351	6.527523968344331	0.01185831500312376	0.0296191341639119
Hypothalamic Neuron NT-GABA	Bhaduri, 2020; most directed	TPM4	0.835194809017886	6.958621745620709	6.525022144016277	0.01187413490396299	0.02964653289747621
Hypothalamic Neuron NT-GABA	Bhaduri, 2020; most directed	CSGALNACT2	-1.138978198719219	5.371877550452239	6.511867200685296	0.01195768058632855	0.0298429333375419
Hypothalamic Neuron NT-GABA	Bhaduri, 2020; most directed	GPR27	-1.716994514068051	5.113171141533408	6.510223876449645	0.01196816010419624	0.02985689573748875
Hypothalamic Neuron NT-GABA	Bhaduri, 2020; most directed	CSTB	0.7333889163206926	7.838496292984767	6.508853617464551	0.01197690559212964	0.02986652263529022
Hypothalamic Neuron NT-GABA	Bhaduri, 2020; most directed	LTV1	1.174274678888963	5.204930528825161	6.506044710999678	0.01199485386271886	0.02989908108031717
Hypothalamic Neuron NT-GABA	Bhaduri, 2020; most directed	VPS13D	-1.20467702050042	4.935598791266648	6.498074134816751	0.01204593672954404	0.03001417256052717
Hypothalamic Neuron NT-GABA	Bhaduri, 2020; most directed	GLYR1	-1.038289693935612	5.592449413560284	6.496319014544193	0.01205721558562487	0.03003003327601433
Hypothalamic Neuron NT-GABA	Bhaduri, 2020; most directed	PPP1R1A	1.336983445386955	6.877638916898186	6.49320969282049	0.01207722390519902	0.03006761405644659
Hypothalamic Neuron NT-GABA	Bhaduri, 2020; most directed	TMEM60	0.9255470845038763	5.698687274264734	6.490822176541837	0.01209261091897229	0.03009366365503201
Hypothalamic Neuron NT-GABA	Bhaduri, 2020; most directed	MMAB	0.8844286779900101	5.612852473954774	6.478970082612478	0.01216929792888067	0.03027218109129777
Hypothalamic Neuron NT-GABA	Bhaduri, 2020; most directed	RUNX1T1	-1.322260191421189	7.662913654548947	6.476949099216053	0.01218242484480055	0.03029250636754311
Hypothalamic Neuron NT-GABA	Bhaduri, 2020; most directed	RPRD1A	-1.042080143925405	6.420870378713568	6.475151631987636	0.01219411234837723	0.03030923736205027
Hypothalamic Neuron NT-GABA	Bhaduri, 2020; most directed	SNX10	1.296826160899303	6.436154956428791	6.47212575026409	0.01221381364869894	0.03034586545562924
Hypothalamic Neuron NT-GABA	Bhaduri, 2020; most directed	COPRS	1.12878920130107	6.623310422607537	6.461884109704434	0.01228074267459894	0.03049723459091532
Hypothalamic Neuron NT-GABA	Bhaduri, 2020; most directed	RIC3	-1.156185818200127	6.541775618860825	6.461277747774208	0.01228471720596098	0.03049723459091532
Hypothalamic Neuron NT-GABA	Bhaduri, 2020; most directed	RHBDD2	0.9645938233016682	7.318366659506921	6.450302759620092	0.01235688728239701	0.03066394440520118
Hypothalamic Neuron NT-GABA	Bhaduri, 2020; most directed	RNF138	-0.9660962782653476	5.504707741588088	6.448417757687067	0.0123693271934137	0.03068235706418205
Hypothalamic Neuron NT-GABA	Bhaduri, 2020; most directed	ZNF506	1.862956482063657	5.006283764986274	6.447188174071432	0.01237744875813651	0.03069004738731454
Hypothalamic Neuron NT-GABA	Bhaduri, 2020; most directed	ANAPC13	0.8251586119524301	7.436393441766729	6.443493090170577	0.01240188873856389	0.03073817679241788
Hypothalamic Neuron NT-GABA	Bhaduri, 2020; most directed	MRPS23	0.6409141895666945	6.834157743754996	6.440929103596684	0.01241887697628823	0.03076780546375097
Hypothalamic Neuron NT-GABA	Bhaduri, 2020; most directed	NAGK	0.8053708045737454	6.587622029256749	6.435822325880758	0.01245278530204126	0.03083931270910703
Hypothalamic Neuron NT-GABA	Bhaduri, 2020; most directed	DDIT4	1.125990248581405	7.431191171087763	6.429397637775685	0.01249558146387409	0.03093276383442625
Hypothalamic Neuron NT-GABA	Bhaduri, 2020; most directed	DNAJB14	-0.9289837817809666	6.065852028639394	6.418827583614402	0.01256632458357851	0.03109529386835297
Hypothalamic Neuron NT-GABA	Bhaduri, 2020; most directed	MAP3K4	-1.505074731959519	5.114054709350057	6.414368891397267	0.01259629070815364	0.03114422686417276
Hypothalamic Neuron NT-GABA	Bhaduri, 2020; most directed	SDC3	1.083282229038236	6.075540814641079	6.414553184084315	0.01259505063353025	0.03114422686417276
Hypothalamic Neuron NT-GABA	Bhaduri, 2020; most directed	PPP6C	-0.9577742356974428	5.633898929221973	6.392724045603632	0.01274282405833323	0.03148655518254036
Hypothalamic Neuron NT-GABA	Bhaduri, 2020; most directed	ACBD3	-1.502806392116398	6.473499605282196	6.392397443433609	0.01274504867827305	0.03148655518254036
Hypothalamic Neuron NT-GABA	Bhaduri, 2020; most directed	APPBP2	-1.000540100681917	5.883225459977203	6.388673673860762	0.01277044142266947	0.03153654059610336
Hypothalamic Neuron NT-GABA	Bhaduri, 2020; most directed	ACOX1	-1.361841687584347	5.223630979516159	6.386627335467833	0.01278441804841378	0.03155830497249797
Hypothalamic Neuron NT-GABA	Bhaduri, 2020; most directed	OAZ2	0.8959361104035407	7.733145814738166	6.385216243282648	0.01279406518847025	0.03156121285505658
Hypothalamic Neuron NT-GABA	Bhaduri, 2020; most directed	DDRGK1	0.785760572117976	6.342387724894431	6.384944530025828	0.01279592366734787	0.03156121285505658
Hypothalamic Neuron NT-GABA	Bhaduri, 2020; most directed	KRT10	1.016133910665627	8.34764957418781	6.380762612204975	0.01282456289503532	0.03161909173636784
Hypothalamic Neuron NT-GABA	Bhaduri, 2020; most directed	GRINA	0.9070219394274893	6.41112544074737	6.377608500462562	0.01284620754650177	0.03165265792905801
Hypothalamic Neuron NT-GABA	Bhaduri, 2020; most directed	CYC1	0.8499088531316118	7.522302228323759	6.377269706206699	0.01284853473854596	0.03165265792905801
Hypothalamic Neuron NT-GABA	Bhaduri, 2020; most directed	B4GALNT1	0.9290298507864212	5.609018512550983	6.36678780730899	0.01292075290983661	0.03181774447418265
Hypothalamic Neuron NT-GABA	Bhaduri, 2020; most directed	ACTR2	-0.7263163043635831	7.201826781347932	7.537814253532903	0.01296587209445996	0.03191599284790145
Hypothalamic Neuron NT-GABA	Bhaduri, 2020; most directed	TNRC6B	-0.9577995023371794	8.39751227411942	6.343363458257759	0.01308367569613936	0.03219300557761826
Hypothalamic Neuron NT-GABA	Bhaduri, 2020; most directed	FABP7	1.218614968112005	8.469849854883073	6.342101661854396	0.01309251240344715	0.03220178503415251
Hypothalamic Neuron NT-GABA	Bhaduri, 2020; most directed	AKIRIN2	-0.8973007976387599	7.057924103626803	6.339742570000185	0.013109050469888	0.0322294917425404
Hypothalamic Neuron NT-GABA	Bhaduri, 2020; most directed	TMED10	0.710494165180323	7.136636706156	6.337695341147108	0.0131234199192459	0.03225184662100159
Hypothalamic Neuron NT-GABA	Bhaduri, 2020; most directed	ATPAF1	0.9290720550251007	5.819767648244529	6.315335894324538	0.0132814338587393	0.03262705938288369
Hypothalamic Neuron NT-GABA	Bhaduri, 2020; most directed	DKK3	1.050330749031793	6.965662699614431	6.310825912959759	0.0133135455796236	0.03269280457318578
Hypothalamic Neuron NT-GABA	Bhaduri, 2020; most directed	SLIT1	-1.333118572580329	5.587821895375345	6.302411048115588	0.01337367729428891	0.03282370361675557
Hypothalamic Neuron NT-GABA	Bhaduri, 2020; most directed	FGFR1OP2	-0.8259567234187631	6.146498487302275	6.301864513041831	0.01337759255715611	0.03282370361675557
Hypothalamic Neuron NT-GABA	Bhaduri, 2020; most directed	SSR3	0.7978024855183142	6.829609867924282	7.172279565367979	0.01341169082379184	0.03289416304775913
Hypothalamic Neuron NT-GABA	Bhaduri, 2020; most directed	TMEM203	1.220278745865973	5.670478951432784	6.291516974653782	0.01345194616109073	0.03297966102550604
Hypothalamic Neuron NT-GABA	Bhaduri, 2020; most directed	ASGR1	0.9228067939493376	5.999168830677887	6.289262292171009	0.01346820459385186	0.03300628166704994
Hypothalamic Neuron NT-GABA	Bhaduri, 2020; most directed	YY1	-0.9175874005589669	7.354075070721375	6.28624587229142	0.01348998794474844	0.03304641535803705
Hypothalamic Neuron NT-GABA	Bhaduri, 2020; most directed	NFKBIA	0.9599915931692624	5.97868161694544	6.28250688586733	0.01351704039234897	0.03309941942229042
Hypothalamic Neuron NT-GABA	Bhaduri, 2020; most directed	THAP3	1.001180929715644	5.199508801143611	6.279918522151164	0.01353580095332116	0.0331126847503186
Hypothalamic Neuron NT-GABA	Bhaduri, 2020; most directed	C2orf49	1.016208042192071	5.729093956342107	6.279564498815465	0.01353836903882186	0.0331126847503186
Hypothalamic Neuron NT-GABA	Bhaduri, 2020; most directed	ABL2	-0.9789908319223742	5.533657014884737	6.279517418102341	0.01353871060062928	0.0331126847503186
Hypothalamic Neuron NT-GABA	Bhaduri, 2020; most directed	SPEN	-1.043286378830087	6.753369721365123	6.277818998331118	0.01355103833252241	0.03312957851535078
Hypothalamic Neuron NT-GABA	Bhaduri, 2020; most directed	CUL1	-0.9251845004350222	6.132915458664822	6.271617414493259	0.01359615114337065	0.03322657968343919
Hypothalamic Neuron NT-GABA	Bhaduri, 2020; most directed	CAPN7	-1.018983328913531	5.713236205912033	6.270786007501759	0.01360221102977561	0.03322810304316089
Hypothalamic Neuron NT-GABA	Bhaduri, 2020; most directed	GALK2	-1.075690143279286	5.338770596711071	6.268146217505196	0.01362147038060708	0.03326185655863783
Hypothalamic Neuron NT-GABA	Bhaduri, 2020; most directed	NPEPPS	-0.8033885578497106	6.769778129935063	6.254469422679197	0.01372170987297596	0.03349324710208828
Hypothalamic Neuron NT-GABA	Bhaduri, 2020; most directed	HINT3	-0.9565965884443223	6.351514343020764	6.252396094640959	0.01373697267668191	0.0335171165668183
Hypothalamic Neuron NT-GABA	Bhaduri, 2020; most directed	LPCAT1	-1.28729375453704	5.267008381229163	6.248777989457395	0.01376364979258069	0.03356880587879216
Hypothalamic Neuron NT-GABA	Bhaduri, 2020; most directed	TMEM160	1.039076502651169	7.747881623272384	6.240272940058304	0.01382657253921165	0.03370881984828943
Hypothalamic Neuron NT-GABA	Bhaduri, 2020; most directed	SNF8	0.7641918609048521	7.175930076583544	6.2380129896475	0.01384334270499131	0.03373624825076033
Hypothalamic Neuron NT-GABA	Bhaduri, 2020; most directed	SQLE	0.9113821696713071	8.424165780193317	6.236433449744481	0.01385507642187649	0.03375138584715388
Hypothalamic Neuron NT-GABA	Bhaduri, 2020; most directed	MANF	0.83377506760511	6.738794515470519	6.232135610821781	0.0138870557622343	0.03381581068477134
Hypothalamic Neuron NT-GABA	Bhaduri, 2020; most directed	PSMD6	0.6897196793770425	6.810838799568112	6.228678617352048	0.01391283442669122	0.03386509120507236
Hypothalamic Neuron NT-GABA	Bhaduri, 2020; most directed	FBRSL1	-1.848826917130553	5.275511519132512	6.227144592220025	0.01392428958091693	0.03387948165547941
Hypothalamic Neuron NT-GABA	Bhaduri, 2020; most directed	CST3	1.216596978014531	7.541247754466327	6.225068000879894	0.01393981196488937	0.03390375277731948
Hypothalamic Neuron NT-GABA	Bhaduri, 2020; most directed	TMEM11	0.8296579424165225	6.532927572476575	6.223830415804105	0.01394907141768818	0.0339127782437988
Hypothalamic Neuron NT-GABA	Bhaduri, 2020; most directed	CARD19	1.283932888569402	5.284222998898382	6.274094579181562	0.01398607350386869	0.03398731359978732
Hypothalamic Neuron NT-GABA	Bhaduri, 2020; most directed	WDR48	-0.8593779735001958	6.112229461646789	6.218256953065058	0.01399085095174491	0.03398731359978732
Hypothalamic Neuron NT-GABA	Bhaduri, 2020; most directed	CDC73	-1.144603187824365	5.566018358410384	6.216113196696067	0.01400695563117317	0.0340129172895234
Hypothalamic Neuron NT-GABA	Bhaduri, 2020; most directed	POLR3H	1.077447799146027	5.526870538994643	6.209411249826336	0.01405742798355075	0.03412192209510014
Hypothalamic Neuron NT-GABA	Bhaduri, 2020; most directed	KIF5A	-0.970407121250794	7.189286731759373	6.204505130387449	0.01409449625670065	0.03419831723737767
Hypothalamic Neuron NT-GABA	Bhaduri, 2020; most directed	EBF1	-2.308998965476142	6.159887841383405	6.198949595770954	0.01413659437786624	0.03428685112599938
Hypothalamic Neuron NT-GABA	Bhaduri, 2020; most directed	IFT20	0.7848376128766575	6.930273962583384	6.182173372779546	0.01426451768966494	0.03458339235193657
Hypothalamic Neuron NT-GABA	Bhaduri, 2020; most directed	CARHSP1	0.80975367035022	7.424630851870321	6.178216049135529	0.0142948691078139	0.03464323552218818
Hypothalamic Neuron NT-GABA	Bhaduri, 2020; most directed	B3GAT3	0.8419459388480421	6.29611555501176	6.168073886849611	0.01437296442825247	0.03481869147264332
Hypothalamic Neuron NT-GABA	Bhaduri, 2020; most directed	DDT	0.8478907749411627	7.45558107387936	6.143046221186163	0.01456759058925357	0.03527619401011008
Hypothalamic Neuron NT-GABA	Bhaduri, 2020; most directed	MACROD1	1.259390428822103	5.032467915100817	6.138710107228535	0.0146015887811379	0.03534451906151083
Hypothalamic Neuron NT-GABA	Bhaduri, 2020; most directed	CD320	0.8082024955556347	5.992484298098823	6.133533674160772	0.0146422841704507	0.03541555335504373
Hypothalamic Neuron NT-GABA	Bhaduri, 2020; most directed	ZNF3	-1.0234577355143	5.263153669637203	6.133503282322166	0.01464252345029377	0.03541555335504373
Hypothalamic Neuron NT-GABA	Bhaduri, 2020; most directed	TSPAN17	1.160052841601526	5.063194417834286	6.130640252648496	0.01466508286153303	0.03545608641206088
Hypothalamic Neuron NT-GABA	Bhaduri, 2020; most directed	ANXA5	1.36567469876926	5.53118967714406	6.126096757546526	0.01470095811777632	0.03552876868954087
Hypothalamic Neuron NT-GABA	Bhaduri, 2020; most directed	SRSF5	0.6896052017771827	8.59409273195915	6.120817197550101	0.01474276044377364	0.03561571218669742
Hypothalamic Neuron NT-GABA	Bhaduri, 2020; most directed	DLG5	-1.135839723809048	5.332765908477908	6.117044827251864	0.01477270520230582	0.03567395266554452
Hypothalamic Neuron NT-GABA	Bhaduri, 2020; most directed	SF3B3	-0.9269112923125779	5.432822774585794	6.115968361342523	0.014781261739999	0.0356805180706453
Hypothalamic Neuron NT-GABA	Bhaduri, 2020; most directed	RNF5	0.8113489010012873	7.721786661331974	6.114378907545941	0.01479390534324681	0.03569694017288769
Hypothalamic Neuron NT-GABA	Bhaduri, 2020; most directed	PCGF3	-1.068139518826265	5.518640421518989	6.107003099104988	0.01485272553847018	0.035824727107786
Hypothalamic Neuron NT-GABA	Bhaduri, 2020; most directed	APPL2	-1.209946987461801	5.157320034355446	6.102184611458578	0.01489128358974941	0.03590356027635046
Hypothalamic Neuron NT-GABA	Bhaduri, 2020; most directed	RNF8	0.7347068825688756	6.226291593581324	6.090885347618675	0.01498211203242867	0.03610830786364511
Hypothalamic Neuron NT-GABA	Bhaduri, 2020; most directed	NT5C3A	-0.7248139463623665	6.832858847626542	6.087515033071632	0.01500931597965237	0.03615961342831505
Hypothalamic Neuron NT-GABA	Bhaduri, 2020; most directed	SP4	-1.274637053326806	5.129863662547614	6.080666135560561	0.01506475683193141	0.03627887854876468
Hypothalamic Neuron NT-GABA	Bhaduri, 2020; most directed	CCDC115	0.8500293032979491	6.755512307484948	6.079015506344009	0.01507815039833439	0.03629683152210311
Hypothalamic Neuron NT-GABA	Bhaduri, 2020; most directed	SNRPD3	0.7013489089343605	7.037369462174419	6.065920082749855	0.01518485127975515	0.03653929567789901
Hypothalamic Neuron NT-GABA	Bhaduri, 2020; most directed	ESF1	0.8280214993239939	7.000066041595296	6.061684015721763	0.015219535132106	0.03660834267116563
Hypothalamic Neuron NT-GABA	Bhaduri, 2020; most directed	KIAA1841	-0.9268457074550803	5.825628812837081	6.060848395750351	0.01522638674482379	0.03661041533609875
Hypothalamic Neuron NT-GABA	Bhaduri, 2020; most directed	CAMSAP1	-0.8939573977000447	6.163023369600593	6.059916743504775	0.01523402956684345	0.03661438801122578
Hypothalamic Neuron NT-GABA	Bhaduri, 2020; most directed	DPM3	0.9846183567656008	6.08656762183304	6.058539699582954	0.01524533350521188	0.0366271534527732
Hypothalamic Neuron NT-GABA	Bhaduri, 2020; most directed	WTAP	-0.8600186589627019	7.207162189942458	6.054854662434367	0.01527562651587018	0.03668551248133538
Hypothalamic Neuron NT-GABA	Bhaduri, 2020; most directed	PFKL	0.8967464690708964	5.666738860396971	6.052935284981904	0.01529142974095822	0.03670904107491621
Hypothalamic Neuron NT-GABA	Bhaduri, 2020; most directed	CTTNBP2	-1.250555961920709	5.533772247080808	6.051678334419959	0.0153017881171057	0.03671948526570477
Hypothalamic Neuron NT-GABA	Bhaduri, 2020; most directed	MBTPS1	-1.190078963221822	5.783081349140607	6.049205476924462	0.01532218803485672	0.03675400834734862
Hypothalamic Neuron NT-GABA	Bhaduri, 2020; most directed	RPAP3	1.020815727332109	5.644067670136773	6.03474996144596	0.01544200912771315	0.03702689673934199
Hypothalamic Neuron NT-GABA	Bhaduri, 2020; most directed	TIAL1	-0.8703069352700085	6.574961647558691	6.031219736178318	0.01547141945782243	0.03708286891223948
Hypothalamic Neuron NT-GABA	Bhaduri, 2020; most directed	FAM216A	1.043268043074723	5.935541401753651	6.026303663721641	0.01551247281720105	0.03716669300616732
Hypothalamic Neuron NT-GABA	Bhaduri, 2020; most directed	CUTA	0.6604144258170267	8.948650408631904	6.024454962051032	0.01552794047223197	0.03718917404634866
Hypothalamic Neuron NT-GABA	Bhaduri, 2020; most directed	B4GALT5	-1.237422789584835	5.446925329876517	6.020171108852531	0.01556384443722278	0.03726056294567397
Hypothalamic Neuron NT-GABA	Bhaduri, 2020; most directed	PDIK1L	-1.289613616141363	5.290727475857846	6.017586848935083	0.01558554565497221	0.03728330921455583
Hypothalamic Neuron NT-GABA	Bhaduri, 2020; most directed	PIK3C3	-1.054124998401713	5.521178113919667	6.018262818313546	0.01557986617792851	0.03728330921455583
Hypothalamic Neuron NT-GABA	Bhaduri, 2020; most directed	AGO2	-1.08622698700253	5.766414475812733	6.015235836739244	0.0156053156499019	0.03730929048992091
Hypothalamic Neuron NT-GABA	Bhaduri, 2020; most directed	EFCAB2	-1.222942034928825	5.077761629162231	6.014249885820148	0.01561361444816156	0.03730929048992091
Hypothalamic Neuron NT-GABA	Bhaduri, 2020; most directed	DUOX1	-1.250863406127974	5.191377158945019	6.014118649751073	0.01561471941642959	0.03730929048992091
Hypothalamic Neuron NT-GABA	Bhaduri, 2020; most directed	PCLO	-1.112143489641221	7.582671269502308	6.012724263978723	0.01562646477313509	0.03732276385048913
Hypothalamic Neuron NT-GABA	Bhaduri, 2020; most directed	CCDC47	0.9504722555998533	6.197749024531837	5.999839838242305	0.01573543217402424	0.03756650899754749
Hypothalamic Neuron NT-GABA	Bhaduri, 2020; most directed	DCUN1D1	-1.046509199927574	5.419426054039185	5.999206397254897	0.01574080980738206	0.03756650899754749
Hypothalamic Neuron NT-GABA	Bhaduri, 2020; most directed	SRPRA	1.462779473936887	5.292128837996827	6.048685529209928	0.01575896879814893	0.0375951667815325
Hypothalamic Neuron NT-GABA	Bhaduri, 2020; most directed	C12orf75	1.105979888939666	5.932866047543919	5.995268667043472	0.01577428249932786	0.03761701702531871
Hypothalamic Neuron NT-GABA	Bhaduri, 2020; most directed	FLAD1	0.7597256126243449	5.688581602891866	5.984576559197603	0.01586554655045413	0.0378198987973384
Hypothalamic Neuron NT-GABA	Bhaduri, 2020; most directed	DZIP1	-1.272522443093468	5.482941656494036	5.964682454935634	0.01603682728238882	0.03821328980505281
Hypothalamic Neuron NT-GABA	Bhaduri, 2020; most directed	ELOVL5	-1.049773875635808	6.156069200146161	5.954522846675445	0.0161250421614137	0.03840851819585367
Hypothalamic Neuron NT-GABA	Bhaduri, 2020; most directed	IFT27	0.8494984282320942	6.714152502416907	5.953124242222858	0.01613722576852933	0.0384225648216795
Hypothalamic Neuron NT-GABA	Bhaduri, 2020; most directed	ELOVL6	-0.9907995839006217	6.124488605556312	5.951302122356231	0.0161531131655426	0.03844541575848767
Hypothalamic Neuron NT-GABA	Bhaduri, 2020; most directed	ZNF714	-1.181508746226738	5.85484195057549	5.938943342064264	0.01626130412056093	0.03868785160952449
Hypothalamic Neuron NT-GABA	Bhaduri, 2020; most directed	ACER3	-1.063265222842909	5.17196636887997	5.929807779987913	0.01634176526778425	0.03886415148509625
Hypothalamic Neuron NT-GABA	Bhaduri, 2020; most directed	CBX6	-1.094507748501003	6.736030148225416	5.92900158612226	0.01634888575113264	0.03886596254800572
Hypothalamic Neuron NT-GABA	Bhaduri, 2020; most directed	PPDPF	0.8471561119043062	9.469585017660627	5.920827046056294	0.01642126857773075	0.03900874232395329
Hypothalamic Neuron NT-GABA	Bhaduri, 2020; most directed	ARHGEF2	-1.240993898809313	5.108390284590263	5.920777264069494	0.01642171040568256	0.03900874232395329
Hypothalamic Neuron NT-GABA	Bhaduri, 2020; most directed	TRMT10C	0.7520413118112514	6.714676941547649	5.915639252647533	0.01646737849278671	0.03908913099396617
Hypothalamic Neuron NT-GABA	Bhaduri, 2020; most directed	UQCC3	1.336303566715657	5.513350892492173	5.975696662558119	0.01646834298256919	0.03908913099396617
Hypothalamic Neuron NT-GABA	Bhaduri, 2020; most directed	KDM1A	-1.050272194625562	7.190710400785317	5.90735159503269	0.01654132158718638	0.03924711084661612
Hypothalamic Neuron NT-GABA	Bhaduri, 2020; most directed	KLC1	0.7491028604185658	8.570364674372994	5.904530969045855	0.01656656654216594	0.03929175580353831
Hypothalamic Neuron NT-GABA	Bhaduri, 2020; most directed	CHD1	-1.256746617656291	6.551186617778153	12.11820481795513	0.01658210870470614	0.03931336245274009
Hypothalamic Neuron NT-GABA	Bhaduri, 2020; most directed	RWDD1	0.6461952599833896	7.779943841633356	5.899777788873357	0.01660919929345857	0.0393623210863198
Hypothalamic Neuron NT-GABA	Bhaduri, 2020; most directed	NDUFS1	-0.8442223172420171	6.479818187986522	5.89422402031379	0.01665915815804167	0.0394654165356398
Hypothalamic Neuron NT-GABA	Bhaduri, 2020; most directed	C1orf21	-0.947404368041069	6.081660580703219	5.891308376532776	0.01668544868381084	0.03951238370997747
Hypothalamic Neuron NT-GABA	Bhaduri, 2020; most directed	DYRK2	-1.39594424440822	5.042169445589132	6.461609347166845	0.01676671844873665	0.03967772057014054
Hypothalamic Neuron NT-GABA	Bhaduri, 2020; most directed	CYB5R3	0.8143760167707863	6.699345956154442	5.882156782117304	0.01676825134696875	0.03967772057014054
Hypothalamic Neuron NT-GABA	Bhaduri, 2020; most directed	C12orf45	0.8282236086036605	6.002644398260931	5.869454141833606	0.01688389643737873	0.03993590364754598
Hypothalamic Neuron NT-GABA	Bhaduri, 2020; most directed	VPS53	-0.9855161598216053	6.193117358252068	5.858925352299512	0.01698038298589011	0.04014858832099047
Hypothalamic Neuron NT-GABA	Bhaduri, 2020; most directed	YME1L1	-0.7654304137900649	6.902594403171207	6.17137069190264	0.01700673354932503	0.04019534240273571
Hypothalamic Neuron NT-GABA	Bhaduri, 2020; most directed	TIMM44	0.9190516421488367	6.432593108510772	5.854095886279409	0.01702483333920104	0.04022256720881204
Hypothalamic Neuron NT-GABA	Bhaduri, 2020; most directed	ATP2C1	-0.8922947159755348	6.383697372438212	5.851481612474108	0.0170489458512044	0.04026397103653837
Hypothalamic Neuron NT-GABA	Bhaduri, 2020; most directed	RAPGEF6	1.581969523159436	5.151318495057354	5.849232176299344	0.01706972191249014	0.0402974663302973
Hypothalamic Neuron NT-GABA	Bhaduri, 2020; most directed	ZNF91	-0.9615426276443141	6.985722244286734	5.846133281863914	0.01709838705972484	0.04034955278341244
Hypothalamic Neuron NT-GABA	Bhaduri, 2020; most directed	SCFD1	-0.8295536936848863	6.66019512095736	5.835315087657674	0.01719885207266503	0.04057097023084859
Hypothalamic Neuron NT-GABA	Bhaduri, 2020; most directed	GRIA2	-1.183428161498593	7.793002327303299	5.830871944335712	0.01724029282406387	0.04065303616538518
Hypothalamic Neuron NT-GABA	Bhaduri, 2020; most directed	FLYWCH2	0.8749044005753661	6.275048566514549	5.828425500794037	0.01726315514366977	0.04069124729583865
Hypothalamic Neuron NT-GABA	Bhaduri, 2020; most directed	IGSF8	1.08597212256358	5.532271251342346	5.826663285472035	0.01727964291830211	0.04071440921999325
Hypothalamic Neuron NT-GABA	Bhaduri, 2020; most directed	STMN2	0.7243226861839421	11.97255735122516	5.82060118653187	0.01733648754150419	0.040832605723959
Hypothalamic Neuron NT-GABA	Bhaduri, 2020; most directed	ATG101	1.56573907468652	5.464075118803486	5.865241727560459	0.01737546317366319	0.04089735467701357
Hypothalamic Neuron NT-GABA	Bhaduri, 2020; most directed	NDUFB1	1.100911118626408	8.56367041543954	5.816255151602761	0.01737736094505959	0.04089735467701357
Hypothalamic Neuron NT-GABA	Bhaduri, 2020; most directed	RAP1A	-0.9200281762675186	5.937790243942229	5.811186439507639	0.01742515836770056	0.04099406002439793
Hypothalamic Neuron NT-GABA	Bhaduri, 2020; most directed	ATP6V0D1	0.7349398663740628	7.313839209811284	5.80815604377468	0.01745380037640229	0.04104564367086216
Hypothalamic Neuron NT-GABA	Bhaduri, 2020; most directed	CCAR1	-0.8539527894908078	6.806690065549018	6.568919799788555	0.0175866230770403	0.0412785868843588
Hypothalamic Neuron NT-GABA	Bhaduri, 2020; most directed	MRPL27	0.7413149377381698	6.835948376424082	5.794302368797719	0.0175853682571274	0.0412785868843588
Hypothalamic Neuron NT-GABA	Bhaduri, 2020; most directed	MTRF1L	1.185387020641474	5.176157971806868	5.795127290176574	0.01757750501899807	0.0412785868843588
Hypothalamic Neuron NT-GABA	Bhaduri, 2020; most directed	PRPF18	0.9908291233805003	5.348480045010505	5.795528446506257	0.0175736824842182	0.0412785868843588
Hypothalamic Neuron NT-GABA	Bhaduri, 2020; most directed	NUTF2	0.9255656180523306	6.664288663743823	5.795529436659769	0.01757367305032885	0.0412785868843588
Hypothalamic Neuron NT-GABA	Bhaduri, 2020; most directed	TAF11	0.7876045192250741	6.842560853722488	5.772605622017991	0.01779351130303758	0.04174815396705018
Hypothalamic Neuron NT-GABA	Bhaduri, 2020; most directed	ZSWIM7	0.7956029895580479	6.38057034115992	5.763296819768781	0.01788360231357749	0.04194342952439969
Hypothalamic Neuron NT-GABA	Bhaduri, 2020; most directed	PFDN4	0.9085450313080247	8.094920815045251	5.753874837305343	0.01797527506512439	0.04214223193254955
Hypothalamic Neuron NT-GABA	Bhaduri, 2020; most directed	RRP1B	-1.006340101146598	6.023199890523816	5.752567472597351	0.01798803410238645	0.04214223193254955
Hypothalamic Neuron NT-GABA	Bhaduri, 2020; most directed	TPGS2	0.7265429483219978	7.671439668954451	5.752463260188525	0.01798905155628628	0.04214223193254955
Hypothalamic Neuron NT-GABA	Bhaduri, 2020; most directed	ATM	-1.140155398060053	5.683049078815025	5.751163320029889	0.01800174828771369	0.04215581821245445
Hypothalamic Neuron NT-GABA	Bhaduri, 2020; most directed	SRA1	0.8050300025183793	6.318518985832586	5.950313798913795	0.01801612962581716	0.0421733375231691
Hypothalamic Neuron NT-GABA	Bhaduri, 2020; most directed	HSPA8	0.809829363494826	9.928598624590563	5.744673597485851	0.01806527497068907	0.0422721901304945
Hypothalamic Neuron NT-GABA	Bhaduri, 2020; most directed	FSD1L	-0.7998754067270627	6.192946999907742	5.740717041371866	0.01810412008989485	0.04234687408704069
Hypothalamic Neuron NT-GABA	Bhaduri, 2020; most directed	PPP4R3A	-1.461092009639332	5.5650050607863	5.790100680966826	0.01817709239432411	0.0424850434853189
Hypothalamic Neuron NT-GABA	Bhaduri, 2020; most directed	DACT1	-3.519287028628767	5.10252563211831	5.733858734304811	0.01817166167026955	0.0424850434853189
Hypothalamic Neuron NT-GABA	Bhaduri, 2020; most directed	ZBTB8OS	0.715848643002712	6.185315937526886	5.720748850330403	0.01830150492363469	0.0427594793934462
Hypothalamic Neuron NT-GABA	Bhaduri, 2020; most directed	MICU1	-0.8090906216642937	6.288223190492205	5.718527907744478	0.01832359769994633	0.04279473792207564
Hypothalamic Neuron NT-GABA	Bhaduri, 2020; most directed	YWHAZ	0.7493461147357919	9.076090071075331	5.717519528877165	0.0183336377430978	0.04279483715783425
Hypothalamic Neuron NT-GABA	Bhaduri, 2020; most directed	UBB	0.7099221142446512	10.25089649918804	5.717117345493398	0.01833764373631674	0.04279483715783425
Hypothalamic Neuron NT-GABA	Bhaduri, 2020; most directed	NDRG3	-0.9764375109258141	5.649553022865831	5.713315273175453	0.01837556003419251	0.04286695531640635
Hypothalamic Neuron NT-GABA	Bhaduri, 2020; most directed	C9orf78	0.6365597384255058	7.044755730674254	5.711451397615669	0.01839417757899201	0.042894015018237
Hypothalamic Neuron NT-GABA	Bhaduri, 2020; most directed	ATP9B	-1.179533359067872	5.047882620097495	5.706638601871101	0.01844234218503413	0.04298992960904981
Hypothalamic Neuron NT-GABA	Bhaduri, 2020; most directed	PACS2	-1.094778449436006	5.628120316636367	5.692681998174558	0.01858276285054879	0.04330074210543431
Hypothalamic Neuron NT-GABA	Bhaduri, 2020; most directed	KPNA3	-0.7138935824460135	6.924956084536849	5.689894659268995	0.01861094082879241	0.04334987436950428
Hypothalamic Neuron NT-GABA	Bhaduri, 2020; most directed	AVL9	-1.078485179073551	5.382707770266166	5.677039554718051	0.01874147702022059	0.04360407596025437
Hypothalamic Neuron NT-GABA	Bhaduri, 2020; most directed	GALE	0.7937050455929924	5.415397191856901	5.677354673980162	0.01873826572472292	0.04360407596025437
Hypothalamic Neuron NT-GABA	Bhaduri, 2020; most directed	SLC44A1	-1.304807052417174	4.934507917057253	5.678041898811209	0.0187312644007078	0.04360407596025437
Hypothalamic Neuron NT-GABA	Bhaduri, 2020; most directed	ERICH1	0.889349176532089	6.069209018758763	5.671836008436433	0.01879458840144032	0.04371100620608951
Hypothalamic Neuron NT-GABA	Bhaduri, 2020; most directed	TLK1	-1.080704914807647	6.124950661125512	5.668427223414452	0.01882946653268309	0.04377546574658009
Hypothalamic Neuron NT-GABA	Bhaduri, 2020; most directed	ATP6V0E2	0.6967226797242825	7.785337047228825	5.969690531973349	0.01896318916301445	0.04406958637427541
Hypothalamic Neuron NT-GABA	Bhaduri, 2020; most directed	C14orf119	0.7690187007969129	6.176627712515587	5.650823556571039	0.01901066682992302	0.04416313024115906
Hypothalamic Neuron NT-GABA	Bhaduri, 2020; most directed	XBP1	1.06221983477753	6.602584988416253	5.645263959735356	0.01906827245336361	0.04428012204975623
Hypothalamic Neuron NT-GABA	Bhaduri, 2020; most directed	MFAP1	0.6977258385461169	6.476787392880914	5.635253910823034	0.01917245292882374	0.04450513949903939
Hypothalamic Neuron NT-GABA	Bhaduri, 2020; most directed	RABGAP1	-1.017885988802122	6.2766039800156	5.633123300483953	0.01919470433214255	0.04453987580791773
Hypothalamic Neuron NT-GABA	Bhaduri, 2020; most directed	CSNK2A1	-0.6571351609987721	7.29118708650608	5.632202339404066	0.01920433092645952	0.04454530194403057
Hypothalamic Neuron NT-GABA	Bhaduri, 2020; most directed	MIF	1.414022851924957	9.147296709714233	5.622752417117103	0.01930340160011565	0.04474234507980192
Hypothalamic Neuron NT-GABA	Bhaduri, 2020; most directed	ZMAT3	1.241257088626702	5.249656321533451	5.622703026165837	0.01930392080749962	0.04474234507980192
Hypothalamic Neuron NT-GABA	Bhaduri, 2020; most directed	MRPL34	0.7353643003711837	6.816672838251034	5.620815461653308	0.01932377422818468	0.04477138289714358
Hypothalamic Neuron NT-GABA	Bhaduri, 2020; most directed	STK16	0.8676050330412453	5.259426200757878	5.617201925139852	0.01936184115799998	0.04484195438246028
Hypothalamic Neuron NT-GABA	Bhaduri, 2020; most directed	PSMG3	0.8126300183590931	5.996215213306323	5.616532013505373	0.01936890699765954	0.04484195438246028
Hypothalamic Neuron NT-GABA	Bhaduri, 2020; most directed	ELP2	-0.8071750182284283	6.118119773597516	5.614876448885961	0.01938638052836333	0.04486541377862805
Hypothalamic Neuron NT-GABA	Bhaduri, 2020; most directed	CEBPZOS	-1.478223784936538	5.428913552309489	5.652094467118439	0.0194750192447828	0.04505348888119322
Hypothalamic Neuron NT-GABA	Bhaduri, 2020; most directed	HYAL2	0.8526578552160754	5.64871794906878	5.59929669778268	0.01955162743684312	0.04521360079227588
Hypothalamic Neuron NT-GABA	Bhaduri, 2020; most directed	SET	-0.8107532169756796	9.375989810860293	5.592581170267698	0.01962331053803329	0.0453622065084945
Hypothalamic Neuron NT-GABA	Bhaduri, 2020; most directed	RC3H2	-1.045995740265845	5.520977877664394	5.585636888185447	0.01969772522227907	0.04551374405773894
Hypothalamic Neuron NT-GABA	Bhaduri, 2020; most directed	S100A10	2.063200806979123	6.152640116511613	5.585075155083723	0.01970375765326853	0.04551374405773894
Hypothalamic Neuron NT-GABA	Bhaduri, 2020; most directed	METTL5	0.7278191474662148	6.965339504086863	5.583827097643848	0.01971716742874291	0.04552751315620576
Hypothalamic Neuron NT-GABA	Bhaduri, 2020; most directed	REXO4	0.8266407913731757	5.909460547001562	5.580161350780684	0.01975660946020331	0.04560135839152667
Hypothalamic Neuron NT-GABA	Bhaduri, 2020; most directed	TMEM151A	1.921996709153302	4.503072316334113	5.577158009901575	0.01978898590150433	0.04565884553793675
Hypothalamic Neuron NT-GABA	Bhaduri, 2020; most directed	FAM177A1	0.6530691753384699	7.800850219521427	5.574429341394089	0.0198184495642569	0.04567509944824213
Hypothalamic Neuron NT-GABA	Bhaduri, 2020; most directed	VWA5A	1.142587378221686	5.100057061018346	5.574720214946655	0.01981530657601178	0.04567509944824213
Hypothalamic Neuron NT-GABA	Bhaduri, 2020; most directed	AK3	-0.872758843982424	6.010753637325135	5.574619082543367	0.01981639928696215	0.04567509944824213
Hypothalamic Neuron NT-GABA	Bhaduri, 2020; most directed	TM2D1	0.7091596720230992	6.769560749803741	5.570016427575884	0.0198661967767162	0.04576788341473404
Hypothalamic Neuron NT-GABA	Bhaduri, 2020; most directed	BCL2L1	-0.9909769362442497	6.03163718756244	5.566055458656602	0.01990915671485384	0.04584957266058278
Hypothalamic Neuron NT-GABA	Bhaduri, 2020; most directed	TFDP2	-0.9707876816098268	6.286951538988507	5.557019653003071	0.02000752235551316	0.04605874826248453
Hypothalamic Neuron NT-GABA	Bhaduri, 2020; most directed	LRRIQ1	-1.020825528942044	5.149425655360039	5.551294561145539	0.02007011050660525	0.04618543502122413
Hypothalamic Neuron NT-GABA	Bhaduri, 2020; most directed	KMT2E	-0.6319570902860104	8.60958574041056	5.549768600881155	0.02008682732063035	0.04620650680605671
Hypothalamic Neuron NT-GABA	Bhaduri, 2020; most directed	CNTRL	-1.389082899225891	5.392565489391124	9.93900357123669	0.02025682438964665	0.04658002658747944
Hypothalamic Neuron NT-GABA	Bhaduri, 2020; most directed	CDC123	0.7062536227563563	6.927191724275666	5.529226739003137	0.02031328912838738	0.04669229904200966
Hypothalamic Neuron NT-GABA	Bhaduri, 2020; most directed	FXYD7	1.078230115119228	6.575798331540604	5.526296453180188	0.02034581136912135	0.04674947334137958
Hypothalamic Neuron NT-GABA	Bhaduri, 2020; most directed	PSEN1	-0.9635732106971412	5.466002939519664	5.523615727472094	0.02037561166330515	0.0468003526817441
Hypothalamic Neuron NT-GABA	Bhaduri, 2020; most directed	HS6ST3	-1.529250363266128	5.08573851050271	5.518912716187023	0.02042800336776331	0.04690306408105536
Hypothalamic Neuron NT-GABA	Bhaduri, 2020; most directed	EIF3G	0.6381857987544493	7.223193089109138	5.511700284842624	0.0205086247876141	0.04707048993687471
Hypothalamic Neuron NT-GABA	Bhaduri, 2020; most directed	EIF3B	-1.406974885395291	5.719276877035127	5.509151209155311	0.02053719842788097	0.04711570586001834
Hypothalamic Neuron NT-GABA	Bhaduri, 2020; most directed	JPH4	-1.014905798702364	6.702435632800963	5.508567902684962	0.02054374282018142	0.04711570586001834
Hypothalamic Neuron NT-GABA	Bhaduri, 2020; most directed	CCZ1	0.976708561583424	6.027879704365477	5.505182981713832	0.02058176306322882	0.04718519724023051
Hypothalamic Neuron NT-GABA	Bhaduri, 2020; most directed	KLHL9	-0.8406054236153666	6.045626605341732	5.500183221482027	0.02063805666183275	0.04728550404284216
Hypothalamic Neuron NT-GABA	Bhaduri, 2020; most directed	CIAPIN1	0.79412748302048	6.172898793789504	5.499243250822954	0.02064865806171035	0.04728550404284216
Hypothalamic Neuron NT-GABA	Bhaduri, 2020; most directed	JMY	-1.453783270769585	5.453714395416101	5.499237272545259	0.02064872550561939	0.04728550404284216
Hypothalamic Neuron NT-GABA	Bhaduri, 2020; most directed	TLE3	-1.31875309927864	5.268227820562874	5.494463698030507	0.02070265240014372	0.04737628146121383
Hypothalamic Neuron NT-GABA	Bhaduri, 2020; most directed	HIVEP1	-1.275793467518037	5.328345442735846	5.494356149331524	0.02070386907442771	0.04737628146121383
Hypothalamic Neuron NT-GABA	Bhaduri, 2020; most directed	GCA	0.9686139835904295	5.347659599383045	5.490670924645817	0.02074560455215367	0.04745401759833955
Hypothalamic Neuron NT-GABA	Bhaduri, 2020; most directed	PRDX6	0.815817327807798	7.207166483290922	5.488617562670668	0.02076889733260478	0.04748952506430242
Hypothalamic Neuron NT-GABA	Bhaduri, 2020; most directed	NHLRC3	-0.9141252932202198	5.779852189807073	5.486582098921631	0.02079201416354049	0.04752460380237827
Hypothalamic Neuron NT-GABA	Bhaduri, 2020; most directed	HTT	-1.1225560585632	5.346523462345683	5.484974510292966	0.02081029068222545	0.04754859687841569
Hypothalamic Neuron NT-GABA	Bhaduri, 2020; most directed	MSMO1	1.075489108788252	8.166542374045262	5.482793688513144	0.02083511118099535	0.04758751851204917
Hypothalamic Neuron NT-GABA	Bhaduri, 2020; most directed	ACADVL	0.9260176791248249	5.831803766215037	5.48072235888068	0.02085871428372249	0.0476236315659738
Hypothalamic Neuron NT-GABA	Bhaduri, 2020; most directed	PRKAR2B	-1.272607753407697	7.284779449577241	5.477634412585478	0.02089395398576161	0.04768627586294807
Hypothalamic Neuron NT-GABA	Bhaduri, 2020; most directed	PMPCA	0.8959868091540358	5.84067869749837	6.840919865035556	0.02091826140732427	0.04772393196027098
Hypothalamic Neuron NT-GABA	Bhaduri, 2020; most directed	DCP2	-1.039592187548134	5.254634577042746	5.473196163474864	0.02094471282790886	0.04776644955379811
Hypothalamic Neuron NT-GABA	Bhaduri, 2020; most directed	PMVK	0.7838384687556558	6.532321909551701	5.469997983109245	0.02098136960372906	0.04783220105109735
Hypothalamic Neuron NT-GABA	Bhaduri, 2020; most directed	RNF2	-0.934714263903274	5.941757609784434	5.466579616155181	0.021020624550168	0.0479038244782352
Hypothalamic Neuron NT-GABA	Bhaduri, 2020; most directed	EIF5A	1.020735243830184	7.593184945499756	5.462229487809426	0.02107069089232107	0.04800002338198522
Hypothalamic Neuron NT-GABA	Bhaduri, 2020; most directed	TRIP11	-1.074727717364702	6.045850031649553	5.458614947561718	0.02111238641711761	0.04807708859218436
Hypothalamic Neuron NT-GABA	Bhaduri, 2020; most directed	SLITRK5	1.359085960314343	4.672916387128168	5.441509280135462	0.02131088671678212	0.04851103896200085
Hypothalamic Neuron NT-GABA	Bhaduri, 2020; most directed	TMA16	1.064521586871799	4.884126120442011	5.435042325675616	0.02138644100178626	0.04866490223489114
Hypothalamic Neuron NT-GABA	Bhaduri, 2020; most directed	IDI1	0.9175353189316185	8.357680043849232	5.429247066678198	0.02145438667576939	0.0488013440127661
Hypothalamic Neuron NT-GABA	Bhaduri, 2020; most directed	PLPP1	-1.578136284653849	4.84144982307254	5.471275352641558	0.02146539928028972	0.04880822931589687
Hypothalamic Neuron NT-GABA	Bhaduri, 2020; most directed	GOT1	0.8364264662084606	6.426978625467505	5.426150703026882	0.02149078238732291	0.04882380458283457
Hypothalamic Neuron NT-GABA	Bhaduri, 2020; most directed	ANKRD26	-0.8090784674589692	6.227726926206664	5.425820377342731	0.02149466897211428	0.04882380458283457
Hypothalamic Neuron NT-GABA	Bhaduri, 2020; most directed	STAT3	-1.056706285143813	6.092302261450656	5.425689106435117	0.02149621369967405	0.04882380458283457
Hypothalamic Neuron NT-GABA	Bhaduri, 2020; most directed	MRPS33	0.7192114832373229	6.977030099933983	5.425001679451862	0.02150430488509339	0.04882403843153447
Hypothalamic Neuron NT-GABA	Bhaduri, 2020; most directed	METTL16	-1.10993760717751	5.112692664311429	5.41936498321558	0.02157077090474887	0.04895675891935578
Hypothalamic Neuron NT-GABA	Bhaduri, 2020; most directed	CCDC6	-1.0877582832933	5.859413062336748	5.417584720942484	0.02159180794382406	0.04898631408784435
Hypothalamic Neuron NT-GABA	Bhaduri, 2020; most directed	TTLL7	-0.830157255631682	6.755370609121162	5.412581515422954	0.02165104533335717	0.04907079376183662
Hypothalamic Neuron NT-GABA	Bhaduri, 2020; most directed	EIF2B4	0.784329402264736	5.636812110785574	5.412405702832485	0.02165313003528687	0.04907079376183662
Hypothalamic Neuron NT-GABA	Bhaduri, 2020; most directed	FNIP2	-1.029970551176462	6.170208008836048	5.413416039255158	0.02164115282101035	0.04907079376183662
Hypothalamic Neuron NT-GABA	Bhaduri, 2020; most directed	SURF2	0.7498052504974165	6.182827173894573	5.409545113909285	0.02168707916254455	0.04912951365510462
Hypothalamic Neuron NT-GABA	Bhaduri, 2020; most directed	AP1G1	-1.026645276234394	5.803735297264174	5.406841866767802	0.0217192123378584	0.04918407773582458
Hypothalamic Neuron NT-GABA	Bhaduri, 2020; most directed	DNMT1	0.7483979104767275	6.398622560164687	5.400459789930284	0.02179527381115012	0.04933804204953686
Hypothalamic Neuron NT-GABA	Bhaduri, 2020; most directed	ASCL1	-1.284978558848945	5.389454485510322	5.394700782997083	0.02186414962819896	0.04947563218346984
Hypothalamic Neuron NT-GABA	Bhaduri, 2020; most directed	GLUD1	-0.8892249980332002	5.966045091448545	5.382214261578685	0.02201427048552173	0.04979689904052879
Hypothalamic Neuron NT-GABA	Bhaduri, 2020; most directed	WDR74	0.8284618569517374	5.728015027945684	5.380725205284102	0.02203224496618295	0.04981911995312992
Hypothalamic Neuron NT-GABA	Bhaduri, 2020; most directed	CHIC2	-0.9684447226477456	5.584498612370459	5.375526811344016	0.02209511598884837	0.04994280655467501
Hypothalamic Neuron NT-GABA	Bhaduri, 2020; most directed	CAPZB	0.6901834183935706	7.658255918287662	5.35599123768653	0.02233307516448692	0.05044768949731433
Hypothalamic Neuron NT-GABA	Bhaduri, 2020; most directed	MORF4L1	0.8533786722974945	10.26959226703226	5.355835073193131	0.02233498818385677	0.05044768949731433
Hypothalamic Neuron NT-GABA	Bhaduri, 2020; most directed	QRICH1	-1.153915004005025	5.198152614377267	5.347325553980416	0.02243949071799126	0.05066500453208814
Hypothalamic Neuron NT-GABA	Bhaduri, 2020; most directed	ARPC5L	0.7176464356817316	6.880443514400831	5.339971053589639	0.02253022266704762	0.05085107863404546
Hypothalamic Neuron NT-GABA	Bhaduri, 2020; most directed	MAPK8IP3	-1.038042743374375	5.10647623531133	5.33589773447219	0.02258064069024352	0.05094605976329582
Hypothalamic Neuron NT-GABA	Bhaduri, 2020; most directed	LUZP1	-1.138053185189467	5.263626918003447	5.333756337538306	0.02260719362775077	0.0509871466615545
Hypothalamic Neuron NT-GABA	Bhaduri, 2020; most directed	TMEM59L	0.8889907602693178	7.833106529562142	5.326149920946109	0.02270177736558892	0.05118157995517501
Hypothalamic Neuron NT-GABA	Bhaduri, 2020; most directed	SREBF2	-0.948111098001155	6.416269508902952	5.323022823616822	0.0227407824991192	0.05125061306586156
Hypothalamic Neuron NT-GABA	Bhaduri, 2020; most directed	TMEM123	-1.452007688000753	5.387901182179476	5.318598553911968	0.02279608795218806	0.05135631756865956
Hypothalamic Neuron NT-GABA	Bhaduri, 2020; most directed	TTL	-1.234256710590562	5.377674803323647	5.312622579979542	0.02287101492218414	0.0515061323523911
Hypothalamic Neuron NT-GABA	Bhaduri, 2020; most directed	RB1CC1	-0.6823561505972806	7.532262434144517	5.302921841559189	0.02299319466461516	0.05174593038442159
Hypothalamic Neuron NT-GABA	Bhaduri, 2020; most directed	MTMR2	-0.9438937160654784	5.298546790063708	5.30282415579	0.02299442848888892	0.05174593038442159
Hypothalamic Neuron NT-GABA	Bhaduri, 2020; most directed	CEP95	-1.169718404698896	5.82097004727823	5.296020686862621	0.02308053141011462	0.05192057709923465
Hypothalamic Neuron NT-GABA	Bhaduri, 2020; most directed	UBL3	-0.8528368131815032	6.647967249540773	5.293440960765562	0.02311326829419867	0.05197509043934594
Hypothalamic Neuron NT-GABA	Bhaduri, 2020; most directed	HGSNAT	-1.185142886707566	5.179518719583751	5.283536010936684	0.02323941686406056	0.05223954243219497
Hypothalamic Neuron NT-GABA	Bhaduri, 2020; most directed	NOVA2	-0.8812948731645901	6.42360367545559	5.282124662316909	0.02325745049780917	0.05226085935390061
Hypothalamic Neuron NT-GABA	Bhaduri, 2020; most directed	TEX9	-1.399804112834234	4.838304883413262	5.278473039807178	0.02330417773294271	0.05234661312155305
Hypothalamic Neuron NT-GABA	Bhaduri, 2020; most directed	ENC1	-1.400624455288287	7.711762512334417	5.27046772687177	0.02340696173958118	0.05255817419262313
Hypothalamic Neuron NT-GABA	Bhaduri, 2020; most directed	RPS8	1.42157606214484	11.42955501068185	5.263539056299775	0.02349630697580777	0.05273941543743559
Hypothalamic Neuron NT-GABA	Bhaduri, 2020; most directed	NELFA	-0.850331826852855	5.637238349474528	5.259441665514204	0.02354931149417932	0.0528389837931072
Hypothalamic Neuron NT-GABA	Bhaduri, 2020; most directed	NDUFS4	0.7024936720024471	7.936534666956531	5.258121383885515	0.02356641764250053	0.05285796133246359
Hypothalamic Neuron NT-GABA	Bhaduri, 2020; most directed	CD2BP2	0.8252067090524396	5.632799568683271	5.25458798773132	0.02361226217435024	0.05294135965136783
Hypothalamic Neuron NT-GABA	Bhaduri, 2020; most directed	TXNDC12	0.736012665284129	6.191881170567924	5.252860835460639	0.02363470545910391	0.05297224780566303
Hypothalamic Neuron NT-GABA	Bhaduri, 2020; most directed	SEC61G	0.917534294407849	9.774473736995088	5.249258815742023	0.02368158369610333	0.05305785907279456
Hypothalamic Neuron NT-GABA	Bhaduri, 2020; most directed	ANKRD12	0.7038619479601116	8.725173545040628	5.237563893002639	0.02383446168722566	0.05338080975900449
Hypothalamic Neuron NT-GABA	Bhaduri, 2020; most directed	NTAN1	1.130732742565094	5.189269218532142	5.234102608115125	0.02387990695318307	0.05346300047540473
Hypothalamic Neuron NT-GABA	Bhaduri, 2020; most directed	GUCY1A2	-1.523274298552387	5.268382750808309	5.225952869167165	0.02398726997900568	0.05368370344624047
Hypothalamic Neuron NT-GABA	Bhaduri, 2020; most directed	POLR2B	-0.7312655688637313	6.812927827947227	5.224613721722891	0.02400496014559902	0.05370362972543967
Hypothalamic Neuron NT-GABA	Bhaduri, 2020; most directed	ARL4D	-1.018945530330308	6.262296948844927	5.202277198090768	0.02430205810282097	0.05434840070414994
Hypothalamic Neuron NT-GABA	Bhaduri, 2020; most directed	PAK1	-0.7092958974254893	6.789588414757199	5.200427521139852	0.02432683344707643	0.05438390856932375
Hypothalamic Neuron NT-GABA	Bhaduri, 2020; most directed	ARV1	0.8420977191121687	5.537145050951628	5.197957901294151	0.024359953994718	0.05441983322418326
Hypothalamic Neuron NT-GABA	Bhaduri, 2020; most directed	NSL1	-0.8103913383693993	6.014459350078144	5.197901520345513	0.02436071068412392	0.05441983322418326
Hypothalamic Neuron NT-GABA	Bhaduri, 2020; most directed	SUN2	-1.240039236918434	4.982577565404151	5.191474763729223	0.02444712653424174	0.05458750602175862
Hypothalamic Neuron NT-GABA	Bhaduri, 2020; most directed	RNF114	0.6114072364648113	6.178794452486135	5.190560048528153	0.0244594522275381	0.05458750602175862
Hypothalamic Neuron NT-GABA	Bhaduri, 2020; most directed	GLRX2	1.292661412089842	4.956644534038305	5.190329341890441	0.02446256200811467	0.05458750602175862
Hypothalamic Neuron NT-GABA	Bhaduri, 2020; most directed	CORO1A	0.9352637261983819	5.387357645733206	5.189595001154919	0.02447246322960913	0.05458966980269014
Hypothalamic Neuron NT-GABA	Bhaduri, 2020; most directed	YBEY	0.8697721759517931	5.717049761462021	5.18797426283861	0.02449433080205874	0.05461851509017986
Hypothalamic Neuron NT-GABA	Bhaduri, 2020; most directed	HAGH	0.7011516013759934	7.018371090627846	5.186801329518266	0.02451016925402469	0.05462054179150824
Hypothalamic Neuron NT-GABA	Bhaduri, 2020; most directed	TFRC	1.048539124418671	5.322217479247857	5.186583421500293	0.02451311291461176	0.05462054179150824
Hypothalamic Neuron NT-GABA	Bhaduri, 2020; most directed	CLDND1	-0.6723635958723662	6.495562020752537	5.183023051179815	0.02456126172147569	0.05470788325133361
Hypothalamic Neuron NT-GABA	Bhaduri, 2020; most directed	LRWD1	-1.018201853028653	5.017589269295017	5.177908629621879	0.0246306010147349	0.05484234368016748
Hypothalamic Neuron NT-GABA	Bhaduri, 2020; most directed	EMC7	0.6976639655543628	7.40833365812813	5.175524836162476	0.02466298988508148	0.0548944625555783
Hypothalamic Neuron NT-GABA	Bhaduri, 2020; most directed	BCKDK	0.969917927680414	5.160000252141359	5.173487467149162	0.02469070736784144	0.05493614977511718
Hypothalamic Neuron NT-GABA	Bhaduri, 2020; most directed	FAM32A	0.6208334204460477	7.514496820455641	5.168165422284755	0.02476326614080371	0.05507754099439312
Hypothalamic Neuron NT-GABA	Bhaduri, 2020; most directed	MRPL11	0.7852704806057693	5.653714636754541	5.166483505389721	0.02478624340195684	0.05510859209631146
Hypothalamic Neuron NT-GABA	Bhaduri, 2020; most directed	CDC42BPB	-1.150742918043818	5.889178691656634	5.159275072584486	0.02488497479217041	0.05530798761081656
Hypothalamic Neuron NT-GABA	Bhaduri, 2020; most directed	XRN2	-0.6566122790460897	7.486579107472055	5.154050090478234	0.02495679823413893	0.05544745576410655
Hypothalamic Neuron NT-GABA	Bhaduri, 2020; most directed	BLOC1S1	0.801664881103191	7.116786966246718	5.145099197323755	0.02508034613871414	0.05570169898249303
Hypothalamic Neuron NT-GABA	Bhaduri, 2020; most directed	MAST4	-1.631792018581663	5.263199246994855	5.143815153569266	0.02509812234275831	0.05572093126005769
Hypothalamic Neuron NT-GABA	Bhaduri, 2020; most directed	RNF34	-0.7702702003282915	5.767995354349506	5.141732504322946	0.02512698258533548	0.05576474856992391
Hypothalamic Neuron NT-GABA	Bhaduri, 2020; most directed	GTF2H2	1.172113382807276	4.939467053438023	5.136798406217046	0.02519549619161589	0.05589650552564658
Hypothalamic Neuron NT-GABA	Bhaduri, 2020; most directed	FAAP20	1.04724114657941	6.212849882087892	5.173614823585352	0.025223186710059	0.05593763322637177
Hypothalamic Neuron NT-GABA	Bhaduri, 2020; most directed	HIPK1	-1.057423415372566	5.307109402330814	5.125865505167234	0.0253480092232383	0.05617368831487762
Hypothalamic Neuron NT-GABA	Bhaduri, 2020; most directed	GPATCH2	-0.9708312566568449	5.825431431795926	5.608234991625267	0.02534189100248451	0.05617368831487762
Hypothalamic Neuron NT-GABA	Bhaduri, 2020; most directed	C2orf74	1.297543201689981	4.884343851107536	5.156789195413547	0.02545535880106217	0.05639113917799637
Hypothalamic Neuron NT-GABA	Bhaduri, 2020; most directed	NDUFA8	0.7233474712979568	7.561331360689357	5.116822144189363	0.02547489775144793	0.0564139764698731
Hypothalamic Neuron NT-GABA	Bhaduri, 2020; most directed	BLOC1S4	1.028508949995015	6.001891905833989	5.114051293595536	0.02551390961133306	0.05647990421748195
Hypothalamic Neuron NT-GABA	Bhaduri, 2020; most directed	NKAIN1	-1.15968018815036	5.453476253783176	5.110735887889852	0.02556067114761862	0.05656293340124729
Hypothalamic Neuron NT-GABA	Bhaduri, 2020; most directed	C9orf16	0.7218694276380337	8.24016391597781	5.105465383627232	0.02563519386514692	0.05670731266875787
Hypothalamic Neuron NT-GABA	Bhaduri, 2020; most directed	TOP2B	-0.7660119409224129	7.379861214772648	5.101947142553579	0.02568506762724456	0.05679708152594745
Hypothalamic Neuron NT-GABA	Bhaduri, 2020; most directed	XPA	0.6935713753438864	6.474623307863975	5.099605683724617	0.02571831622020631	0.05683451755723989
Hypothalamic Neuron NT-GABA	Bhaduri, 2020; most directed	CAPN2	1.022003805809945	5.321445133932461	5.099445334820231	0.02572059482384252	0.05683451755723989
Hypothalamic Neuron NT-GABA	Bhaduri, 2020; most directed	RNF126	0.8638959257201796	6.092318822468116	5.092443804051867	0.02582029617252362	0.05703420679669836
Hypothalamic Neuron NT-GABA	Bhaduri, 2020; most directed	RNF115	-0.8815325827923598	6.320830290314849	5.082708276139045	0.02595960643446321	0.05732121189575113
Hypothalamic Neuron NT-GABA	Bhaduri, 2020; most directed	MRPS31	0.7052488362925209	6.394820514229278	5.081390412249543	0.02597852511710941	0.05734226995874781
Hypothalamic Neuron NT-GABA	Bhaduri, 2020; most directed	MYSM1	-1.126565688489876	5.026022427795886	5.073466079987372	0.02609259001648943	0.05757325277284598
Hypothalamic Neuron NT-GABA	Bhaduri, 2020; most directed	ATF5	1.604556893410789	6.255272718733425	5.072263068905857	0.02610995254092037	0.05759077225915024
Hypothalamic Neuron NT-GABA	Bhaduri, 2020; most directed	ANKRD46	-0.7599034017596954	7.104480138600144	5.069759060675398	0.02614613081944852	0.05764976607809139
Hypothalamic Neuron NT-GABA	Bhaduri, 2020; most directed	ZCCHC3	-1.220194371705703	4.906919709438323	5.055478022129224	0.02635347730634557	0.05806797845345233
Hypothalamic Neuron NT-GABA	Bhaduri, 2020; most directed	PSMA4	0.7929186521312096	8.484895570400218	5.055386913119657	0.02635480566588298	0.05806797845345233
Hypothalamic Neuron NT-GABA	Bhaduri, 2020; most directed	NSF	-0.9615397994041797	5.902231387473461	5.048324775257815	0.02645798583943001	0.05827008529805282
Hypothalamic Neuron NT-GABA	Bhaduri, 2020; most directed	TRIM33	-0.80679393476333	6.580112024832911	5.047804669225205	0.02646560156861823	0.05827008529805282
Hypothalamic Neuron NT-GABA	Bhaduri, 2020; most directed	UBR4	-0.9806414490471573	5.289803778212273	5.447435042861541	0.02648323687220897	0.05828791637124279
Hypothalamic Neuron NT-GABA	Bhaduri, 2020; most directed	U2AF1	1.710356704862982	6.86023344614484	5.045928464474692	0.02649309337282276	0.05828862012047975
Hypothalamic Neuron NT-GABA	Bhaduri, 2020; most directed	CCDC126	-0.991946092098636	5.278371012805532	5.044450892999098	0.02651476523024679	0.05831530949523871
Hypothalamic Neuron NT-GABA	Bhaduri, 2020; most directed	VPS72	0.6576337121667686	6.793711960856589	5.042258887381527	0.02654695026394813	0.0583650935299464
Hypothalamic Neuron NT-GABA	Bhaduri, 2020; most directed	CISD2	0.7546946174870695	7.354839905446977	5.037807538365063	0.02661243579268702	0.05847772947802796
Hypothalamic Neuron NT-GABA	Bhaduri, 2020; most directed	ZBTB18	-1.470624503321999	4.844964605508332	5.03747618172798	0.02661731731149768	0.05847772947802796
Hypothalamic Neuron NT-GABA	Bhaduri, 2020; most directed	CACNB4	1.210280123413584	5.398770320109054	5.036802948361489	0.0266272382365059	0.0584785052466849
Hypothalamic Neuron NT-GABA	Bhaduri, 2020; most directed	TTC33	-0.8680927053346491	5.342036075593209	5.035098721937526	0.02665236953796708	0.05851267335346794
Hypothalamic Neuron NT-GABA	Bhaduri, 2020; most directed	BNIP2	-0.7938437621233303	5.541325545266954	5.032865824517148	0.02668533469789823	0.05856400921851131
Hypothalamic Neuron NT-GABA	Bhaduri, 2020; most directed	GRPEL1	0.8531879707135488	5.86688052465288	5.02316300232335	0.02682908117774085	0.0588583432011314
Hypothalamic Neuron NT-GABA	Bhaduri, 2020; most directed	CDKL3	-1.038231742669653	5.127251017986771	5.01622508223409	0.02693236611024169	0.05906373220875393
Hypothalamic Neuron NT-GABA	Bhaduri, 2020; most directed	TSHZ2	-1.085403310519642	7.054661972979857	5.01213854428413	0.02699339851697835	0.0591763456728019
Hypothalamic Neuron NT-GABA	Bhaduri, 2020; most directed	BRD3	-0.6350310473282038	7.356497433897213	5.010942835030145	0.02701128397854333	0.05919432329754636
Hypothalamic Neuron NT-GABA	Bhaduri, 2020; most directed	FAM118A	-1.692711206332155	4.68062062473318	5.006214570850654	0.02708213197654315	0.05932831205757409
Hypothalamic Neuron NT-GABA	Bhaduri, 2020; most directed	RALGAPB	-1.041159020973943	5.135293092178662	5.005231224298769	0.02709689096572741	0.05933937570137082
Hypothalamic Neuron NT-GABA	Bhaduri, 2020; most directed	CDC42EP4	-1.146604737362324	5.25232421867956	5.003666841381114	0.02712038817056152	0.05934830379465521
Hypothalamic Neuron NT-GABA	Bhaduri, 2020; most directed	FBXL15	0.7725891774350453	6.170241708259943	5.003912996124968	0.02711668947555302	0.05934830379465521
Hypothalamic Neuron NT-GABA	Bhaduri, 2020; most directed	ZC3H7A	-1.04417132219353	5.75172007707353	4.997341492814186	0.02721561483256875	0.05953537503817471
Hypothalamic Neuron NT-GABA	Bhaduri, 2020; most directed	IRF2BP2	-0.8299118075197064	6.58455513898193	4.996488652930523	0.0272284810813053	0.05954220979210661
Hypothalamic Neuron NT-GABA	Bhaduri, 2020; most directed	MRPL40	0.6806412048289383	6.515506286915334	4.994644308131971	0.02725632746253605	0.05957420916197342
Hypothalamic Neuron NT-GABA	Bhaduri, 2020; most directed	ADD1	-0.8058031902627752	6.574209541300185	4.994228573139216	0.0272626084793913	0.05957420916197342
Hypothalamic Neuron NT-GABA	Bhaduri, 2020; most directed	C11orf80	-0.9649188738753023	4.963809433346633	4.984856961641985	0.02740460253594977	0.05986309174400466
Hypothalamic Neuron NT-GABA	Bhaduri, 2020; most directed	TMED8	-1.109334775770695	5.084374147988972	4.982742768032497	0.02743674342343456	0.05991188846160487
Hypothalamic Neuron NT-GABA	Bhaduri, 2020; most directed	CIC	1.021320184348468	4.961323714184236	4.98058258303117	0.0274696245466791	0.05996226615332238
Hypothalamic Neuron NT-GABA	Bhaduri, 2020; most directed	CLNS1A	-0.7841060640351912	7.027752642839199	7.406525321359206	0.02747991902426181	0.05996332205508324
Hypothalamic Neuron NT-GABA	Bhaduri, 2020; most directed	SMC6	-0.9430978864706293	5.675983446986791	4.975798848258437	0.02754258784749632	0.0600571876289324
Hypothalamic Neuron NT-GABA	Bhaduri, 2020; most directed	DPYSL5	-0.8692060177856352	7.102333642396816	4.975962675149606	0.02754008572247448	0.0600571876289324
Hypothalamic Neuron NT-GABA	Bhaduri, 2020; most directed	KLF3	0.8904120676105928	5.255632498531918	4.971352450021738	0.02761058922607045	0.06018399477522917
Hypothalamic Neuron NT-GABA	Bhaduri, 2020; most directed	NUP58	-1.415093021687519	5.574915540169265	5.001891384628999	0.02770204005041723	0.06035957531436868
Hypothalamic Neuron NT-GABA	Bhaduri, 2020; most directed	PPP2R1A	0.7598464522095368	8.224468492478621	4.964815036801386	0.02771089141559531	0.06035957531436868
Hypothalamic Neuron NT-GABA	Bhaduri, 2020; most directed	FILIP1	1.44216326310791	4.583794500683427	4.961817406948838	0.0277570118598402	0.06043849536421208
Hypothalamic Neuron NT-GABA	Bhaduri, 2020; most directed	ATAD1	-0.6900443486874213	7.165666884022873	4.955907923880789	0.02784817028535207	0.06061539059261818
Hypothalamic Neuron NT-GABA	Bhaduri, 2020; most directed	DAD1	0.6720618102055324	8.567315676575499	4.946769318031995	0.02798976269330366	0.06090189732341472
Hypothalamic Neuron NT-GABA	Bhaduri, 2020; most directed	MT-ND5	1.113964319885639	10.67061474503895	4.945706513356297	0.02800627887713825	0.06090445748428158
Hypothalamic Neuron NT-GABA	Bhaduri, 2020; most directed	RRAGC	0.9056540026817606	6.095325148563433	4.944977649079961	0.028017611506712	0.06090445748428158
Hypothalamic Neuron NT-GABA	Bhaduri, 2020; most directed	PRKACA	1.062800040369573	5.24608168046766	4.94477048060438	0.02802083351534683	0.06090445748428158
Hypothalamic Neuron NT-GABA	Bhaduri, 2020; most directed	QSER1	-1.057509721409998	5.901625198976004	4.940218588812333	0.02809172599777173	0.06103683942352679
Hypothalamic Neuron NT-GABA	Bhaduri, 2020; most directed	LRRC40	-0.8761048177789167	6.238040971797818	4.937062645565708	0.02814098861742689	0.06112214727424062
Hypothalamic Neuron NT-GABA	Bhaduri, 2020; most directed	ATG10	-1.072348061669919	5.222664053668437	4.933821727265324	0.02819167250913012	0.06121048041769212
Hypothalamic Neuron NT-GABA	Bhaduri, 2020; most directed	NDUFAF6	-1.040109980695956	5.507601392659179	4.928701132575855	0.02827194855144584	0.06136297924234268
Hypothalamic Neuron NT-GABA	Bhaduri, 2020; most directed	TRAPPC2L	0.7297014198420197	6.812147204737022	4.926226848207421	0.02831082452257858	0.06142554472204483
Hypothalamic Neuron NT-GABA	Bhaduri, 2020; most directed	PTRH2	-0.902711076178683	5.27857459364319	4.923211353016614	0.02835828026861598	0.06150667459254111
Hypothalamic Neuron NT-GABA	Bhaduri, 2020; most directed	TPPP3	1.285920129234452	4.948512093529333	4.923947309230019	0.02837814440764721	0.06152495383537826
Hypothalamic Neuron NT-GABA	Bhaduri, 2020; most directed	PARP1	0.6749048848587931	7.27013581700068	4.92139909950575	0.02838684061121837	0.06152495383537826
Hypothalamic Neuron NT-GABA	Bhaduri, 2020; most directed	XPO7	-1.030445251094821	5.268521890968627	4.919261464610239	0.02842056784135457	0.06157621788243854
Hypothalamic Neuron NT-GABA	Bhaduri, 2020; most directed	HPCA	1.391687135078961	5.119543732248425	4.909321209212115	0.02857795983647837	0.06189528367135217
Hypothalamic Neuron NT-GABA	Bhaduri, 2020; most directed	CUEDC2	0.6024148043444564	7.375894387702618	4.906718015811818	0.028619330064316	0.06194857064297012
Hypothalamic Neuron NT-GABA	Bhaduri, 2020; most directed	EMC9	0.8310555610933061	5.686539155352093	4.906497694002917	0.02862283434158175	0.06194857064297012
Hypothalamic Neuron NT-GABA	Bhaduri, 2020; most directed	CDKN2AIPNL	0.688779543810741	6.318853846131855	4.902057527937203	0.02869355296827527	0.06207964451047733
Hypothalamic Neuron NT-GABA	Bhaduri, 2020; most directed	POP7	0.7192741437468598	6.885102354583982	4.893995547567537	0.02882242807776859	0.06233640495800482
Hypothalamic Neuron NT-GABA	Bhaduri, 2020; most directed	CYTH1	-0.9075412344854269	5.484463345634926	4.89281676152041	0.0288413227404251	0.06234938928756857
Hypothalamic Neuron NT-GABA	Bhaduri, 2020; most directed	MAGOHB	0.8236856998594407	5.679496278162946	4.892348386208988	0.02884883391774279	0.06234938928756857
Hypothalamic Neuron NT-GABA	Bhaduri, 2020; most directed	RCN1	0.9592856267059048	6.688041250275305	4.887755275602748	0.02892260157877701	0.06248672352403149
Hypothalamic Neuron NT-GABA	Bhaduri, 2020; most directed	RPS20	1.318519995147972	9.896900472274817	4.883197127017329	0.02899600458432367	0.0626231731517266
Hypothalamic Neuron NT-GABA	Bhaduri, 2020; most directed	RUNDC1	0.9909570043851523	5.203227343836101	4.87786130710118	0.02908218086440353	0.06278710330033005
Hypothalamic Neuron NT-GABA	Bhaduri, 2020; most directed	ZNF667	-3.064898880232474	4.727292792205533	4.878655362347775	0.02911738895962859	0.06282539267638373
Hypothalamic Neuron NT-GABA	Bhaduri, 2020; most directed	DUSP6	1.127002139525089	4.92132606188311	4.875495641776728	0.02912047405958689	0.06282539267638373
Hypothalamic Neuron NT-GABA	Bhaduri, 2020; most directed	SOX4	-0.9805425655610471	11.50432749703423	4.872234111144906	0.0291733559921732	0.06291479426408644
Hypothalamic Neuron NT-GABA	Bhaduri, 2020; most directed	C1QBP	0.907575628325322	7.833696700575766	4.871670763406857	0.02918250028447072	0.06291479426408644
Hypothalamic Neuron NT-GABA	Bhaduri, 2020; most directed	HSPBP1	0.787550545934109	5.912807614196963	4.861668006161981	0.02934537045917546	0.0632436192688577
Hypothalamic Neuron NT-GABA	Bhaduri, 2020; most directed	ZNF677	-1.118060928467061	5.991168619495187	4.859348341270887	0.0293832773753518	0.06328890562656794
Hypothalamic Neuron NT-GABA	Bhaduri, 2020; most directed	GOLGA4	-0.926155831457017	7.412945579787841	4.859115006554398	0.0293870932866819	0.06328890562656794
Hypothalamic Neuron NT-GABA	Bhaduri, 2020; most directed	CCDC174	0.7681593744586824	6.077231787997009	4.854109869180603	0.02946907245953714	0.06344310351274779
Hypothalamic Neuron NT-GABA	Bhaduri, 2020; most directed	KCNQ1OT1	1.006977806608304	8.743195127473589	4.852273460942842	0.02949921152178014	0.0634856270496902
Hypothalamic Neuron NT-GABA	Bhaduri, 2020; most directed	MAPK3	0.9363488565965403	5.493054843017201	4.849917029790207	0.02953793286609377	0.06354658418780891
Hypothalamic Neuron NT-GABA	Bhaduri, 2020; most directed	STX1B	1.221981914568088	4.983273584731222	4.846453627432127	0.02959494162108172	0.06364068573971367
Hypothalamic Neuron NT-GABA	Bhaduri, 2020; most directed	RSRC2	0.639177734785525	8.052931181837401	4.845995072604048	0.02960249829155857	0.06364068573971367
Hypothalamic Neuron NT-GABA	Bhaduri, 2020; most directed	JUN	-1.099709309181757	8.508586824548907	4.844717076280569	0.02962356955286505	0.06366359251304894
Hypothalamic Neuron NT-GABA	Bhaduri, 2020; most directed	BBIP1	-0.6132666148298433	6.702033195493679	4.822765817493804	0.02998797935336435	0.06442408780589207
Hypothalamic Neuron NT-GABA	Bhaduri, 2020; most directed	RAB4A	0.7669074298581506	6.867498974028804	4.820621603405328	0.03002382811875529	0.06447843902383427
Hypothalamic Neuron NT-GABA	Bhaduri, 2020; most directed	GEMIN2	0.9408965624281755	5.598291561700567	4.818890736226601	0.03005279922328547	0.06451798695213234
Hypothalamic Neuron NT-GABA	Bhaduri, 2020; most directed	HSPB11	0.8190905189912416	6.57749743854414	4.817953934626352	0.03006849164211967	0.06452901015331301
Hypothalamic Neuron NT-GABA	Bhaduri, 2020; most directed	ANAPC15	0.7619438713579888	6.061714607185116	4.810370203756928	0.03019584627651552	0.06477957614674021
Hypothalamic Neuron NT-GABA	Bhaduri, 2020; most directed	POLDIP2	0.80440888889596	6.178870195548926	4.80753959265152	0.03024352704729498	0.06485910081160243
Hypothalamic Neuron NT-GABA	Bhaduri, 2020; most directed	MDH2	0.6509907642476243	8.192717616176706	4.804342009526534	0.03029748504273591	0.06495202686117219
Hypothalamic Neuron NT-GABA	Bhaduri, 2020; most directed	TMEM165	-0.8225273626840812	6.39818024764311	4.802564211940154	0.03032752868331742	0.06499363790758629
Hypothalamic Neuron NT-GABA	Bhaduri, 2020; most directed	CCDC136	0.7192343362557594	5.965643224256263	4.795489242536163	0.03044740338169109	0.0652276654289856
Hypothalamic Neuron NT-GABA	Bhaduri, 2020; most directed	AGPS	-0.9993357156484416	5.375578960605539	4.79460015773687	0.03046250295657369	0.0652371471866077
Hypothalamic Neuron NT-GABA	Bhaduri, 2020; most directed	PDCD4	-1.034406834149997	6.103238287766566	4.793066053217278	0.03048857568903014	0.06527011369924769
Hypothalamic Neuron NT-GABA	Bhaduri, 2020; most directed	ATP6V1B2	0.852744008138214	7.171394267618851	4.789423736413716	0.03055057284690726	0.06536377071574236
Hypothalamic Neuron NT-GABA	Bhaduri, 2020; most directed	CEP170	-0.779023094138737	8.03324841354313	4.789239469952807	0.03055371284929253	0.06536377071574236
Hypothalamic Neuron NT-GABA	Bhaduri, 2020; most directed	SHISA5	0.7415804735724943	6.658465840960011	4.784860857659515	0.03062842724616764	0.06550068136059364
Hypothalamic Neuron NT-GABA	Bhaduri, 2020; most directed	COX7A2L	0.5819989193253811	9.078770188933314	4.782310379352796	0.03067203626322928	0.0655488735100153
Hypothalamic Neuron NT-GABA	Bhaduri, 2020; most directed	HSPH1	-0.8828708273928867	7.668900177284402	4.782288458341114	0.03067241136103465	0.0655488735100153
Hypothalamic Neuron NT-GABA	Bhaduri, 2020; most directed	UQCRFS1	0.6616911993838128	8.115542195050752	4.780696931818752	0.03069965746344105	0.0655692919566946
Hypothalamic Neuron NT-GABA	Bhaduri, 2020; most directed	AKIP1	0.7042285476881701	5.826729019168433	4.780477167413781	0.03070342172448624	0.0655692919566946
Hypothalamic Neuron NT-GABA	Bhaduri, 2020; most directed	MRPS16	0.6384379203006182	6.328778950526421	4.778463327462927	0.03073793874779528	0.06562007741059195
Hypothalamic Neuron NT-GABA	Bhaduri, 2020; most directed	USP5	0.9709102367313502	5.741084823236881	8.087900203992548	0.03082904257652104	0.06579158806832981
Hypothalamic Neuron NT-GABA	Bhaduri, 2020; most directed	FAM204A	0.5324160123094404	7.468292739388388	4.771505882701044	0.03085750461271385	0.06582934317378955
Hypothalamic Neuron NT-GABA	Bhaduri, 2020; most directed	PHF3	-0.8118890236722538	6.756599608557088	4.76747394658743	0.03092701958407174	0.06595462096924161
Hypothalamic Neuron NT-GABA	Bhaduri, 2020; most directed	C5orf15	-0.8192396342172986	5.814391562612758	4.757124568701834	0.03110621297366961	0.06630872506644518
Hypothalamic Neuron NT-GABA	Bhaduri, 2020; most directed	KIFC2	1.332879280073768	5.009845833041097	4.756632410284025	0.03111476169675471	0.06630872506644518
Hypothalamic Neuron NT-GABA	Bhaduri, 2020; most directed	UBXN2A	-0.9735293725160421	5.989229063849741	6.926406757340364	0.03120435254480125	0.06647647359840544
Hypothalamic Neuron NT-GABA	Bhaduri, 2020; most directed	GGH	0.8929444954858673	6.733858513443104	4.750257284917646	0.03122572146249706	0.06649881866856516
Hypothalamic Neuron NT-GABA	Bhaduri, 2020; most directed	BEND5	0.7671037085786155	6.316341444474085	4.749357692863581	0.0312414126100159	0.06650906090993283
Hypothalamic Neuron NT-GABA	Bhaduri, 2020; most directed	VPS13C	-1.146667655855423	6.088143543033081	4.744585328459643	0.0313247941758021	0.06666335027942284
Hypothalamic Neuron NT-GABA	Bhaduri, 2020; most directed	GRK4	-1.175290704654149	5.127829346422756	6.177977636381357	0.03139356841702094	0.06678645672287922
Hypothalamic Neuron NT-GABA	Bhaduri, 2020; most directed	PLEKHB2	0.6988932098827052	6.947639915896719	4.722762393516701	0.03170908826055926	0.06743421971069527
Hypothalamic Neuron NT-GABA	Bhaduri, 2020; most directed	FAM193A	-0.9257027439996822	5.481242459541531	4.721398302697511	0.03173327437632191	0.06746218190889722
Hypothalamic Neuron NT-GABA	Bhaduri, 2020; most directed	LHX2	-2.302172582411702	6.020141973106379	4.714509168508233	0.03185572113030607	0.06769894560098426
Hypothalamic Neuron NT-GABA	Bhaduri, 2020; most directed	CCDC181	0.8481486635461363	5.561790844508471	4.712671991389044	0.03188845925391882	0.06774496453248238
Hypothalamic Neuron NT-GABA	Bhaduri, 2020; most directed	PKD1	1.130010773472859	5.167315074367421	4.7096989180807	0.03194151422980851	0.06781647743309052
Hypothalamic Neuron NT-GABA	Bhaduri, 2020; most directed	LRRN1	-1.115470796846295	6.030670836649506	4.709542249930855	0.031944312586693	0.06781647743309052
Hypothalamic Neuron NT-GABA	Bhaduri, 2020; most directed	SEC11C	0.6143330603637291	8.517723033094393	4.708108866306747	0.03196992727375279	0.06784729010318648
Hypothalamic Neuron NT-GABA	Bhaduri, 2020; most directed	RABGGTB	-0.8213117824794336	6.416377949186875	4.702247835347746	0.03207489064992877	0.06804641848398633
Hypothalamic Neuron NT-GABA	Bhaduri, 2020; most directed	RPS19	1.386926662302123	11.86239237679192	4.700847716290137	0.03210001884770607	0.06807609826411504
Hypothalamic Neuron NT-GABA	Bhaduri, 2020; most directed	CREBZF	-1.033407976797921	5.835961602007257	4.696098127014793	0.03218541586934621	0.06823329051161856
Hypothalamic Neuron NT-GABA	Bhaduri, 2020; most directed	SNX14	-0.8218620718917318	5.934926749002364	4.695484430433956	0.03219646757779907	0.06823329051161856
Hypothalamic Neuron NT-GABA	Bhaduri, 2020; most directed	MRPS9	0.7177911104859463	5.758774262850172	4.687972092252448	0.03233207879249748	0.06849693780927021
Hypothalamic Neuron NT-GABA	Bhaduri, 2020; most directed	AGPAT1	0.7444428747263375	6.135338088366601	4.684682989806995	0.03239164309866764	0.0685993494868526
Hypothalamic Neuron NT-GABA	Bhaduri, 2020; most directed	GTF2H1	-0.9807891069637243	5.292770680619319	4.682306608882191	0.03243475062875614	0.06866684996292259
Hypothalamic Neuron NT-GABA	Bhaduri, 2020; most directed	TUSC1	-1.929883364833465	4.848824801031371	4.681195931227237	0.0324549191230387	0.06868575681440879
Hypothalamic Neuron NT-GABA	Bhaduri, 2020; most directed	EHMT1	-0.8096403601713578	6.389940784755698	4.679843073277057	0.03247950323035829	0.06871399229627895
Hypothalamic Neuron NT-GABA	Bhaduri, 2020; most directed	CCDC66	-0.8102401625123522	6.294805208941076	4.676911508977821	0.03253284319383466	0.06879127543809987
Hypothalamic Neuron NT-GABA	Bhaduri, 2020; most directed	METRN	1.349906939272591	5.518228556007302	4.676466904732626	0.0325409408823567	0.06879127543809987
Hypothalamic Neuron NT-GABA	Bhaduri, 2020; most directed	EGLN2	0.8859447399556436	5.534733675534545	4.678732902176066	0.03254979852208521	0.06879127543809987
Hypothalamic Neuron NT-GABA	Bhaduri, 2020; most directed	ST6GAL2	-1.405675048212032	5.201452882912458	4.673383969968463	0.03259714984821113	0.06886753538619647
Hypothalamic Neuron NT-GABA	Bhaduri, 2020; most directed	CBL	-1.113241221966357	5.265132448345326	4.668940397983364	0.03267834718353843	0.06901522390662988
Hypothalamic Neuron NT-GABA	Bhaduri, 2020; most directed	RPA3	1.025538924328809	6.226519858206631	4.665170419860853	0.03274740377635585	0.06913717854268979
Hypothalamic Neuron NT-GABA	Bhaduri, 2020; most directed	RPL35	1.304267376720178	10.58591000754361	4.664487927878158	0.0327599218279362	0.06913972452083773
Hypothalamic Neuron NT-GABA	Bhaduri, 2020; most directed	SEC61B	0.5390094466466203	8.963638131555998	4.66303927019944	0.03278650943373077	0.06916883646505856
Hypothalamic Neuron NT-GABA	Bhaduri, 2020; most directed	NPTN	-1.637775030206352	6.291962047246479	4.662409474737036	0.03279807536132933	0.06916883646505856
Hypothalamic Neuron NT-GABA	Bhaduri, 2020; most directed	STK24	-1.069914235559396	5.165363455299296	4.661887396575614	0.03280766637961465	0.06916883646505856
Hypothalamic Neuron NT-GABA	Bhaduri, 2020; most directed	IFT81	-0.7114240529288159	6.345218780576318	4.659996252743752	0.03284243315237863	0.06921825911287524
Hypothalamic Neuron NT-GABA	Bhaduri, 2020; most directed	CHTOP	0.6560451677830433	6.710918514504022	4.654040303665327	0.03295218229179155	0.06942562501462596
Hypothalamic Neuron NT-GABA	Bhaduri, 2020; most directed	C1QTNF4	-1.248455670162489	6.641417908942898	4.647683223640271	0.03306975139545793	0.0696493178942243
Hypothalamic Neuron NT-GABA	Bhaduri, 2020; most directed	MPC1	0.7908853523669764	7.288542863587237	4.646420483785357	0.03309315757071401	0.06965208967331452
Hypothalamic Neuron NT-GABA	Bhaduri, 2020; most directed	MAD1L1	-1.074472587902148	5.188801389250036	4.646382637525041	0.03309385936048844	0.06965208967331452
Hypothalamic Neuron NT-GABA	Bhaduri, 2020; most directed	DDX10	-0.8495315264999413	5.418638463037423	4.645362823815463	0.03311277587608268	0.06966791261776843
Hypothalamic Neuron NT-GABA	Bhaduri, 2020; most directed	NFKBIL1	0.7747631829135575	5.647989349201045	4.640832897925465	0.03319693987923323	0.06982095545143617
Hypothalamic Neuron NT-GABA	Bhaduri, 2020; most directed	HEY1	-1.255064085364959	5.014622188379485	4.636018836640559	0.03328663126092416	0.06998551436765342
Hypothalamic Neuron NT-GABA	Bhaduri, 2020; most directed	BRMS1L	-0.8612018417401149	5.75517120320001	4.634926491110781	0.03330701857647013	0.07000429764077903
Hypothalamic Neuron NT-GABA	Bhaduri, 2020; most directed	PRPSAP1	0.62811785101862	6.51330127492262	4.630366355570486	0.03339227092116077	0.07015935368516145
Hypothalamic Neuron NT-GABA	Bhaduri, 2020; most directed	MBOAT2	-1.09322959909906	6.413716915604308	4.628740638957369	0.03342271974916246	0.07019919694394534
Hypothalamic Neuron NT-GABA	Bhaduri, 2020; most directed	TMEM45A	1.187115573513684	4.762908087155783	4.624934616881997	0.03349411959917652	0.0703249945002291
Hypothalamic Neuron NT-GABA	Bhaduri, 2020; most directed	ING1	-1.167972131818915	5.25120333195695	4.62353938779942	0.03352033412336597	0.07035586612706483
Hypothalamic Neuron NT-GABA	Bhaduri, 2020; most directed	SNRPG	0.7641586064022374	8.295333624946224	4.617321565003536	0.03363742327956209	0.07055578776082924
Hypothalamic Neuron NT-GABA	Bhaduri, 2020; most directed	ZNF493	0.945321891376218	5.493127310709096	4.616827959543199	0.03364673700729202	0.07055578776082924
Hypothalamic Neuron NT-GABA	Bhaduri, 2020; most directed	ABCF3	1.154703424623489	4.493289170718577	4.616376377250166	0.03365526020160802	0.07055578776082924
Hypothalamic Neuron NT-GABA	Bhaduri, 2020; most directed	TMEM159	1.226108865274797	5.284079186932551	4.615663468859162	0.03366872033625674	0.07055578776082924
Hypothalamic Neuron NT-GABA	Bhaduri, 2020; most directed	PHYHIPL	-0.841595178445441	7.160368091012835	4.615420776557107	0.033673303811901	0.07055578776082924
Hypothalamic Neuron NT-GABA	Bhaduri, 2020; most directed	DNAJB6	0.6385303312288296	9.048315557278363	4.606725883679343	0.03383795185354567	0.0708714884286386
Hypothalamic Neuron NT-GABA	Bhaduri, 2020; most directed	HECTD1	-0.8979824006805988	6.44494093651681	6.297427913396911	0.03384716536701506	0.0708714884286386
Hypothalamic Neuron NT-GABA	Bhaduri, 2020; most directed	TADA3	0.7650356728947099	6.192972729134367	5.350145398016152	0.03399713677017381	0.07116113011619943
Hypothalamic Neuron NT-GABA	Bhaduri, 2020; most directed	PRKAR1A	-0.737785777549525	7.722018209525053	4.59635217254324	0.03403550648617332	0.07121705431136302
Hypothalamic Neuron NT-GABA	Bhaduri, 2020; most directed	ARPP19	0.5495590656646149	8.303471401064748	4.584000240124594	0.03427232851676084	0.07168804650733822
Hypothalamic Neuron NT-GABA	Bhaduri, 2020; most directed	POM121	-1.113799499869873	5.201268993917486	5.452213626096527	0.03429836699927927	0.07171796753321756
Hypothalamic Neuron NT-GABA	Bhaduri, 2020; most directed	TRAP1	0.827684749988608	6.482222651722012	4.580505351605156	0.03433965194865678	0.07177973758898436
Hypothalamic Neuron NT-GABA	Bhaduri, 2020; most directed	CFAP36	1.087056079877662	6.590149330690511	4.598003289643385	0.03460780687096013	0.0723155266992507
Hypothalamic Neuron NT-GABA	Bhaduri, 2020; most directed	HMGB1	0.5807947960353759	10.20161956076427	4.560497135075561	0.03472778525496141	0.0725414297601928
Hypothalamic Neuron NT-GABA	Bhaduri, 2020; most directed	PARD6A	0.9703820962712147	5.354010280083646	4.559609363336893	0.03474511421659249	0.07255283159952626
Hypothalamic Neuron NT-GABA	Bhaduri, 2020; most directed	TUBA1C	-1.270628200919126	5.175265376673619	4.55880770573934	0.03476077013701658	0.07256073329147722
Hypothalamic Neuron NT-GABA	Bhaduri, 2020; most directed	NCOA4	-0.7623665667449544	6.177610560879269	4.551015004174372	0.03491334734654659	0.0728543458457128
Hypothalamic Neuron NT-GABA	Bhaduri, 2020; most directed	TXNL4A	0.7223026031685421	7.656731489673692	4.546436753717605	0.0350033180743448	0.07301716043358206
Hypothalamic Neuron NT-GABA	Bhaduri, 2020; most directed	SKP1	0.5473184000084854	10.30769063514993	4.537385418290251	0.03518191684538959	0.0733646795493078
Hypothalamic Neuron NT-GABA	Bhaduri, 2020; most directed	TFG	0.5966901657515645	7.165434216815244	4.531225571998948	0.03530401368022178	0.07359417858578293
Hypothalamic Neuron NT-GABA	Bhaduri, 2020; most directed	CCM2	0.9330507585674358	5.774591359929867	4.527457894888166	0.03537891569563995	0.07372517311004138
Hypothalamic Neuron NT-GABA	Bhaduri, 2020; most directed	ATP1B1	0.8505581335355987	9.176303644634011	4.520852743523293	0.0355106340359926	0.0739412995740599
Hypothalamic Neuron NT-GABA	Bhaduri, 2020; most directed	UBE2O	-0.9029327478743853	5.685795751711975	4.520437969027471	0.03551892270115181	0.0739412995740599
Hypothalamic Neuron NT-GABA	Bhaduri, 2020; most directed	SLC3A2	0.7810055066807258	7.917803980212439	4.520855534119933	0.03551057827692271	0.0739412995740599
Hypothalamic Neuron NT-GABA	Bhaduri, 2020; most directed	BTBD10	-0.7053970520513758	6.827593389352656	4.510170044185221	0.03572476760447673	0.07434449424533938
Hypothalamic Neuron NT-GABA	Bhaduri, 2020; most directed	CBX1	0.5396646474259471	8.305813173969677	4.506187905126352	0.03580493913213346	0.07448134670185887
Hypothalamic Neuron NT-GABA	Bhaduri, 2020; most directed	ICA1L	-0.9909654840634095	5.931217851032552	4.505693732630682	0.03581490149816152	0.07448134670185887
Hypothalamic Neuron NT-GABA	Bhaduri, 2020; most directed	SCD5	-0.8049886398170286	7.419600430741515	4.500289934114122	0.03592403245509301	0.07468288651888723
Hypothalamic Neuron NT-GABA	Bhaduri, 2020; most directed	LINC01551	-2.912798425158597	4.482060096377293	4.539702495804434	0.03613866757003151	0.0751035485168421
Hypothalamic Neuron NT-GABA	Bhaduri, 2020; most directed	POLR2K	0.7268387049874404	8.022599324328175	4.487348232332776	0.03618682945764251	0.07517807669786235
Hypothalamic Neuron NT-GABA	Bhaduri, 2020; most directed	TARDBP	0.7133894165042927	6.234377693089605	4.484608379316528	0.03624272661823547	0.07526861878717471
Hypothalamic Neuron NT-GABA	Bhaduri, 2020; most directed	PITPNA	-1.082995966721245	5.770041956198901	4.483829955967725	0.03625862433909138	0.07527605705180929
Hypothalamic Neuron NT-GABA	Bhaduri, 2020; most directed	SUSD4	1.410747781441287	5.416653108338486	4.479921069368917	0.03633856735616333	0.07541640872015969
Hypothalamic Neuron NT-GABA	Bhaduri, 2020; most directed	DMTF1	-0.7585235583998278	5.938802559030371	4.477822569282645	0.03638156217811164	0.07548000951548485
Hypothalamic Neuron NT-GABA	Bhaduri, 2020; most directed	ARF1	0.6346660189952115	8.730958374954435	4.475947131099288	0.03642003249835449	0.07553418345094762
Hypothalamic Neuron NT-GABA	Bhaduri, 2020; most directed	FANCL	-0.9587282679870917	5.52690024590502	4.472128029812369	0.03649850611056633	0.0756482814158906
Hypothalamic Neuron NT-GABA	Bhaduri, 2020; most directed	ACVR1B	-1.03102711110757	5.477004160526341	4.472065098534214	0.03649980070279146	0.0756482814158906
Hypothalamic Neuron NT-GABA	Bhaduri, 2020; most directed	RPS23	1.291241130532579	10.94258787179703	4.469329412563177	0.03655612504952375	0.07573933433989463
Hypothalamic Neuron NT-GABA	Bhaduri, 2020; most directed	XPO6	-0.9539042252260048	5.443563115014155	4.468058260434912	0.03658232785391742	0.0757679389505738
Hypothalamic Neuron NT-GABA	Bhaduri, 2020; most directed	TRAPPC6B	-1.040542978745904	5.899100308038033	4.455863626844162	0.03683471614243269	0.07626483233826173
Hypothalamic Neuron NT-GABA	Bhaduri, 2020; most directed	KPNA4	-0.822153040826486	6.52628465614207	4.450893592901944	0.0369381087285135	0.07645300391082781
Hypothalamic Neuron NT-GABA	Bhaduri, 2020; most directed	AKR1C2	1.260841587689531	5.652993107794688	4.450185792006078	0.0369528582861257	0.07645764043493578
Hypothalamic Neuron NT-GABA	Bhaduri, 2020; most directed	PPP4R3B	-1.013491645792793	6.12238019459226	4.476448097539933	0.03702813585773797	0.07658746746615719
Hypothalamic Neuron NT-GABA	Bhaduri, 2020; most directed	AP1M1	0.7423142838308785	6.039141588022537	4.441349511143404	0.03713752079210329	0.07676344150364305
Hypothalamic Neuron NT-GABA	Bhaduri, 2020; most directed	SYBU	-1.234198005984122	5.873736132150411	4.441310708456116	0.0371383338557383	0.07676344150364305
Hypothalamic Neuron NT-GABA	Bhaduri, 2020; most directed	VSTM2L	1.195833705464837	5.733747152405102	4.440398902600193	0.03715744509031564	0.07677697917241691
Hypothalamic Neuron NT-GABA	Bhaduri, 2020; most directed	CTNNBL1	0.6481943758202897	6.050568558455161	4.432626642752519	0.03732077419950348	0.07708839875206666
Hypothalamic Neuron NT-GABA	Bhaduri, 2020; most directed	FAHD1	0.7904295414591285	5.875733704918276	4.422520518714171	0.0375342886706207	0.07750323390366003
Hypothalamic Neuron NT-GABA	Bhaduri, 2020; most directed	MLXIP	-1.0525965689131	5.344195563832539	4.421117415666113	0.03756403473631374	0.07753846008387356
Hypothalamic Neuron NT-GABA	Bhaduri, 2020; most directed	GPAA1	0.753762604072453	6.416536389786865	4.416627122250424	0.03765939820282595	0.07770906205795819
Hypothalamic Neuron NT-GABA	Bhaduri, 2020; most directed	SMAD4	-1.08326881092018	5.31505410397353	4.404104827039767	0.03792670350436342	0.0782342260609751
Hypothalamic Neuron NT-GABA	Bhaduri, 2020; most directed	FADS1	0.7507691305271239	7.165659418083763	4.401081549823326	0.03799154092164988	0.07834153107730231
Hypothalamic Neuron NT-GABA	Bhaduri, 2020; most directed	EEF1A1	1.194524748707553	11.64321998814171	4.399209621941384	0.03803174542251641	0.07837729290553803
Hypothalamic Neuron NT-GABA	Bhaduri, 2020; most directed	HSF2	-0.6061767988773024	6.768213434140486	4.399080023542374	0.038034530555927	0.07837729290553803
Hypothalamic Neuron NT-GABA	Bhaduri, 2020; most directed	DDX49	-0.9104691414095054	5.898353841949676	4.391898564319971	0.03818920276269379	0.078669500264774
Hypothalamic Neuron NT-GABA	Bhaduri, 2020; most directed	PSMB4	0.6631967663852983	7.291005069076943	4.388409271057819	0.038264595204485	0.07879824996287477
Hypothalamic Neuron NT-GABA	Bhaduri, 2020; most directed	UGP2	0.6653046677327691	6.62178126316881	4.38735872088551	0.03828732518066007	0.07881850168548143
Hypothalamic Neuron NT-GABA	Bhaduri, 2020; most directed	PPFIBP1	-1.068421291621802	5.688921710909979	4.36575066281023	0.03875803855158524	0.07976065037955857
Hypothalamic Neuron NT-GABA	Bhaduri, 2020; most directed	CYCS	0.7174583548201398	9.085153529471413	4.361662922821932	0.0388477761311449	0.07991841390560675
Hypothalamic Neuron NT-GABA	Bhaduri, 2020; most directed	C4orf48	1.107127231783219	9.935637820156266	4.354995063077547	0.03899462887320308	0.08019353017261684
Hypothalamic Neuron NT-GABA	Bhaduri, 2020; most directed	STX8	0.6724465178453567	6.237954910605534	4.35392454315638	0.03901826088294322	0.08021513976338682
Hypothalamic Neuron NT-GABA	Bhaduri, 2020; most directed	ADAM17	-0.9060277848531718	5.788255136831403	4.347598926957841	0.03915821159477087	0.08047578657271
Hypothalamic Neuron NT-GABA	Bhaduri, 2020; most directed	AMER2	-1.212479133667605	6.111185322981629	4.341917824488433	0.03928435761704382	0.08070789706062918
Hypothalamic Neuron NT-GABA	Bhaduri, 2020; most directed	MRPS14	0.6820430210012186	5.968388114087245	4.341307103257138	0.03929794406618772	0.08070868082410597
Hypothalamic Neuron NT-GABA	Bhaduri, 2020; most directed	UBE2K	-0.5731008458193321	7.076907851798902	4.333708151092004	0.03946741301425325	0.0810295022986617
Hypothalamic Neuron NT-GABA	Bhaduri, 2020; most directed	ABRACL	0.7807124590178343	6.956940583428156	4.327830273337951	0.03959903208307508	0.08127242581993113
Hypothalamic Neuron NT-GABA	Bhaduri, 2020; most directed	FASN	0.9966569462419654	5.657923643534784	4.322152685491901	0.03972660937831009	0.08150689376308536
Hypothalamic Neuron NT-GABA	Bhaduri, 2020; most directed	N4BP2	-0.8525827419169063	6.582173955062649	4.317198838874208	0.03983828100729658	0.08170858171697876
Hypothalamic Neuron NT-GABA	Bhaduri, 2020; most directed	RCHY1	0.6918288138349511	6.273115335731083	4.313053158324775	0.03993199119156379	0.08187330766951957
Hypothalamic Neuron NT-GABA	Bhaduri, 2020; most directed	BCL7B	0.8305686415050426	5.524308892473608	4.307256035171544	0.04006342436036115	0.08211524134491192
Hypothalamic Neuron NT-GABA	Bhaduri, 2020; most directed	BCLAF1	0.5481521932019491	7.584941385132526	4.300940534875784	0.04020713405953221	0.08238216673545452
Hypothalamic Neuron NT-GABA	Bhaduri, 2020; most directed	SLC41A3	0.8277495225154902	5.151851707960666	4.300123443321127	0.04022576706081409	0.08239272395298114
Hypothalamic Neuron NT-GABA	Bhaduri, 2020; most directed	STRBP	-0.6610657054676848	7.06753572932069	4.296724714226747	0.04030337048489994	0.08250339085826201
Hypothalamic Neuron NT-GABA	Bhaduri, 2020; most directed	RHOT1	-0.6723362719718904	6.527090855577358	4.296574936645568	0.04030679402859463	0.08250339085826201
Hypothalamic Neuron NT-GABA	Bhaduri, 2020; most directed	ANO10	-1.000995745574121	5.332074091674028	4.295867425437535	0.04032297016090244	0.08250886964293128
Hypothalamic Neuron NT-GABA	Bhaduri, 2020; most directed	PPP1R11	0.7648164127316944	6.549787685329433	4.292557011915376	0.04039874936664004	0.08261980739577872
Hypothalamic Neuron NT-GABA	Bhaduri, 2020; most directed	C15orf61	0.9977294151296051	5.678758353602942	4.292318199786767	0.04040422190870134	0.08261980739577872
Hypothalamic Neuron NT-GABA	Bhaduri, 2020; most directed	SNX27	-0.8760066894707638	5.731169165414601	4.290853231975803	0.04043780990239479	0.08266083415499563
Hypothalamic Neuron NT-GABA	Bhaduri, 2020; most directed	SMIM20	0.7748536170011285	5.646563453801727	4.289671755852942	0.04046491978852214	0.08268859570292456
Hypothalamic Neuron NT-GABA	Bhaduri, 2020; most directed	ARRB2	0.7186360370176356	5.778709489650198	4.288045603788577	0.04050226473341559	0.08273724667467784
Hypothalamic Neuron NT-GABA	Bhaduri, 2020; most directed	LBR	-0.8482517023716819	6.23192017442845	4.286665859515625	0.04053397962189633	0.08277436800836296
Hypothalamic Neuron NT-GABA	Bhaduri, 2020; most directed	SLC35G2	-0.8845422051344752	5.197944552976243	4.282406711923043	0.04063204742793371	0.08294691846343714
Hypothalamic Neuron NT-GABA	Bhaduri, 2020; most directed	APMAP	0.6776755330106189	6.792990012858123	4.281802270247198	0.04064598527127163	0.08294766677062178
Hypothalamic Neuron NT-GABA	Bhaduri, 2020; most directed	C1orf43	0.4925296772758959	7.775368780670498	4.273157309992945	0.04084588737956745	0.08332779161011891
Hypothalamic Neuron NT-GABA	Bhaduri, 2020; most directed	ABI2	-0.6851168982227755	7.626903918845455	4.271646506586002	0.04088092976302889	0.08337145235623376
Hypothalamic Neuron NT-GABA	Bhaduri, 2020; most directed	PRPF6	0.5546217375902869	7.167136203060622	4.270653599076348	0.04090397721183145	0.08339062999289987
Hypothalamic Neuron NT-GABA	Bhaduri, 2020; most directed	GAK	-0.9876833217467396	4.942148807966009	4.269521433753114	0.04093027399703834	0.08341641702897577
Hypothalamic Neuron NT-GABA	Bhaduri, 2020; most directed	LONP2	-0.7050590208107635	6.127871750179961	4.267839736081754	0.04096936797469848	0.08346825902045237
Hypothalamic Neuron NT-GABA	Bhaduri, 2020; most directed	TFDP1	-0.9833174453290845	5.320533078617275	4.260053588532115	0.04115088908977514	0.08381014132512686
Hypothalamic Neuron NT-GABA	Bhaduri, 2020; most directed	TTC37	-0.763507932487738	6.38266008457245	4.255611905580638	0.04125482281905117	0.08398567893650684
Hypothalamic Neuron NT-GABA	Bhaduri, 2020; most directed	SUPT5H	0.712980203412796	6.344759296752854	4.255196368621685	0.04126456051150688	0.08398567893650684
Hypothalamic Neuron NT-GABA	Bhaduri, 2020; most directed	ZNF583	-0.9091963792853631	5.530430423292553	4.25379130684516	0.04129750485296719	0.08401731711675191
Hypothalamic Neuron NT-GABA	Bhaduri, 2020; most directed	CSNK2A2	-1.240622699502747	5.33331102882908	4.253361084525082	0.04130759782981668	0.08401731711675191
Hypothalamic Neuron NT-GABA	Bhaduri, 2020; most directed	ARMC8	-0.687680753138964	6.264573811917401	4.25213185598652	0.04133644989136486	0.08404803118297473
Hypothalamic Neuron NT-GABA	Bhaduri, 2020; most directed	ELP4	-0.9750323277317569	5.091252600301251	4.24953313763893	0.04139751681849551	0.08414420445448773
Hypothalamic Neuron NT-GABA	Bhaduri, 2020; most directed	TAF7	0.5736305385024938	8.330995508721529	4.248550887608835	0.04142062358003233	0.08416318195517208
Hypothalamic Neuron NT-GABA	Bhaduri, 2020; most directed	FDFT1	0.8865447527496475	8.224005574048789	4.241180964061649	0.04159443459571826	0.08448826329313061
Hypothalamic Neuron NT-GABA	Bhaduri, 2020; most directed	PAIP2	0.565593641477506	8.466186937635715	4.240320692993248	0.04161477363152766	0.08450149383252395
Hypothalamic Neuron NT-GABA	Bhaduri, 2020; most directed	CSAD	-1.29908969656436	5.53544828125713	4.236452695757156	0.04170635402584794	0.08465932773363753
Hypothalamic Neuron NT-GABA	Bhaduri, 2020; most directed	WDR83	0.7791141071801752	5.186552561946895	4.234529130973447	0.04175197705332194	0.08472379938575819
Hypothalamic Neuron NT-GABA	Bhaduri, 2020; most directed	PUS7L	-0.8827607070148766	5.928113635842918	4.232133085652674	0.04180888068676925	0.0848111114362873
Hypothalamic Neuron NT-GABA	Bhaduri, 2020; most directed	NUDT16	1.010253493143991	5.178009994934641	4.228064773269521	0.04190568818322969	0.08497928539346379
Hypothalamic Neuron NT-GABA	Bhaduri, 2020; most directed	ZMIZ1	-0.8009649414523402	6.520092757492555	4.227063369566616	0.04192955366583438	0.08499947993551567
Hypothalamic Neuron NT-GABA	Bhaduri, 2020; most directed	CCDC34	0.7251926600342927	5.866216891929183	4.226277638938359	0.04194828935437985	0.08500926542903502
Hypothalamic Neuron NT-GABA	Bhaduri, 2020; most directed	FLOT1	0.6519581725466937	6.795138941762187	4.216889329355308	0.04217284386210472	0.08543600321020355
Hypothalamic Neuron NT-GABA	Bhaduri, 2020; most directed	PNMA2	0.7864992717383514	6.747321214071095	5.798609217390284	0.04220679089652343	0.08547644332655772
Hypothalamic Neuron NT-GABA	Bhaduri, 2020; most directed	RNF40	-0.9368223989589575	5.205156382942095	4.210928847840124	0.0423160739336287	0.08561830175335117
Hypothalamic Neuron NT-GABA	Bhaduri, 2020; most directed	OTUB1	0.6888508138919899	6.740770513454027	4.210813002172473	0.04231886282671366	0.08561830175335117
Hypothalamic Neuron NT-GABA	Bhaduri, 2020; most directed	SHARPIN	0.6930585352058329	5.694969020727361	4.211579319875463	0.04230041796759125	0.08561830175335117
Hypothalamic Neuron NT-GABA	Bhaduri, 2020; most directed	DIDO1	-0.8342387924837227	5.58300560351989	4.20524066213369	0.04245324399542555	0.08586175622105922
Hypothalamic Neuron NT-GABA	Bhaduri, 2020; most directed	ZNF529	-1.058284088015655	5.02671591350606	4.203270061377734	0.04250087524825004	0.08592965581121542
Hypothalamic Neuron NT-GABA	Bhaduri, 2020; most directed	PREB	0.9581798714486837	4.900754912271521	4.201132602923835	0.04255260397705986	0.08600579216527443
Hypothalamic Neuron NT-GABA	Bhaduri, 2020; most directed	SF3B4	0.7052108355778992	6.067060425096249	4.197316280289066	0.04264512983124778	0.08616430860449138
Hypothalamic Neuron NT-GABA	Bhaduri, 2020; most directed	PPP2R3A	-0.7729715260849573	5.987511812531487	4.194726392196934	0.04270804313431905	0.08626290800956975
Hypothalamic Neuron NT-GABA	Bhaduri, 2020; most directed	KIAA0232	-0.7823040071522753	6.758762902462643	4.192633558474093	0.04275895428057829	0.08633720798245606
Hypothalamic Neuron NT-GABA	Bhaduri, 2020; most directed	CD151	0.8416594641065329	5.769887215070776	4.188904314662171	0.04284983375950851	0.08649213472196697
Hypothalamic Neuron NT-GABA	Bhaduri, 2020; most directed	VRK3	0.7699465966943332	5.170399683531302	4.187247607444748	0.04289027274281629	0.0865451789382942
Hypothalamic Neuron NT-GABA	Bhaduri, 2020; most directed	YY1AP1	-0.8214707433452537	5.430490204917436	4.181347424598932	0.04303462241851348	0.0868077928125262
Hypothalamic Neuron NT-GABA	Bhaduri, 2020; most directed	PSAP	0.7536783113362805	8.521674712361719	4.176757110770223	0.0431472838102657	0.08700633409711116
Hypothalamic Neuron NT-GABA	Bhaduri, 2020; most directed	CREBRF	-1.011879553884406	5.715346167183652	4.164745575676417	0.04344357641645577	0.08748834894806513
Hypothalamic Neuron NT-GABA	Bhaduri, 2020; most directed	ARF5	1.014079108455687	6.707051443703358	4.164779988162725	0.0434427244609992	0.08748834894806513
Hypothalamic Neuron NT-GABA	Bhaduri, 2020; most directed	SHOC2	0.6793824872021741	6.973653241385834	4.166089019332381	0.04341032978549968	0.08748834894806513
Hypothalamic Neuron NT-GABA	Bhaduri, 2020; most directed	LETMD1	-0.7488739677898182	5.940275301462407	4.16521557934348	0.04343194199936821	0.08748834894806513
Hypothalamic Neuron NT-GABA	Bhaduri, 2020; most directed	OXSR1	-0.8482949143198633	5.685094653907046	4.158883333089032	0.04358896916015537	0.08775223303915337
Hypothalamic Neuron NT-GABA	Bhaduri, 2020; most directed	ISCA2	0.6194076942440591	6.19949347955676	4.155562081442497	0.0436715714807997	0.08788957684907729
Hypothalamic Neuron NT-GABA	Bhaduri, 2020; most directed	SEPHS1	-1.029996809618757	5.271850174144589	4.153457989170366	0.04372398836136262	0.08796610166709952
Hypothalamic Neuron NT-GABA	Bhaduri, 2020; most directed	GGA1	0.8112957557662747	5.617134962756354	4.149056458501462	0.04383385577593792	0.08815811994160334
Hypothalamic Neuron NT-GABA	Bhaduri, 2020; most directed	TSPAN5	-0.725969133425314	7.154438718261992	4.139902596713424	0.0440632907639702	0.08859040564124535
Hypothalamic Neuron NT-GABA	Bhaduri, 2020; most directed	UBXN7	-0.8444643328917956	6.10441027148502	4.138321730147035	0.04410304355634947	0.08864117139638537
Hypothalamic Neuron NT-GABA	Bhaduri, 2020; most directed	ANP32B	0.6536435234129484	6.876504791751129	4.137652856022323	0.04411987471366885	0.0886458495233215
Hypothalamic Neuron NT-GABA	Bhaduri, 2020; most directed	KIF3C	-0.7980298965498106	6.29492223909404	4.13580734650985	0.04416634956882218	0.08868092265592681
Hypothalamic Neuron NT-GABA	Bhaduri, 2020; most directed	NUCKS1	0.5903244505819887	9.028920307654248	4.136333343515054	0.04415309824329071	0.08868092265592681
Hypothalamic Neuron NT-GABA	Bhaduri, 2020; most directed	ZNF84	-0.7545418303351248	5.96620424607952	4.124909493342115	0.04444185318710883	0.0891755110569958
Hypothalamic Neuron NT-GABA	Bhaduri, 2020; most directed	ACOT7	0.6868890313086056	7.642948721795967	4.125236421126203	0.04443356166088024	0.0891755110569958
Hypothalamic Neuron NT-GABA	Bhaduri, 2020; most directed	SPOCK2	1.207718192039244	6.211190079392677	4.122842703411608	0.04449430922075986	0.0892514663463355
Hypothalamic Neuron NT-GABA	Bhaduri, 2020; most directed	NSG1	0.6371431884195545	9.12825131437059	4.11570942548593	0.04467586286889384	0.08954785087524322
Hypothalamic Neuron NT-GABA	Bhaduri, 2020; most directed	ZNF74	-1.023323304264094	5.084166170471517	4.115321860884849	0.04468574963268302	0.08954785087524322
Hypothalamic Neuron NT-GABA	Bhaduri, 2020; most directed	CAMK2B	0.9465778996463323	6.572117616462765	4.115311321844414	0.04468601851595089	0.08954785087524322
Hypothalamic Neuron NT-GABA	Bhaduri, 2020; most directed	AHI1	-0.8307826357066331	7.034039013634577	4.112845041849292	0.0447489883757323	0.08964464665764532
Hypothalamic Neuron NT-GABA	Bhaduri, 2020; most directed	GTF2H5	0.6669624696794166	7.819418308352939	4.106063915488602	0.04492261478091832	0.08996298215628204
Hypothalamic Neuron NT-GABA	Bhaduri, 2020; most directed	RPF2	0.9388637877670583	5.915682063904942	4.101706323791813	0.0450345673792951	0.09015764029552951
Hypothalamic Neuron NT-GABA	Bhaduri, 2020; most directed	SMIM10L1	0.9753750289970694	6.079287880165563	4.120580939550902	0.04521170313042958	0.09048262263693045
Hypothalamic Neuron NT-GABA	Bhaduri, 2020; most directed	SUCLG1	0.5828937335774561	7.466515607123391	4.092464117317494	0.04527299906615384	0.09057563675690092
Hypothalamic Neuron NT-GABA	Bhaduri, 2020; most directed	SCCPDH	0.6073600303348277	6.947510064613407	4.089702233836543	0.04534451167180486	0.09068902334360972
Hypothalamic Neuron NT-GABA	Bhaduri, 2020; most directed	CCT5	0.5969089807434735	7.948122778243745	4.087197278459965	0.04540947597824142	0.0907892434344166
Hypothalamic Neuron NT-GABA	Bhaduri, 2020; most directed	SYT1	-0.7775418782127244	9.897333892621548	4.081688434255168	0.04555269380260503	0.09104580265582797
Hypothalamic Neuron NT-GABA	Bhaduri, 2020; most directed	PDZD8	-0.8415065197985909	5.61307419601916	4.078599538563085	0.04563320918902168	0.09117691224691093
Hypothalamic Neuron NT-GABA	Bhaduri, 2020; most directed	LSM2	0.4965806271966195	6.948792363650769	4.077075429124546	0.04567299269729966	0.09122657887774363
Hypothalamic Neuron NT-GABA	Bhaduri, 2020; most directed	UBE2B	-0.5326960572776247	7.986949690228551	4.075107371822433	0.04572441926377582	0.09129946113694798
Hypothalamic Neuron NT-GABA	Bhaduri, 2020; most directed	DFFA	0.751751469775832	5.705349053307825	4.070674279816146	0.04584048530679474	0.0915013214223153
Hypothalamic Neuron NT-GABA	Bhaduri, 2020; most directed	MRPL57	1.023668195379031	7.067246605424269	4.09422964806682	0.04589024432963264	0.09157073893004072
Hypothalamic Neuron NT-GABA	Bhaduri, 2020; most directed	SUPT20H	-0.6698261397460274	6.365964263550837	4.067426427802863	0.04592571932719484	0.09161161766573593
Hypothalamic Neuron NT-GABA	Bhaduri, 2020; most directed	MRPL9	0.647893090012916	6.1940153877399	4.058939676196355	0.04614923857922119	0.09202745389761824
Hypothalamic Neuron NT-GABA	Bhaduri, 2020; most directed	SFPQ	-0.9121580123202775	8.514465827855977	4.054705104456318	0.04626120047063887	0.09222063185797286
Hypothalamic Neuron NT-GABA	Bhaduri, 2020; most directed	SLAIN2	-0.8867705162211879	5.941674226341903	4.053925185215012	0.04628185311451032	0.09223172032471048
Hypothalamic Neuron NT-GABA	Bhaduri, 2020; most directed	ATXN2L	-0.9033636738501335	6.098354696708371	4.047345054932429	0.04645649068024604	0.09254956683105078
Hypothalamic Neuron NT-GABA	Bhaduri, 2020; most directed	AKR7A2	0.8422876775570248	6.091510130212213	4.045314558423845	0.04651052232778106	0.0926270161184092
Hypothalamic Neuron NT-GABA	Bhaduri, 2020; most directed	CAMKV	0.9491584233302545	5.819950899130906	4.044517798939926	0.04653174248331037	0.09263909122410195
Hypothalamic Neuron NT-GABA	Bhaduri, 2020; most directed	KIAA2026	-0.7221840963738491	6.534468855399648	4.042235439105608	0.04659258600296003	0.09273001812116305
Hypothalamic Neuron NT-GABA	Bhaduri, 2020; most directed	TSHZ1	-1.667506488452168	4.766994413067343	4.040418658012381	0.04664107879129276	0.09279631301184289
Hypothalamic Neuron NT-GABA	Bhaduri, 2020; most directed	ST8SIA2	-0.9305061591112932	5.848745173473709	4.03946057801327	0.04666667318475272	0.09281702131637116
Hypothalamic Neuron NT-GABA	Bhaduri, 2020; most directed	TMEM106C	0.7428999287847191	6.131323529103131	4.034120582939117	0.04680960229367592	0.09304641459531944
Hypothalamic Neuron NT-GABA	Bhaduri, 2020; most directed	DCAF7	-0.6743126220938392	7.206798474744382	4.034014180418292	0.04681245498701036	0.09304641459531944
Hypothalamic Neuron NT-GABA	Bhaduri, 2020; most directed	BID	0.7686380160018521	5.304774351061995	4.031868790250908	0.04687001338161019	0.09313053374135288
Hypothalamic Neuron NT-GABA	Bhaduri, 2020; most directed	SMU1	-0.7462066100428395	5.91035069523469	5.052332547879562	0.0469180855571362	0.09319575525681392
Hypothalamic Neuron NT-GABA	Bhaduri, 2020; most directed	NAP1L4	0.5003772846849782	7.784519516144742	4.029283575731534	0.04693947222980385	0.09320794485658257
Hypothalamic Neuron NT-GABA	Bhaduri, 2020; most directed	ZNF566	-0.9004407426273988	5.465576602589995	4.011516297785136	0.04741982413887818	0.09413120010939378
Hypothalamic Neuron NT-GABA	Bhaduri, 2020; most directed	CCDC186	1.056038695876469	5.929052183216998	4.030223543615364	0.04758427804209952	0.09442698291990657
Hypothalamic Neuron NT-GABA	Bhaduri, 2020; most directed	LHX5-AS1	1.739327465681144	7.036851217285061	4.032110526848716	0.04766353678641962	0.09455356599759711
Hypothalamic Neuron NT-GABA	Bhaduri, 2020; most directed	SACS	-0.8814998576896854	5.878739176270831	4.000346563702768	0.04772449377781583	0.09464377221609681
Hypothalamic Neuron NT-GABA	Bhaduri, 2020; most directed	HNRNPD	-0.9009244755187753	7.678210287256285	3.995295795348324	0.04786294667970538	0.0948875543646965
Hypothalamic Neuron NT-GABA	Bhaduri, 2020; most directed	RBM33	-0.9678100855166537	6.120484947718137	3.994435463299755	0.04788657308048401	0.09489827456225385
Hypothalamic Neuron NT-GABA	Bhaduri, 2020; most directed	PSMC5	0.5326421860669899	7.513695117260852	3.993606090697617	0.04790936107735266	0.09489827456225385
Hypothalamic Neuron NT-GABA	Bhaduri, 2020; most directed	SENP5	-0.7952925630508487	6.208055779522369	3.993403335301807	0.04791493378585003	0.09489827456225385
Hypothalamic Neuron NT-GABA	Bhaduri, 2020; most directed	MLLT11	0.8325131748577962	10.9876405467648	3.991644580086648	0.04796330205462385	0.09496329839904795
Hypothalamic Neuron NT-GABA	Bhaduri, 2020; most directed	MAT2A	-0.9106424602996632	6.032066770446926	3.988781672220932	0.04804214776769574	0.09508860335367758
Hypothalamic Neuron NT-GABA	Bhaduri, 2020; most directed	RPS25	1.197116003303502	10.41554015149875	3.985053257533943	0.04814503771979234	0.09526140192404363
Hypothalamic Neuron NT-GABA	Bhaduri, 2020; most directed	IFT57	0.6936354048718583	6.60254731526768	3.976590904741442	0.04837944150821235	0.09569422216770028
Hypothalamic Neuron NT-GABA	Bhaduri, 2020; most directed	ANKH	-1.137086368240672	4.955156144366986	3.975426622639152	0.04841178703784445	0.09569626208774426
Hypothalamic Neuron NT-GABA	Bhaduri, 2020; most directed	RANBP1	0.6767043874456484	8.552044219494405	3.975783911537388	0.04840185854943699	0.09569626208774426
Hypothalamic Neuron NT-GABA	Bhaduri, 2020; most directed	ARL8A	-0.9232356666165357	6.788520137209913	3.967753817439527	0.04862552851084553	0.09608769164509792
Hypothalamic Neuron NT-GABA	Bhaduri, 2020; most directed	CLK3	0.8671758350960551	5.485050193409672	3.964681319017642	0.04871140195547411	0.09622627302904259
Hypothalamic Neuron NT-GABA	Bhaduri, 2020; most directed	DHX9	-0.6790149860718032	6.947893751427322	3.962798081572094	0.04876411684296798	0.09629928340685633
Hypothalamic Neuron NT-GABA	Bhaduri, 2020; most directed	BAG6	-0.7333550897536238	6.809943182044067	3.957690888714607	0.04890738287254735	0.0965510090817214
Hypothalamic Neuron NT-GABA	Bhaduri, 2020; most directed	EIF2B3	0.7238891342084552	5.80994181103094	3.956067003064055	0.04895303010069293	0.09660991926878759
Hypothalamic Neuron NT-GABA	Bhaduri, 2020; most directed	USP22	-0.6947841825015174	7.460180142073117	3.948068676567936	0.0491785281655786	0.09699701952690068
Hypothalamic Neuron NT-GABA	Bhaduri, 2020; most directed	ECI1	-1.761148660020048	5.239593908020107	3.947984162628039	0.04918091680527899	0.09699701952690068
Hypothalamic Neuron NT-GABA	Bhaduri, 2020; most directed	HERPUD1	0.8104190518259423	8.289715215708373	3.940254220072941	0.0493999159963927	0.09739751179675878
Hypothalamic Neuron NT-GABA	Bhaduri, 2020; most directed	ALAS1	0.784230646629014	5.679859033729782	3.938398103631805	0.04945265736975145	0.09747005541564684
Hypothalamic Neuron NT-GABA	Bhaduri, 2020; most directed	THAP11	-1.176086115061512	5.593849799562106	3.92140554906202	0.04993830991805348	0.09839553520926592
Hypothalamic Neuron NT-GABA	Bhaduri, 2020; most directed	CAMK1	0.837790517866076	5.065962318352196	3.919424278443382	0.04999526669864952	0.09847601355531611
Hypothalamic Neuron NT-GABA	Bhaduri, 2020; most directed	SPATS2L	-0.9296434571292466	7.134185702758323	3.917369673922913	0.05005440510953556	0.09855942612038515
Hypothalamic Neuron NT-GABA	Bhaduri, 2020; most directed	CAMK2G	0.8163391593623522	5.866149928226878	3.916832971888093	0.05006986552745352	0.09855942612038515
Hypothalamic Neuron NT-GABA	Bhaduri, 2020; most directed	TPR	0.5688212579923242	7.656138709662204	3.915625679890586	0.05010466187060424	0.09859616656572219
Hypothalamic Neuron NT-GABA	Bhaduri, 2020; most directed	DPY30	0.5239624757375246	7.674635273706535	3.909041944594325	0.05029487315608495	0.0989386111136116
Hypothalamic Neuron NT-GABA	Bhaduri, 2020; most directed	PALLD	-0.9488063338637857	5.895961001987443	3.907923898732013	0.05032725144085812	0.09897045070995009
Hypothalamic Neuron NT-GABA	Bhaduri, 2020; most directed	NCL	0.6406894152723547	8.945314132596096	3.907139520234887	0.05034998013605552	0.09898329964347743
Hypothalamic Neuron NT-GABA	Bhaduri, 2020; most directed	BEND6	1.801795252051226	4.9449801255039	3.897964840532449	0.05061664971087532	0.09947555081442765
Hypothalamic Neuron NT-GABA	Bhaduri, 2020; most directed	SDF4	0.8599807869439812	6.051425753890106	3.891318355572357	0.05081077981530656	0.09982497146613747
Hypothalamic Neuron NT-GABA	Bhaduri, 2020; most directed	PSMD13	0.5517173722521579	7.243348858200698	3.884968252634659	0.05099699826897475	0.1001459696155386
Hypothalamic Neuron NT-GABA	Bhaduri, 2020; most directed	AP5M1	-0.776014051157298	5.587644227584973	3.884630012640453	0.05100693773121263	0.1001459696155386
Hypothalamic Neuron NT-GABA	Bhaduri, 2020; most directed	SPATC1L	0.8310386566112182	5.571120579379279	3.882108885680568	0.05108108854524639	0.1002593491292697
Hypothalamic Neuron NT-GABA	Bhaduri, 2020; most directed	HMGB2	0.8506186699621813	7.072423876454729	3.879869255321659	0.0511470569041613	0.1003566008983094
Hypothalamic Neuron NT-GABA	Bhaduri, 2020; most directed	CTR9	-0.674563948095388	5.87465107138297	3.877951002128678	0.0512036316559067	0.1004353647884794
Hypothalamic Neuron NT-GABA	Bhaduri, 2020; most directed	EPB41L3	-1.173096544071949	5.495382397511528	3.875304125946277	0.05128180567787059	0.100556431281086
Hypothalamic Neuron NT-GABA	Bhaduri, 2020; most directed	LRRC59	0.7417902759708215	6.42322827481869	3.87401432825402	0.05131994546545014	0.100598943773198
Hypothalamic Neuron NT-GABA	Bhaduri, 2020; most directed	C19orf12	0.6875962682983664	5.780856989842425	3.872529541358175	0.05136388878864672	0.1006528016275116
Hypothalamic Neuron NT-GABA	Bhaduri, 2020; most directed	NHSL1	-1.223944824674609	4.729181809447704	3.86880048989508	0.05147443058966449	0.1008370896679581
Hypothalamic Neuron NT-GABA	Bhaduri, 2020; most directed	NRSN2	0.8657142538847082	5.253977768771	3.867072727408408	0.05152573375043423	0.1009052498182166
Hypothalamic Neuron NT-GABA	Bhaduri, 2020; most directed	SCAP	-0.981276727379684	5.059002738867523	3.862269337986142	0.05166865088955853	0.1011527207677712
Hypothalamic Neuron NT-GABA	Bhaduri, 2020; most directed	KLHDC3	0.6894931371837726	6.633232717651238	3.861280515872947	0.05169812439572528	0.1011780135468053
Hypothalamic Neuron NT-GABA	Bhaduri, 2020; most directed	GLO1	0.6505398058373711	7.288585961809859	3.859968788625938	0.05173725043954614	0.1012221749956805
Hypothalamic Neuron NT-GABA	Bhaduri, 2020; most directed	MEX3D	-1.683857869745498	4.678628416030155	3.858296700623025	0.05178717129619174	0.1012874211079437
Hypothalamic Neuron NT-GABA	Bhaduri, 2020; most directed	FSTL5	-1.556398934963076	5.506691728575245	3.857191802097441	0.05182018680883391	0.1013195719051801
Hypothalamic Neuron NT-GABA	Bhaduri, 2020; most directed	LGALS1	1.404096461720909	4.636307904570525	3.856481369634023	0.05184142718184195	0.1013286865799226
Hypothalamic Neuron NT-GABA	Bhaduri, 2020; most directed	DDAH2	0.6573698104774514	8.729472371320341	3.852139743305049	0.05197143521733975	0.1015503235448787
Hypothalamic Neuron NT-GABA	Bhaduri, 2020; most directed	SCO1	0.8228750651550286	5.057873088479487	3.847323747457883	0.05211605697294531	0.1017699171295814
Hypothalamic Neuron NT-GABA	Bhaduri, 2020; most directed	CHD6	-0.6569818345309815	6.924177746651372	3.847121120941936	0.0521221511869608	0.1017699171295814
Hypothalamic Neuron NT-GABA	Bhaduri, 2020; most directed	C2orf68	-1.005393277505671	4.916004644781533	3.846734832295979	0.05213377135679311	0.1017699171295814
Hypothalamic Neuron NT-GABA	Bhaduri, 2020; most directed	ARPC5	0.4940719294548254	8.354656095972794	3.8461363814803	0.05215177918241504	0.1017725652499747
Hypothalamic Neuron NT-GABA	Bhaduri, 2020; most directed	ICA1	1.102128323944649	5.114221895115183	3.841092161954535	0.05230382869649482	0.1020367063494977
Hypothalamic Neuron NT-GABA	Bhaduri, 2020; most directed	ARL4C	-1.092496828745013	7.364887707538176	3.83484806776225	0.05249270501317088	0.1023724993747608
Hypothalamic Neuron NT-GABA	Bhaduri, 2020; most directed	SORT1	-0.9467080173773619	5.107886554492345	3.834116708502795	0.05251487554635791	0.1023830683698053
Hypothalamic Neuron NT-GABA	Bhaduri, 2020; most directed	DDX27	0.6793355920980585	5.862172415430164	3.831068413307141	0.05260739021310646	0.1025307299051361
Hypothalamic Neuron NT-GABA	Bhaduri, 2020; most directed	GNG5	1.014897944001053	6.140443577730612	3.826919366601304	0.05273359322101533	0.1027439342578405
Hypothalamic Neuron NT-GABA	Bhaduri, 2020; most directed	MRPL33	0.6551983021414155	7.750011672157539	3.825450852155226	0.05277833929911642	0.10279834601536
Hypothalamic Neuron NT-GABA	Bhaduri, 2020; most directed	PDCD2L	0.8606038151851061	5.208249243240898	3.824237761066685	0.05281533326109922	0.1028376288282378
Hypothalamic Neuron NT-GABA	Bhaduri, 2020; most directed	RPS2	1.402011378726583	11.67334886216543	3.822104076633297	0.05288046877453347	0.1029316640604932
Hypothalamic Neuron NT-GABA	Bhaduri, 2020; most directed	FOXK1	-0.9787999421958423	5.37745470280724	3.816463936642359	0.05305306195305812	0.1031935194751678
Hypothalamic Neuron NT-GABA	Bhaduri, 2020; most directed	ANKHD1	1.416595015797991	4.919818850345998	3.816453533730855	0.05305338084884409	0.1031935194751678
Hypothalamic Neuron NT-GABA	Bhaduri, 2020; most directed	PALM	-0.9197684606374703	6.292516620923919	3.815942740316759	0.05306904148176012	0.1031935194751678
Hypothalamic Neuron NT-GABA	Bhaduri, 2020; most directed	RFXANK	0.7951624314758542	5.084097587516283	3.81550291306319	0.05308253030594365	0.1031935194751678
Hypothalamic Neuron NT-GABA	Bhaduri, 2020; most directed	ZNRF1	-1.080707748568562	6.595049320790053	3.813029505545444	0.05315845442712595	0.1033082586513812
Hypothalamic Neuron NT-GABA	Bhaduri, 2020; most directed	NIFK	0.7024468479711163	5.861997226710268	3.831148706518817	0.05329662468787966	0.1035438557191101
Hypothalamic Neuron NT-GABA	Bhaduri, 2020; most directed	ASH2L	-0.8512695558387573	5.295515388890002	3.802967352307648	0.05346852698055717	0.1038215529851792
Hypothalamic Neuron NT-GABA	Bhaduri, 2020; most directed	NUP214	-0.9981654527511425	5.039145464490448	3.802805336155633	0.05347353547076967	0.1038215529851792
Hypothalamic Neuron NT-GABA	Bhaduri, 2020; most directed	NAA25	-0.7612862671946907	5.352961695755782	3.802033459642383	0.05349740380640977	0.1038349101507706
Hypothalamic Neuron NT-GABA	Bhaduri, 2020; most directed	INSIG1	1.052461856149773	6.544754273190632	3.798793415179682	0.05359771878329406	0.1039965895884106
Hypothalamic Neuron NT-GABA	Bhaduri, 2020; most directed	NKTR	-0.6246530124908629	7.584740413488247	3.795743120084441	0.05369234339792449	0.1041471287997824
Hypothalamic Neuron NT-GABA	Bhaduri, 2020; most directed	SCG2	1.080297942663684	8.819064343492794	3.794056113878986	0.05374475376997113	0.1042157154321268
Hypothalamic Neuron NT-GABA	Bhaduri, 2020; most directed	SH3GLB2	1.075525213845428	5.479359630743139	3.791305560730022	0.05383032320808624	0.1043195730059102
Hypothalamic Neuron NT-GABA	Bhaduri, 2020; most directed	FUCA1	1.029304749067814	5.375667119205276	3.791237262662053	0.05383244981358654	0.1043195730059102
Hypothalamic Neuron NT-GABA	Bhaduri, 2020; most directed	HYI	-0.9604219885445054	4.862237588498697	3.790482639649939	0.05385595260713164	0.1043320387748934
Hypothalamic Neuron NT-GABA	Bhaduri, 2020; most directed	KCTD6	0.8579389278589101	5.111214997063291	3.782296002436154	0.05411163503330318	0.1047941423712133
Hypothalamic Neuron NT-GABA	Bhaduri, 2020; most directed	INPP4A	-0.9099643329138165	5.486566495037283	3.780205538589288	0.054177132333395	0.1048877519232532
Hypothalamic Neuron NT-GABA	Bhaduri, 2020; most directed	TBRG1	-0.6470023310841357	6.442211351670294	3.776131328922371	0.05430502797247353	0.1051020680708544
Hypothalamic Neuron NT-GABA	Bhaduri, 2020; most directed	NCK2	-1.078616085365384	5.552289284199715	3.773210089230766	0.0543969296159395	0.1052466077279589
Hypothalamic Neuron NT-GABA	Bhaduri, 2020; most directed	RTN4	0.4901653346670257	10.24832177410394	3.770598255599495	0.05447923878523439	0.1053725023592888
Hypothalamic Neuron NT-GABA	Bhaduri, 2020; most directed	TDG	0.7456433486372954	7.035179291397939	3.767665519462055	0.05457182024659996	0.1055181794834606
Hypothalamic Neuron NT-GABA	Bhaduri, 2020; most directed	COQ4	0.6386097056231596	6.319798280796492	3.764075297325622	0.05468538744899342	0.1057043289336647
Hypothalamic Neuron NT-GABA	Bhaduri, 2020; most directed	SAP30	-1.746759075406516	5.414753251634871	3.760915939615781	0.05478553531520781	0.105864429923032
Hypothalamic Neuron NT-GABA	Bhaduri, 2020; most directed	NRN1	1.431223489424805	7.747878728038232	3.754692450225261	0.05498338904947625	0.106213171261188
Hypothalamic Neuron NT-GABA	Bhaduri, 2020; most directed	NAA20	0.6092974848573561	6.927756541227286	3.752867814876419	0.05504154221059247	0.1062586822967124
Hypothalamic Neuron NT-GABA	Bhaduri, 2020; most directed	DTWD1	-0.869775051275255	5.313702173531242	3.752862262693872	0.05504171926560722	0.1062586822967124
Hypothalamic Neuron NT-GABA	Bhaduri, 2020; most directed	TOM1L2	-0.8591025689039241	5.058126309295572	3.748288303061534	0.05518778750288188	0.1065070278552618
Hypothalamic Neuron NT-GABA	Bhaduri, 2020; most directed	TJP1	-0.8572341775471191	5.650895055072228	3.7469235641856	0.05523145069410795	0.1065367961492291
Hypothalamic Neuron NT-GABA	Bhaduri, 2020; most directed	TMUB1	0.8720304478630846	5.447674971693908	3.746716653635235	0.05523807378876097	0.1065367961492291
Hypothalamic Neuron NT-GABA	Bhaduri, 2020; most directed	MCMBP	-0.8803064587687134	5.791892476333399	3.743595129786608	0.05533809565986451	0.1066960380672214
Hypothalamic Neuron NT-GABA	Bhaduri, 2020; most directed	F2R	-0.8578898455984004	5.516409571211676	3.742023678666714	0.0553885227124811	0.1067595871392887
Hypothalamic Neuron NT-GABA	Bhaduri, 2020; most directed	LIN28B	-1.080349366665408	5.212312897464004	3.741322640442549	0.05541103458627025	0.1067693075004047
Hypothalamic Neuron NT-GABA	Bhaduri, 2020; most directed	RRN3	-0.7747591662811694	5.438584920417254	3.740255863882672	0.05544530997984117	0.1068016812470184
Hypothalamic Neuron NT-GABA	Bhaduri, 2020; most directed	TRIM13	-0.6593701850099455	6.281608576355443	3.729056318541661	0.05580652790667315	0.1074636101340852
Hypothalamic Neuron NT-GABA	Bhaduri, 2020; most directed	GOLT1B	-1.024174211106904	6.419885621090476	3.724982192986439	0.05593855682380009	0.1076500186735095
Hypothalamic Neuron NT-GABA	Bhaduri, 2020; most directed	CAMTA1	-0.5698815960725124	8.266609580493641	3.725074390495053	0.05593556529872874	0.1076500186735095
Hypothalamic Neuron NT-GABA	Bhaduri, 2020; most directed	SRI	0.6047976191706129	7.95548948565124	3.719600949745343	0.05611345981181975	0.1079526176801518
Hypothalamic Neuron NT-GABA	Bhaduri, 2020; most directed	NDEL1	-0.8820100233391155	5.329384154503683	3.715626500555146	0.05624301601153425	0.1081678143053799
Hypothalamic Neuron NT-GABA	Bhaduri, 2020; most directed	PNRC2	-0.8930519198613797	5.946937411704525	3.710537193942774	0.0564093831431494	0.108453648874152
Hypothalamic Neuron NT-GABA	Bhaduri, 2020; most directed	MRPS28	1.161542712031952	5.244090996911086	3.709670364491775	0.05643777208868381	0.1084741078635332
Hypothalamic Neuron NT-GABA	Bhaduri, 2020; most directed	ZBED5	0.7707622650804475	6.007690699036047	3.707855945591961	0.05649724462595726	0.1085542782627635
Hypothalamic Neuron NT-GABA	Bhaduri, 2020; most directed	CTDNEP1	1.076982055181233	6.448088688460021	3.707156751046348	0.05652018061723448	0.1085642187091569
Hypothalamic Neuron NT-GABA	Bhaduri, 2020; most directed	EIF4EBP2	0.5859242704533749	5.860243316579433	3.706504415001585	0.05654158851414014	0.108571218661145
Hypothalamic Neuron NT-GABA	Bhaduri, 2020; most directed	TLN2	-1.307936634542904	4.857342956737407	3.704428519228196	0.0566097718006234	0.1086680041599907
Hypothalamic Neuron NT-GABA	Bhaduri, 2020; most directed	KHDRBS1	-0.6768231384650829	8.736317987214466	3.694973149095941	0.05692145590097201	0.1092320057980348
Hypothalamic Neuron NT-GABA	Bhaduri, 2020; most directed	FLRT3	-1.16981055614681	5.632502752624684	3.692034517102622	0.05701869957287951	0.1093842723758442
Hypothalamic Neuron NT-GABA	Bhaduri, 2020; most directed	PDCD10	0.6456485103627497	6.346221690451826	3.689636476812912	0.0570981866405155	0.1095023899425261
Hypothalamic Neuron NT-GABA	Bhaduri, 2020; most directed	WASL	-0.8264420545215629	6.063443110406253	3.686228461716146	0.05721135610019938	0.1096798147684226
Hypothalamic Neuron NT-GABA	Bhaduri, 2020; most directed	ZNF512	-0.7635886641245636	6.088970534610936	3.685770202550922	0.05722659183516031	0.1096798147684226
Hypothalamic Neuron NT-GABA	Bhaduri, 2020; most directed	GAPVD1	-0.7792783516965139	5.775728149825404	3.6825471565455	0.05733387174574922	0.1098509793448336
Hypothalamic Neuron NT-GABA	Bhaduri, 2020; most directed	GFOD1	-1.157728732637874	5.004640043760606	3.680118167212706	0.05741486420641195	0.109971686001125
Hypothalamic Neuron NT-GABA	Bhaduri, 2020; most directed	PCYOX1	0.6861151383171695	6.01236230985146	3.679124489124754	0.05744803296911921	0.1100007448331004
Hypothalamic Neuron NT-GABA	Bhaduri, 2020; most directed	TBC1D15	-0.8783387273870078	5.638888742413739	3.675982431530807	0.05755304988128883	0.110167316277619
Hypothalamic Neuron NT-GABA	Bhaduri, 2020; most directed	RNF214	-0.8667622433797727	5.593311376164921	4.087005153058755	0.05774593253189227	0.1105019222401145
Hypothalamic Neuron NT-GABA	Bhaduri, 2020; most directed	LRRTM2	-1.112390786718673	5.436712253231101	3.66078687898621	0.05806385329916005	0.1110755152940426
Hypothalamic Neuron NT-GABA	Bhaduri, 2020; most directed	FBLN1	-1.765732392539412	6.300305354032402	3.658363098842669	0.05814577955114257	0.111197435737354
Hypothalamic Neuron NT-GABA	Bhaduri, 2020; most directed	DNAJC6	-0.9976168283764215	5.572230523012659	3.647652654881256	0.0585092958863532	0.1118576216632439
Hypothalamic Neuron NT-GABA	Bhaduri, 2020; most directed	METTL17	1.002716755030078	5.012474819234326	3.63205887043102	0.05904293502657866	0.1128425324835675
Hypothalamic Neuron NT-GABA	Bhaduri, 2020; most directed	MYDGF	1.162910333817775	6.681286469951372	3.652691779476261	0.05918570544008695	0.1130800349014728
Hypothalamic Neuron NT-GABA	Bhaduri, 2020; most directed	PHAX	0.56735614209799	6.971142825798906	3.626058095192222	0.05924968342296478	0.1131668953378627
Hypothalamic Neuron NT-GABA	Bhaduri, 2020; most directed	SLC25A46	-0.729976230265095	5.583665962999379	3.624807868763471	0.05929285629582608	0.1132139761574786
Hypothalamic Neuron NT-GABA	Bhaduri, 2020; most directed	HNRNPF	-0.582860984816949	7.052511908564592	3.618718708050129	0.05950361233607558	0.1135809114922217
Hypothalamic Neuron NT-GABA	Bhaduri, 2020; most directed	NFX1	-0.9325444475527196	5.189733664440583	3.61690209709619	0.05956664443140919	0.1136657292428264
Hypothalamic Neuron NT-GABA	Bhaduri, 2020; most directed	PPP2CB	-0.829052999005479	6.882767812223841	3.613788537443072	0.05967484489996602	0.1138366579365144
Hypothalamic Neuron NT-GABA	Bhaduri, 2020; most directed	CHMP2B	0.7812282195986049	6.39433806313878	3.607456541289376	0.05989554410520883	0.1142220173388569
Hypothalamic Neuron NT-GABA	Bhaduri, 2020; most directed	COASY	0.7059873997046203	5.370852841435402	3.606839804759028	0.05991708715735038	0.114227459983071
Hypothalamic Neuron NT-GABA	Bhaduri, 2020; most directed	TSR1	0.7915463126574865	5.332906224183407	3.605625613684077	0.05995952412696163	0.1142727195085717
Hypothalamic Neuron NT-GABA	Bhaduri, 2020; most directed	HDDC2	0.6816706020102828	6.589410156954155	3.603865828129646	0.0600210875566073	0.1143543912549825
Hypothalamic Neuron NT-GABA	Bhaduri, 2020; most directed	CCDC107	0.6351321806977931	7.091817494949291	3.601969741421013	0.06008749550363349	0.1144452391767553
Hypothalamic Neuron NT-GABA	Bhaduri, 2020; most directed	SULT4A1	0.7728513510487718	5.587620803532793	3.597750579464944	0.06023555036019936	0.1146914902808531
Hypothalamic Neuron NT-GABA	Bhaduri, 2020; most directed	DNER	-0.792021405928641	8.218989795004362	3.595510225402424	0.06031432649607199	0.1147342556937417
Hypothalamic Neuron NT-GABA	Bhaduri, 2020; most directed	SMCHD1	-0.7434907458356966	6.638113295880269	3.596430609658404	0.06028195018617419	0.1147342556937417
Hypothalamic Neuron NT-GABA	Bhaduri, 2020; most directed	UBA3	-0.6323627543144259	6.063800408216361	3.595846727295189	0.06030248721367709	0.1147342556937417
Hypothalamic Neuron NT-GABA	Bhaduri, 2020; most directed	NPTXR	-1.165837469929367	5.408136170998244	3.590034994749716	0.0605073161286775	0.1150655619721459
Hypothalamic Neuron NT-GABA	Bhaduri, 2020; most directed	PAFAH1B2	-0.6540347078099992	7.040252205774978	3.58783069232958	0.06058520066483124	0.1151505372019732
Hypothalamic Neuron NT-GABA	Bhaduri, 2020; most directed	AKR1B1	0.6584730312488474	7.165198440851814	3.587703994144887	0.06058968056962466	0.1151505372019732
Hypothalamic Neuron NT-GABA	Bhaduri, 2020; most directed	TM9SF2	-0.7406128446434497	6.799976826568528	3.584492283391793	0.06070336236045341	0.1153307276179954
Hypothalamic Neuron NT-GABA	Bhaduri, 2020; most directed	TMEM223	0.8212638674413046	5.260686446862291	3.580710932968682	0.06083750190172207	0.1155401715964058
Hypothalamic Neuron NT-GABA	Bhaduri, 2020; most directed	POMGNT2	1.199704810986197	4.342135553105722	3.580319408046453	0.06085140909175888	0.1155401715964058
Hypothalamic Neuron NT-GABA	Bhaduri, 2020; most directed	SYT11	0.581888059792037	7.690249907461969	3.578544107211295	0.06091451181098373	0.1156240671393579
Hypothalamic Neuron NT-GABA	Bhaduri, 2020; most directed	ZRANB1	-0.9026266656292963	5.94897910962978	3.576423081051165	0.06098999577087708	0.1157314045798202
Hypothalamic Neuron NT-GABA	Bhaduri, 2020; most directed	UTP23	-0.8593547570928162	5.644835932551327	4.067047344786178	0.06118681154898914	0.1160688368055312
Hypothalamic Neuron NT-GABA	Bhaduri, 2020; most directed	FANCF	-0.8850111437908419	5.170385355265387	3.566409192602158	0.06134773875928312	0.1162658540455003
Hypothalamic Neuron NT-GABA	Bhaduri, 2020; most directed	DLGAP4	-0.5370856495262416	7.322255810889053	3.567025947415278	0.06132564013218574	0.1162658540455003
Hypothalamic Neuron NT-GABA	Bhaduri, 2020; most directed	SLC12A5	0.8494814033637391	5.74785490639275	3.566755372542968	0.06133533390538742	0.1162658540455003
Hypothalamic Neuron NT-GABA	Bhaduri, 2020; most directed	DR1	-0.6352007306172324	5.920531949608991	3.563983155471983	0.06143474821596544	0.1163946624600064
Hypothalamic Neuron NT-GABA	Bhaduri, 2020; most directed	DENND6B	-0.7633236516480717	5.197493728670193	3.536469648317211	0.06243088440636608	0.1182452945434489
Hypothalamic Neuron NT-GABA	Bhaduri, 2020; most directed	RANBP3	0.6711223445408184	5.563588801540034	3.533552114489525	0.06253753224548847	0.1183809096134635
Hypothalamic Neuron NT-GABA	Bhaduri, 2020; most directed	TOLLIP	0.608133549839979	5.961522887305914	3.533451234049235	0.06254122335436416	0.1183809096134635
Hypothalamic Neuron NT-GABA	Bhaduri, 2020; most directed	TTLL1	0.6753408690496399	5.170603889302916	3.531247980409959	0.06262189674767507	0.1184969142172725
Hypothalamic Neuron NT-GABA	Bhaduri, 2020; most directed	JUNB	0.9547999307377644	6.689632221338446	3.523993738207884	0.06288830960348248	0.1189642056008929
Hypothalamic Neuron NT-GABA	Bhaduri, 2020; most directed	DOK5	1.036738312464421	5.280586787435151	3.522264347012905	0.06295200210443597	0.1190478455638344
Hypothalamic Neuron NT-GABA	Bhaduri, 2020; most directed	TAF6	0.6893658672287653	5.74975645649877	3.521290944323509	0.06298788259860628	0.1190788550704242
Hypothalamic Neuron NT-GABA	Bhaduri, 2020; most directed	ABAT	-0.6834526996628596	6.726379110680527	3.520705210725922	0.0630094839011296	0.1190828588756043
Hypothalamic Neuron NT-GABA	Bhaduri, 2020; most directed	HNRNPR	-0.4386138728557719	8.601144054327618	3.51916991743268	0.0630661420295151	0.1191530943073868
Hypothalamic Neuron NT-GABA	Bhaduri, 2020; most directed	NT5C3B	0.6280076587912735	7.411728118702634	3.516541266545943	0.06316327692275485	0.1192997368825333
Hypothalamic Neuron NT-GABA	Bhaduri, 2020; most directed	LMO3	-1.084783236751033	6.080506148960486	3.50989070874774	0.06340975283452924	0.1197282697944525
Hypothalamic Neuron NT-GABA	Bhaduri, 2020; most directed	ARIH2	-0.5564311132129036	6.357050037134981	3.507081895621486	0.06351416181993151	0.1198883746273692
Hypothalamic Neuron NT-GABA	Bhaduri, 2020; most directed	CD164	-0.8024917986721383	5.629702901096371	3.505365050106799	0.06357807167032883	0.11997195864435
Hypothalamic Neuron NT-GABA	Bhaduri, 2020; most directed	DOK4	0.8475852462236839	5.060176732180931	3.502078538534019	0.0637006063815252	0.1201391847257353
Hypothalamic Neuron NT-GABA	Bhaduri, 2020; most directed	KIFAP3	0.5529988013593775	7.904783400377772	3.501933920209819	0.06370600420420616	0.1201391847257353
Hypothalamic Neuron NT-GABA	Bhaduri, 2020; most directed	EXOC5	-0.6934236050252014	6.725591599139274	3.497481494540005	0.06387243121539012	0.1204158567496252
Hypothalamic Neuron NT-GABA	Bhaduri, 2020; most directed	GOLGA8B	0.8868253414785686	5.241040432206958	3.496797173496079	0.06389805202478563	0.1204158567496252
Hypothalamic Neuron NT-GABA	Bhaduri, 2020; most directed	ELP6	0.68212560999821	5.617310521058585	3.496429578925034	0.06391181925650918	0.1204158567496252
Hypothalamic Neuron NT-GABA	Bhaduri, 2020; most directed	CNOT8	-0.6728982690647087	5.748574482375412	3.492883240971188	0.06404480214823853	0.1206292236456191
Hypothalamic Neuron NT-GABA	Bhaduri, 2020; most directed	UBE2L6	0.608134337859178	6.556004762194784	3.491732178221158	0.06408802967377877	0.120673455750504
Hypothalamic Neuron NT-GABA	Bhaduri, 2020; most directed	DUSP1	-1.044168694424849	6.839492918222275	3.490295022953259	0.0641420454916569	0.1207379679842953
Hypothalamic Neuron NT-GABA	Bhaduri, 2020; most directed	CHCHD5	0.6331019791490871	6.316071133608578	3.486278868212629	0.06429325453292514	0.1209853361161448
Hypothalamic Neuron NT-GABA	Bhaduri, 2020; most directed	NAA30	-0.9080615641240224	5.146247218433632	3.484909180671717	0.06434491157330634	0.1210452753265769
Hypothalamic Neuron NT-GABA	Bhaduri, 2020; most directed	ZNF430	-0.7970430254858526	5.574731043577772	3.483450296316851	0.06439998194440918	0.1211115968136089
Hypothalamic Neuron NT-GABA	Bhaduri, 2020; most directed	CBX3	0.6076219821675756	8.482512874737465	3.482580265382497	0.06443284835160851	0.1211361332282471
Hypothalamic Neuron NT-GABA	Bhaduri, 2020; most directed	SERPINI1	-1.276181687101958	5.643926280566704	3.477551993659473	0.06462315242373882	0.1214565521567933
Hypothalamic Neuron NT-GABA	Bhaduri, 2020; most directed	ADIPOR1	0.7462703202327013	6.116397092911537	3.475733944137446	0.06469210923067045	0.121537341952725
Hypothalamic Neuron NT-GABA	Bhaduri, 2020; most directed	RPS15	1.165389488756009	11.17145105353964	3.475370385989086	0.06470590816658496	0.121537341952725
Hypothalamic Neuron NT-GABA	Bhaduri, 2020; most directed	ACD	0.6716296187032853	5.565970373096924	3.473472380865451	0.06477799906876226	0.1216353702944009
Hypothalamic Neuron NT-GABA	Bhaduri, 2020; most directed	ROGDI	0.7218572119514538	6.176174674344114	3.47108976486843	0.06486861958021824	0.1217681212758888
Hypothalamic Neuron NT-GABA	Bhaduri, 2020; most directed	MRPS22	0.7737415959593825	5.673048344636751	3.469379200846288	0.06493376372740099	0.1218201994297856
Hypothalamic Neuron NT-GABA	Bhaduri, 2020; most directed	LRRC24	1.033311254969269	5.394607334950672	3.469314597860615	0.06493622541594263	0.1218201994297856
Hypothalamic Neuron NT-GABA	Bhaduri, 2020; most directed	SLC30A5	-0.826458936979886	5.486292589992969	3.465856498454944	0.06506814317415673	0.1220302212581914
Hypothalamic Neuron NT-GABA	Bhaduri, 2020; most directed	CYHR1	0.7537316920418411	5.987550163219002	3.45905581595521	0.0653284178096166	0.1224807636970481
Hypothalamic Neuron NT-GABA	Bhaduri, 2020; most directed	ONECUT2	1.136789814415383	6.610879943507304	3.456424721395102	0.0654294163957714	0.1226325032232306
Hypothalamic Neuron NT-GABA	Bhaduri, 2020; most directed	CACYBP	0.5154650220286591	8.062903985157895	3.45271566405234	0.06557208106580614	0.1228622193360537
Hypothalamic Neuron NT-GABA	Bhaduri, 2020; most directed	TMPO	-0.7368669769410102	6.520845400240639	3.446944044630974	0.06579474917771809	0.1232416509268198
Hypothalamic Neuron NT-GABA	Bhaduri, 2020; most directed	SIAH2	-1.223854213622183	5.633256146528946	3.443018827748682	0.06594665045157587	0.1234883356495195
Hypothalamic Neuron NT-GABA	Bhaduri, 2020; most directed	CCNT2	-0.7526196728555617	5.931278225057279	3.438839171584165	0.06610881527830796	0.1237540823831603
Hypothalamic Neuron NT-GABA	Bhaduri, 2020; most directed	ZMAT5	0.7710013208135148	5.553603814158039	3.436119031408585	0.06621458457582025	0.1239141276568932
Hypothalamic Neuron NT-GABA	Bhaduri, 2020; most directed	MAP1S	0.6260631260716044	5.496154076097747	3.42581063837057	0.06661707816107341	0.1246291955067281
Hypothalamic Neuron NT-GABA	Bhaduri, 2020; most directed	VEGFB	1.184344445135017	5.776313655666917	3.425042012937671	0.06664719517859881	0.1246473858419816
Hypothalamic Neuron NT-GABA	Bhaduri, 2020; most directed	TIMM22	0.6864608092953595	5.773550928252526	3.42085761222034	0.06681141099501844	0.1249162875501844
Hypothalamic Neuron NT-GABA	Bhaduri, 2020; most directed	CEP97	-0.9233495690976543	5.497610895246007	3.420297731309153	0.06683341657790395	0.1249192177749691
Hypothalamic Neuron NT-GABA	Bhaduri, 2020; most directed	GTF2A1	-0.8970112352812117	5.241967176092389	3.419101623737332	0.06688045472047799	0.124968920590511
Hypothalamic Neuron NT-GABA	Bhaduri, 2020; most directed	CHCHD6	0.5828332644760083	7.059722130863302	3.415726523599455	0.06701337723235123	0.1251790225073749
Hypothalamic Neuron NT-GABA	Bhaduri, 2020; most directed	RTN1	-0.6061980567117851	10.47737671541875	3.414129215426914	0.06707638411127063	0.125258435590616
Hypothalamic Neuron NT-GABA	Bhaduri, 2020; most directed	GANAB	0.9379170356573219	5.108111885910534	3.409959288792866	0.06724117199712237	0.1255278079555321
Hypothalamic Neuron NT-GABA	Bhaduri, 2020; most directed	C9orf72	-0.7671199209187988	5.893930830380129	3.405162468116559	0.06743127573454664	0.1258442617678013
Hypothalamic Neuron NT-GABA	Bhaduri, 2020; most directed	MXI1	-0.8332317473271975	6.535938818933235	3.402462017363862	0.0675385537234345	0.1260059952251623
Hypothalamic Neuron NT-GABA	Bhaduri, 2020; most directed	DPF1	-0.8233714683836549	6.63932515536323	3.396688401081907	0.06776853649633363	0.1263964891869366
Hypothalamic Neuron NT-GABA	Bhaduri, 2020; most directed	DIRAS1	0.8436561182522969	5.147046054622736	3.916262033670778	0.06781273426930169	0.1264027526111081
Hypothalamic Neuron NT-GABA	Bhaduri, 2020; most directed	LMO2	-2.423974921287335	5.176296427912098	3.395568180274101	0.06781325684093968	0.1264027526111081
Hypothalamic Neuron NT-GABA	Bhaduri, 2020; most directed	GPN1	0.6708159444041589	5.403129717340993	3.391270176667018	0.06798513420778325	0.1266502757881695
Hypothalamic Neuron NT-GABA	Bhaduri, 2020; most directed	THSD7A	-1.284193635528857	7.128471310859151	3.391031475061464	0.06799469371321507	0.1266502757881695
Hypothalamic Neuron NT-GABA	Bhaduri, 2020; most directed	ABHD10	-0.7965473181197689	5.624161659870317	3.390693929699	0.06800821419122582	0.1266502757881695
Hypothalamic Neuron NT-GABA	Bhaduri, 2020; most directed	C1orf52	0.5642201283047034	7.376738589414652	3.38884925370258	0.06808215467695886	0.1267493540620081
Hypothalamic Neuron NT-GABA	Bhaduri, 2020; most directed	SNRPE	0.5568291121082021	8.406219924619661	3.381617952638894	0.06837284895917609	0.1272517822285275
Hypothalamic Neuron NT-GABA	Bhaduri, 2020; most directed	SBNO1	-0.5189182414665052	7.126526928568368	3.378896565576875	0.06848259513308906	0.1274172363633
Hypothalamic Neuron NT-GABA	Bhaduri, 2020; most directed	CEP57	-0.5276503568752853	7.244751327118548	3.376324755577115	0.06858648465977081	0.1275716963604745
Hypothalamic Neuron NT-GABA	Bhaduri, 2020; most directed	KLF7	-0.7014646927464036	6.907429134799345	3.375492383254845	0.06862014530864821	0.1275905790134969
Hypothalamic Neuron NT-GABA	Bhaduri, 2020; most directed	CHMP4B	0.6225809819027462	6.478889769580312	3.374893154028349	0.06864438886663568	0.1275905790134969
Hypothalamic Neuron NT-GABA	Bhaduri, 2020; most directed	ACIN1	-0.6424848294007129	6.702367637526208	3.374525627176281	0.06865926282319885	0.1275905790134969
Hypothalamic Neuron NT-GABA	Bhaduri, 2020; most directed	ARFGAP3	-0.6381273040023197	6.367972346977208	3.370144463713971	0.06883683938725299	0.127881690679298
Hypothalamic Neuron NT-GABA	Bhaduri, 2020; most directed	C1QL1	2.077414812398787	4.334146236925039	3.367895172583449	0.06901181519843205	0.1281677953487745
Hypothalamic Neuron NT-GABA	Bhaduri, 2020; most directed	CETN3	0.7412550237546336	5.899804411326536	3.364265478924832	0.06907590771555833	0.1282478578242687
Hypothalamic Neuron NT-GABA	Bhaduri, 2020; most directed	SNX4	-0.5798820049500366	6.986515060064564	3.359949799051428	0.06925197701977112	0.1285357071195995
Hypothalamic Neuron NT-GABA	Bhaduri, 2020; most directed	DCAF16	-0.7361373643284671	5.531398499633169	3.359421235578419	0.06927357454111271	0.1285367600471405
Hypothalamic Neuron NT-GABA	Bhaduri, 2020; most directed	BROX	-1.089725575297162	5.412565718928128	6.086732904744381	0.06945984993161813	0.1288432785377997
Hypothalamic Neuron NT-GABA	Bhaduri, 2020; most directed	SLC38A1	-0.6157432431800796	7.615723825915143	3.354118966264767	0.06949063383790514	0.1288612724566979
Hypothalamic Neuron NT-GABA	Bhaduri, 2020; most directed	TSFM	0.6725474373316976	5.580153232793602	3.348794145354336	0.06970935844898969	0.1292276611586973
Hypothalamic Neuron NT-GABA	Bhaduri, 2020; most directed	IDH3B	0.5752229888185268	6.400637641012844	3.346500389564794	0.0698038076246258	0.1293635149186516
Hypothalamic Neuron NT-GABA	Bhaduri, 2020; most directed	ATP6V1E1	0.6140045444564246	6.769755348605043	3.342679720448062	0.06996143813042448	0.129616341271038
Hypothalamic Neuron NT-GABA	Bhaduri, 2020; most directed	BAG5	0.667921083149473	6.13737695879826	3.338123592044087	0.07014991643119638	0.1299261482507492
Hypothalamic Neuron NT-GABA	Bhaduri, 2020; most directed	MITD1	0.6707038385895069	5.291096370466408	3.336225164147109	0.07022861320127563	0.1300325004199323
Hypothalamic Neuron NT-GABA	Bhaduri, 2020; most directed	HBS1L	-0.5911638728930887	6.198257998973872	3.334158107406532	0.07031440914116392	0.1301519287313125
Hypothalamic Neuron NT-GABA	Bhaduri, 2020; most directed	TXN2	0.5327239486970626	6.950511290352784	3.331902531992827	0.07040815951251969	0.13022143724161
Hypothalamic Neuron NT-GABA	Bhaduri, 2020; most directed	BMS1	0.7066213772888603	5.610098456019434	3.331786562748984	0.07041298330219696	0.13022143724161
Hypothalamic Neuron NT-GABA	Bhaduri, 2020; most directed	HOOK1	1.287823778481289	4.896440011884242	3.331279529878461	0.07043407775841103	0.13022143724161
Hypothalamic Neuron NT-GABA	Bhaduri, 2020; most directed	SYNJ1	-0.8656641387684744	5.158628367270078	3.331204869754815	0.07043718447656458	0.13022143724161
Hypothalamic Neuron NT-GABA	Bhaduri, 2020; most directed	ANKS3	-0.8346488654171534	5.346406292044863	3.326370934283914	0.07063864836746898	0.1305544054496433
Hypothalamic Neuron NT-GABA	Bhaduri, 2020; most directed	AHDC1	-0.7443143448547886	5.608409537230333	3.320122011572027	0.07090001147717583	0.1309582563156539
Hypothalamic Neuron NT-GABA	Bhaduri, 2020; most directed	RPN2	0.8126635808726165	7.436803413185629	3.320168534406156	0.07089806177363872	0.1309582563156539
Hypothalamic Neuron NT-GABA	Bhaduri, 2020; most directed	MSANTD4	0.6088360840632139	6.214157951560288	3.314691902810169	0.07112797948959208	0.1313313977725397
Hypothalamic Neuron NT-GABA	Bhaduri, 2020; most directed	PIGL	-1.013992545357906	5.338642452065371	3.314287168618493	0.07114500294909672	0.1313313977725397
Hypothalamic Neuron NT-GABA	Bhaduri, 2020; most directed	ALKBH2	0.7466580319827756	5.249002832683706	3.307537310222294	0.07142956032316561	0.1318168697751172
Hypothalamic Neuron NT-GABA	Bhaduri, 2020; most directed	ELMO1	-0.8871902215659907	5.589207095970694	3.305037531237802	0.07153525805358706	0.1319720788480302
Hypothalamic Neuron NT-GABA	Bhaduri, 2020; most directed	FGFBP3	0.7818352397275228	5.587148271959156	3.301894935794776	0.07166837679567098	0.132167295911248
Hypothalamic Neuron NT-GABA	Bhaduri, 2020; most directed	ARHGAP5	-0.6549324212341059	6.411468462553203	3.352562684214449	0.07168432361678452	0.132167295911248
Hypothalamic Neuron NT-GABA	Bhaduri, 2020; most directed	FGF12	-1.126205699953525	5.798992987439949	3.300004823784748	0.0717485704516289	0.132245857237743
Hypothalamic Neuron NT-GABA	Bhaduri, 2020; most directed	NDUFA11	0.7006277165732255	8.364149934188655	3.297538379172237	0.0718533632598033	0.1323990823768217
Hypothalamic Neuron NT-GABA	Bhaduri, 2020; most directed	ZFP14	-0.9190862796688877	5.624203530396329	5.140171804344704	0.07220494392933863	0.133006816544942
Hypothalamic Neuron NT-GABA	Bhaduri, 2020; most directed	KLHL35	-1.057445458855977	5.602764184253132	3.285371349483635	0.07237274608715678	0.1331553955703499
Hypothalamic Neuron NT-GABA	Bhaduri, 2020; most directed	KRIT1	-0.671410634239387	5.899139968703791	3.285579210158379	0.07236383883876173	0.1331553955703499
Hypothalamic Neuron NT-GABA	Bhaduri, 2020; most directed	CLVS2	-0.9820523539231535	5.11785463065545	3.285923584398722	0.07234908432904674	0.1331553955703499
Hypothalamic Neuron NT-GABA	Bhaduri, 2020; most directed	TMEM126A	0.751554599450297	6.193543995262109	3.285658934506858	0.0723604228057854	0.1331553955703499
Hypothalamic Neuron NT-GABA	Bhaduri, 2020; most directed	RABIF	0.700024149404815	5.714251414602546	3.283702502383183	0.0724443027130561	0.1332469389654526
Hypothalamic Neuron NT-GABA	Bhaduri, 2020; most directed	RLF	-0.7308783650865797	6.373881374106443	3.279797889623351	0.0726120245985756	0.1335076943710878
Hypothalamic Neuron NT-GABA	Bhaduri, 2020; most directed	TRIM69	0.9464793598272935	4.962201481314307	3.279385612736505	0.07262975847249134	0.1335076943710878
Hypothalamic Neuron NT-GABA	Bhaduri, 2020; most directed	SERPINF1	1.797576234438522	4.886503300521896	3.278402563711656	0.07267206279402944	0.1335452939859013
Hypothalamic Neuron NT-GABA	Bhaduri, 2020; most directed	ID1	1.636143966071352	5.608754488022843	3.275927857972557	0.0727786772879412	0.1337010146029145
Hypothalamic Neuron NT-GABA	Bhaduri, 2020; most directed	GAN	-0.8719372267138096	5.479613554357912	3.273660742777035	0.07287649755644303	0.1338369317851758
Hypothalamic Neuron NT-GABA	Bhaduri, 2020; most directed	PTRHD1	0.6737332063918641	6.042763419482318	3.273198559342931	0.07289645711924904	0.1338369317851758
Hypothalamic Neuron NT-GABA	Bhaduri, 2020; most directed	LAMTOR3	0.482482353796416	6.623789365049828	3.272048545891715	0.07294614665135327	0.1338477479234678
Hypothalamic Neuron NT-GABA	Bhaduri, 2020; most directed	TUSC3	-0.6505704515246721	7.827970709682649	3.272206858754991	0.07293930412006353	0.1338477479234678
Hypothalamic Neuron NT-GABA	Bhaduri, 2020; most directed	SLC16A9	-0.8988912355764646	5.217023344924025	3.267338378726227	0.07315004685141722	0.1341815985461771
Hypothalamic Neuron NT-GABA	Bhaduri, 2020; most directed	IER2	0.819060546721976	7.349912589381267	3.264171100816242	0.07328750448140157	0.1343934075578537
Hypothalamic Neuron NT-GABA	Bhaduri, 2020; most directed	LETM1	-0.8862423283518666	5.349330561707355	3.263606558118151	0.07331203469374514	0.1343980672010109
Hypothalamic Neuron NT-GABA	Bhaduri, 2020; most directed	RSRC1	0.6134482186159933	6.264328083487372	3.261977297455073	0.07338287851129797	0.1344876022371974
Hypothalamic Neuron NT-GABA	Bhaduri, 2020; most directed	WDR1	0.6879910772382196	5.955643579727497	3.25813035974533	0.07355044714247438	0.1347542964432864
Hypothalamic Neuron NT-GABA	Bhaduri, 2020; most directed	CLIP2	-0.7420587228410115	5.578027933977417	3.256009957415837	0.07364298740589473	0.1348834099564964
Hypothalamic Neuron NT-GABA	Bhaduri, 2020; most directed	YPEL1	-0.7172491204390596	6.040957431128059	3.249729796756879	0.0739178143369541	0.1353462196607141
Hypothalamic Neuron NT-GABA	Bhaduri, 2020; most directed	AGO1	-0.8690906409206223	5.206671641264079	3.246424195060858	0.07406291886380575	0.1355712968240733
Hypothalamic Neuron NT-GABA	Bhaduri, 2020; most directed	RUNDC3B	-0.6906229101703544	6.532684751647523	3.244839432953869	0.07413259424681477	0.1356582083941712
Hypothalamic Neuron NT-GABA	Bhaduri, 2020; most directed	GGNBP2	0.51494813464871	7.339240247772953	3.244223584127029	0.07415968977594398	0.135667172676016
Hypothalamic Neuron NT-GABA	Bhaduri, 2020; most directed	SHTN1	-1.106569628678964	7.182039946547018	3.259402845372939	0.0742397958840421	0.1357730797256928
Hypothalamic Neuron NT-GABA	Bhaduri, 2020; most directed	RPS18	1.157352147110486	11.66629808693155	3.240710297632955	0.07431447006210976	0.135868992228422
Hypothalamic Neuron NT-GABA	Bhaduri, 2020; most directed	MAP3K7	-0.6013287707595075	5.793997439260983	3.229255371375452	0.07482156948376585	0.1367552131234381
Hypothalamic Neuron NT-GABA	Bhaduri, 2020; most directed	FAM184B	1.068341678536145	5.271728968275875	3.224746917962712	0.075022185706625	0.1370808965736598
Hypothalamic Neuron NT-GABA	Bhaduri, 2020; most directed	UCHL1	0.5579764078302692	10.44129645504491	3.220415673822184	0.07521546767758407	0.1373929881785397
Hypothalamic Neuron NT-GABA	Bhaduri, 2020; most directed	ZNF420	-0.786971440261903	5.20936838779409	3.218523635926221	0.07530006990350416	0.1375064318046661
Hypothalamic Neuron NT-GABA	Bhaduri, 2020; most directed	VRK1	0.8019350271989196	5.233516460056376	3.21769446205956	0.0753371789262667	0.1375331056144988
Hypothalamic Neuron NT-GABA	Bhaduri, 2020; most directed	TMEM192	-0.7995147686273094	5.418687535719599	3.216782830905266	0.0753780012244804	0.1375492628479118
Hypothalamic Neuron NT-GABA	Bhaduri, 2020; most directed	SLC25A36	-0.5525167534276477	7.585632053987155	3.216491787804908	0.07539103902822389	0.1375492628479118
Hypothalamic Neuron NT-GABA	Bhaduri, 2020; most directed	SCAND1	0.6363742226274625	8.056896244383635	3.21592600053204	0.07541639151727551	0.1375544568646935
Hypothalamic Neuron NT-GABA	Bhaduri, 2020; most directed	THOC3	0.9436143819114804	5.555016733028883	3.213227166559202	0.07553745189913635	0.1377283577183828
Hypothalamic Neuron NT-GABA	Bhaduri, 2020; most directed	LDHB	0.4910089820120573	9.7973452968178	3.212796190461503	0.07555680357161938	0.1377283577183828
Hypothalamic Neuron NT-GABA	Bhaduri, 2020; most directed	HSPA13	-0.8012267402928458	6.530728792840016	3.209393906213079	0.07570976234130099	0.1379660308378151
Hypothalamic Neuron NT-GABA	Bhaduri, 2020; most directed	HPCAL1	0.8922485058123364	6.566071234012931	3.208749629114449	0.07573876546694853	0.1379777450175825
Hypothalamic Neuron NT-GABA	Bhaduri, 2020; most directed	INTU	-0.7407726590160757	5.666282242629467	3.20700891565178	0.0758171868472215	0.1380794535191352
Hypothalamic Neuron NT-GABA	Bhaduri, 2020; most directed	MT-ND2	0.7928900644951388	11.4579018262859	3.205873475356609	0.07586838751070055	0.138090530017511
Hypothalamic Neuron NT-GABA	Bhaduri, 2020; most directed	TARBP1	-0.9035269847628625	5.18823874019332	3.205871968949073	0.07586845546446369	0.138090530017511
Hypothalamic Neuron NT-GABA	Bhaduri, 2020; most directed	GPS1	0.6012167652340565	5.991285120864389	3.204761231756936	0.07591857864831665	0.1381406230123582
Hypothalamic Neuron NT-GABA	Bhaduri, 2020; most directed	CLSTN3	0.8526780789900532	5.874207362653814	3.203710198797568	0.0759660408043968	0.1381563180436966
Hypothalamic Neuron NT-GABA	Bhaduri, 2020; most directed	ARMC1	-0.5292836964373404	6.584511843486	3.203569155152776	0.07597241245825657	0.1381563180436966
Hypothalamic Neuron NT-GABA	Bhaduri, 2020; most directed	ZNF397	-0.6862453031246027	6.2306394441485	3.200699862946037	0.0761021592441905	0.1383510997324487
Hypothalamic Neuron NT-GABA	Bhaduri, 2020; most directed	DPM1	-0.7720641431855286	6.280822116999249	3.199794071819915	0.07614316836842049	0.1383844915455801
Hypothalamic Neuron NT-GABA	Bhaduri, 2020; most directed	MAGOH	0.5626941863044331	6.630429323403873	3.197235195196277	0.07625914992476102	0.1385540797681746
Hypothalamic Neuron NT-GABA	Bhaduri, 2020; most directed	VMP1	-0.6092890055166821	6.492600699821478	3.193080863996055	0.0764478555345552	0.1387765498509641
Hypothalamic Neuron NT-GABA	Bhaduri, 2020; most directed	LYPLAL1	0.679193596731695	5.992134155031208	3.193040036645846	0.07644971258969177	0.1387765498509641
Hypothalamic Neuron NT-GABA	Bhaduri, 2020; most directed	CDK5R1	-0.8200456827870379	7.189313097440884	3.193860381296696	0.07641240816797586	0.1387765498509641
Hypothalamic Neuron NT-GABA	Bhaduri, 2020; most directed	UBFD1	0.7825143061079832	5.588304230264909	3.186679637487421	0.07673961969740498	0.1392614476218941
Hypothalamic Neuron NT-GABA	Bhaduri, 2020; most directed	HNRNPM	0.7126860230986993	8.213594951560157	3.18329398309377	0.07689442592271357	0.1395009591094168
Hypothalamic Neuron NT-GABA	Bhaduri, 2020; most directed	EIF3D	0.5427583500953378	7.051073312597866	3.178428960375409	0.07711747083188066	0.1398640895324791
Hypothalamic Neuron NT-GABA	Bhaduri, 2020; most directed	MAP1A	0.7166063105628706	7.230994403137356	3.171806654628621	0.077422214507028	0.1403751335114077
Hypothalamic Neuron NT-GABA	Bhaduri, 2020; most directed	SIKE1	0.6622196415129409	6.410871849446499	3.170904838710563	0.07746381544290462	0.1404089086557037
Hypothalamic Neuron NT-GABA	Bhaduri, 2020; most directed	SMARCD3	0.7112285836405589	6.619338613506737	3.169868537061596	0.07751165030400921	0.1404539598749197
Hypothalamic Neuron NT-GABA	Bhaduri, 2020; most directed	TMEM163	-1.074275763077042	5.579311242589829	3.16802062172262	0.07759702848668676	0.1405331595416121
Hypothalamic Neuron NT-GABA	Bhaduri, 2020; most directed	MED30	-0.7962495396223667	5.75446763514835	3.167927279887758	0.0776013438241068	0.1405331595416121
Hypothalamic Neuron NT-GABA	Bhaduri, 2020; most directed	PPID	0.5756121783568007	6.488730175835451	3.166441270710455	0.07767007955587935	0.1406159734139617
Hypothalamic Neuron NT-GABA	Bhaduri, 2020; most directed	UPF3A	-0.5451413286195674	7.444988337346814	3.164900453047158	0.07774142052748904	0.140703453439151
Hypothalamic Neuron NT-GABA	Bhaduri, 2020; most directed	NSRP1	0.634481188008346	6.531294210640265	3.152938903391784	0.0782976840140601	0.1416682784765942
Hypothalamic Neuron NT-GABA	Bhaduri, 2020; most directed	EVI5	-0.8203917978379239	5.636209012138096	3.150747083955497	0.07840008255421639	0.1418115728237261
Hypothalamic Neuron NT-GABA	Bhaduri, 2020; most directed	DNTTIP2	0.6549801834622394	6.608205556195418	3.148924419009833	0.0784853459231196	0.1419237971248837
Hypothalamic Neuron NT-GABA	Bhaduri, 2020; most directed	NEU1	0.7959831549553208	5.591121639298341	3.145788794936346	0.07863226551632345	0.1421474140301002
Hypothalamic Neuron NT-GABA	Bhaduri, 2020; most directed	PRKCI	-0.6541780629423669	5.855321023968828	3.143895162946563	0.07872113679856066	0.1422659929369612
Hypothalamic Neuron NT-GABA	Bhaduri, 2020; most directed	TPRG1L	-1.699957771170846	4.917570494345475	3.139570014071433	0.07892453421381172	0.1425914138678147
Hypothalamic Neuron NT-GABA	Bhaduri, 2020; most directed	ORMDL2	0.7304630092235257	5.326854097726613	3.136674867729782	0.07906100350032917	0.1427727522085225
Hypothalamic Neuron NT-GABA	Bhaduri, 2020; most directed	GLS	-0.9682746355742933	5.971559444101429	3.136449785118736	0.0790716240552763	0.1427727522085225
Hypothalamic Neuron NT-GABA	Bhaduri, 2020; most directed	PCMT1	0.4652504480137136	8.551065168919182	3.131638092074213	0.07929903705059026	0.1431410851899609
Hypothalamic Neuron NT-GABA	Bhaduri, 2020; most directed	MVD	0.741169050385334	6.700112747313222	3.130606462583887	0.07934788732485781	0.1431854890652463
Hypothalamic Neuron NT-GABA	Bhaduri, 2020; most directed	TSPAN3	-0.5170361080047484	7.803655111750597	3.130129362180774	0.07937049033917777	0.1431854890652463
Hypothalamic Neuron NT-GABA	Bhaduri, 2020; most directed	GGT7	-0.6822588255355595	5.333493731135556	3.128841591043459	0.07943153459959143	0.1432533312105939
Hypothalamic Neuron NT-GABA	Bhaduri, 2020; most directed	MYC	-1.440952849959604	4.781953776275332	3.127210276096505	0.07950893741990422	0.1433506269942344
Hypothalamic Neuron NT-GABA	Bhaduri, 2020; most directed	IMMP1L	0.6275515074813645	6.920721661009483	3.124134837481555	0.07965508506425255	0.143571772312802
Hypothalamic Neuron NT-GABA	Bhaduri, 2020; most directed	EIF3K	0.5108692822215266	8.418085111244256	3.122237744928584	0.0797453827643168	0.143692151962118
Hypothalamic Neuron NT-GABA	Bhaduri, 2020; most directed	MSH6	-0.8483967935757593	5.795460250009264	4.270352544804278	0.08008501884988677	0.144261607783822
Hypothalamic Neuron NT-GABA	Bhaduri, 2020; most directed	ONECUT3	1.489996306536628	5.207740501342418	3.115377770234729	0.0801150278582294	0.144273143862551
Hypothalamic Neuron NT-GABA	Bhaduri, 2020; most directed	CAND1	-0.4902191317622233	6.890809793792845	3.111381674720983	0.08026426245606004	0.1444993143244298
Hypothalamic Neuron NT-GABA	Bhaduri, 2020; most directed	EXOSC1	0.6390011276922452	5.862577070994796	3.108177430690502	0.08041811676806022	0.1447336659853899
Hypothalamic Neuron NT-GABA	Bhaduri, 2020; most directed	NCOR2	-1.054328704403435	5.120501525909507	3.105380895357088	0.08055265771335395	0.1449331303927051
Hypothalamic Neuron NT-GABA	Bhaduri, 2020; most directed	NME7	-0.6564235159339277	6.611249857614812	3.10087186463449	0.08077010435266056	0.1452816002953094
Hypothalamic Neuron NT-GABA	Bhaduri, 2020; most directed	RUSC2	-0.9817413412409188	5.289096368704581	3.099869101625445	0.08081854934625364	0.1453259704631663
Hypothalamic Neuron NT-GABA	Bhaduri, 2020; most directed	NDN	-0.8717579035946172	8.80456008786323	3.099197499293211	0.08085101320616743	0.1453415860929692
Hypothalamic Neuron NT-GABA	Bhaduri, 2020; most directed	HBP1	-0.909719817906368	5.178771358434002	3.098671300428837	0.08087645851240996	0.1453445793672007
Hypothalamic Neuron NT-GABA	Bhaduri, 2020; most directed	HACD2	-1.114074502398546	4.798398349016718	3.110642054986783	0.08105536298941111	0.1456232741303
Hypothalamic Neuron NT-GABA	Bhaduri, 2020; most directed	ZNF720	0.688822341295472	5.41827933247043	3.09164338534605	0.08121714576857239	0.145828200627942
Hypothalamic Neuron NT-GABA	Bhaduri, 2020; most directed	ENTPD4	-0.7685292897833307	5.204405117582579	3.091909117739501	0.08120423557872287	0.145828200627942
Hypothalamic Neuron NT-GABA	Bhaduri, 2020; most directed	SDK2	-1.052588061185653	4.899800811228444	3.086956629965709	0.08144521319771825	0.14619475567238
Hypothalamic Neuron NT-GABA	Bhaduri, 2020; most directed	PPIG	0.4527160182010542	8.060423760037777	3.086433948478333	0.08147069130642533	0.1461975529256816
Hypothalamic Neuron NT-GABA	Bhaduri, 2020; most directed	RAB8B	-0.7089125621302256	5.710709387404252	3.081940655031567	0.08169007634401931	0.1465438048305698
Hypothalamic Neuron NT-GABA	Bhaduri, 2020; most directed	MSH3	-0.8330517918186197	5.321425977949295	4.047065682218967	0.08171159798144337	0.1465438048305698
Hypothalamic Neuron NT-GABA	Bhaduri, 2020; most directed	MDM2	-0.9832068111610561	5.688165508929858	3.07669807166089	0.08194686155487037	0.1469226218314367
Hypothalamic Neuron NT-GABA	Bhaduri, 2020; most directed	CARS2	-0.9118522171316524	5.250831624098358	3.076195166659659	0.08197154049137165	0.1469237699364409
Hypothalamic Neuron NT-GABA	Bhaduri, 2020; most directed	ASCC1	-0.6074262924666958	5.651994277160684	3.073151582636128	0.08212107095824507	0.1471486325701536
Hypothalamic Neuron NT-GABA	Bhaduri, 2020; most directed	DPH3	0.6626899909189221	6.060309059760121	3.79799634126416	0.08217360409567957	0.147199609681358
Hypothalamic Neuron NT-GABA	Bhaduri, 2020; most directed	TRIM52	-0.9673608953094274	5.31903532537898	3.06887358172944	0.08233175212983217	0.1474396920649089
Hypothalamic Neuron NT-GABA	Bhaduri, 2020; most directed	GTF2I	0.6392360077253989	8.014613073226961	3.062358553179568	0.08265373714191057	0.1478430323123668
Hypothalamic Neuron NT-GABA	Bhaduri, 2020; most directed	ID4	1.17512621251089	7.805457155921575	3.06240401417988	0.08265148561072631	0.1478430323123668
Hypothalamic Neuron NT-GABA	Bhaduri, 2020; most directed	DTYMK	0.6034014559500828	5.868079282719576	3.063241845641548	0.08261000262340107	0.1478430323123668
Hypothalamic Neuron NT-GABA	Bhaduri, 2020; most directed	WDR73	-0.8335291323560692	5.598688537167793	3.970163226876971	0.08258231964141932	0.1478430323123668
Hypothalamic Neuron NT-GABA	Bhaduri, 2020; most directed	PIGH	0.7720093043117309	5.709177022919274	3.061428227233716	0.08269982779967784	0.1478821964633209
Hypothalamic Neuron NT-GABA	Bhaduri, 2020; most directed	WNK2	-0.709243285163487	5.459543685257018	3.058412095279755	0.08284944776488018	0.1481064126174167
Hypothalamic Neuron NT-GABA	Bhaduri, 2020; most directed	SLC4A1AP	0.6926381283283042	5.888969097380875	3.057384337399388	0.08290049888582686	0.1481543418684719
Hypothalamic Neuron NT-GABA	Bhaduri, 2020; most directed	VAPA	0.4279633713358766	8.622957847542173	3.054372969781578	0.0830502786228591	0.1483786328392034
Hypothalamic Neuron NT-GABA	Bhaduri, 2020; most directed	DISP2	1.052118440741326	4.916748828238039	3.053150515509768	0.0831111655992011	0.1484348229211738
Hypothalamic Neuron NT-GABA	Bhaduri, 2020; most directed	EIF4B	-0.6306747809517733	7.344555059445018	3.052766530771744	0.0831303008604676	0.1484348229211738
Hypothalamic Neuron NT-GABA	Bhaduri, 2020; most directed	EXOSC6	-0.9914474645886174	5.07703287892241	3.044714294016294	0.0835326829251396	0.1491097424177726
Hypothalamic Neuron NT-GABA	Bhaduri, 2020; most directed	TSG101	0.4663783651839156	7.423085427484025	3.042480302024462	0.08364469587360654	0.1492660966947396
Hypothalamic Neuron NT-GABA	Bhaduri, 2020; most directed	CFL1	0.5319835681686337	10.65490359174784	3.040079586227471	0.08376525156342811	0.1493939940343369
Hypothalamic Neuron NT-GABA	Bhaduri, 2020; most directed	PSMD2	0.5095014020196352	7.648208534298098	3.040411426797447	0.08374857635760019	0.1493939940343369
Hypothalamic Neuron NT-GABA	Bhaduri, 2020; most directed	C3orf14	0.5178824165634395	7.591570261008148	3.039140110759493	0.08381248051955693	0.1494346210430373
Hypothalamic Neuron NT-GABA	Bhaduri, 2020; most directed	EAF1	-0.7665951584276367	5.169720367701808	3.03502323304498	0.08401978643068676	0.1497605525413699
Hypothalamic Neuron NT-GABA	Bhaduri, 2020; most directed	AK6	0.917738290370408	5.913686804611294	3.049202977829062	0.08406771933298833	0.1498023033712025
Hypothalamic Neuron NT-GABA	Bhaduri, 2020; most directed	C11orf58	0.4588547078578481	8.679705510418746	3.031157844481466	0.08421493927546095	0.1500209002773586
Hypothalamic Neuron NT-GABA	Bhaduri, 2020; most directed	UBE2S	-1.313204783357893	7.575162557144325	3.017310029823062	0.0849181594903433	0.1512295427753433
Hypothalamic Neuron NT-GABA	Bhaduri, 2020; most directed	USP6NL	-1.135555681879573	4.716014575513094	5.055903191300476	0.08504747173245644	0.151415714310741
Hypothalamic Neuron NT-GABA	Bhaduri, 2020; most directed	SMIM19	0.6071150511414842	5.9732201033154	3.011092681438215	0.08523597762719877	0.1516910379195061
Hypothalamic Neuron NT-GABA	Bhaduri, 2020; most directed	DIP2A	-0.7074691450508931	5.74607703155169	3.010784732682603	0.0852517531501151	0.1516910379195061
Hypothalamic Neuron NT-GABA	Bhaduri, 2020; most directed	CEP350	-0.7318506225833147	6.457625542305617	3.007242055629608	0.08543346665274715	0.1519701246162953
Hypothalamic Neuron NT-GABA	Bhaduri, 2020; most directed	HSF1	0.5809329117129588	5.853594987874265	3.006536532821265	0.08546970544541499	0.1519903519587944
Hypothalamic Neuron NT-GABA	Bhaduri, 2020; most directed	CLTC	0.5772277878811067	7.162080644662097	3.002149190201809	0.0856954370573787	0.152303143732102
Hypothalamic Neuron NT-GABA	Bhaduri, 2020; most directed	NRP2	-0.9070460296678811	6.78320823456682	3.002263206407304	0.08568956259365801	0.152303143732102
Hypothalamic Neuron NT-GABA	Bhaduri, 2020; most directed	NAP1L1	0.4714812184137973	9.13134812724989	2.997661512174215	0.08592700667336327	0.152670309531278
Hypothalamic Neuron NT-GABA	Bhaduri, 2020; most directed	SSU72	0.5314491602283539	7.641052619049905	2.993311673104802	0.08615211795049127	0.1530257904427209
Hypothalamic Neuron NT-GABA	Bhaduri, 2020; most directed	MRPL47	0.4774839657292432	7.086358132721483	2.989603451511946	0.08634453467790319	0.153323008701727
Hypothalamic Neuron NT-GABA	Bhaduri, 2020; most directed	NELFE	0.5216931459170019	6.451176421087538	2.987832787599435	0.0864365790989313	0.1534022207299196
Hypothalamic Neuron NT-GABA	Bhaduri, 2020; most directed	OSBP	-1.149748145455467	5.324175389360985	2.987779701253668	0.08643934034585127	0.1534022207299196
Hypothalamic Neuron NT-GABA	Bhaduri, 2020; most directed	DIO3	1.687087848327121	4.602380802455819	2.984650219201106	0.0866022889584612	0.1536467895831973
Hypothalamic Neuron NT-GABA	Bhaduri, 2020; most directed	RAB3B	0.7687174278108085	6.430817729567188	2.981947660681476	0.08674327902898873	0.1538522697113114
Hypothalamic Neuron NT-GABA	Bhaduri, 2020; most directed	IRF2BPL	-0.7624641852335794	6.908388882762933	2.98045559488608	0.08682122653510259	0.1539458475725405
Hypothalamic Neuron NT-GABA	Bhaduri, 2020; most directed	BTN2A1	-0.7958154252325488	5.238472486305583	2.977950307397456	0.08695227881443729	0.1541335058334805
Hypothalamic Neuron NT-GABA	Bhaduri, 2020; most directed	STAU2	0.5987356240756919	7.015313649836366	2.97596816029465	0.08705611911447898	0.1542728327131619
Hypothalamic Neuron NT-GABA	Bhaduri, 2020; most directed	SNHG12	-1.283391344504489	5.373997813919689	2.970835316917616	0.0873256497518077	0.1547056148646518
Hypothalamic Neuron NT-GABA	Bhaduri, 2020; most directed	DLX5	-1.211577943989375	7.048218664782159	2.968985280693318	0.08746572371056616	0.1549088679568184
Hypothalamic Neuron NT-GABA	Bhaduri, 2020; most directed	SLC35E2B	0.6397600236169583	5.309776926365233	2.966166586400723	0.08757160404475962	0.1550514611592036
Hypothalamic Neuron NT-GABA	Bhaduri, 2020; most directed	PKIG	0.5487104652453376	6.586742593957275	2.962021517537732	0.0877906078804147	0.1553942065928453
Hypothalamic Neuron NT-GABA	Bhaduri, 2020; most directed	C11orf1	0.6725617581264131	5.781526554669689	2.961460300053212	0.08782030582399902	0.1554017687308286
Hypothalamic Neuron NT-GABA	Bhaduri, 2020; most directed	STX2	-0.8710007730044363	5.823742158393288	2.959228383803783	0.08793852121234612	0.1555659165412039
Hypothalamic Neuron NT-GABA	Bhaduri, 2020; most directed	EPN2	-0.6203492886781026	6.389097755498111	2.956936073623158	0.08806011712209943	0.1557359478733425
Hypothalamic Neuron NT-GABA	Bhaduri, 2020; most directed	SCOC	0.5706690296547319	8.598540232706295	2.955816502515759	0.08811957194656966	0.1557550852220753
Hypothalamic Neuron NT-GABA	Bhaduri, 2020; most directed	AP3M2	-0.6824531857783939	5.581501313860349	2.955772582452806	0.08812190521890317	0.1557550852220753
Hypothalamic Neuron NT-GABA	Bhaduri, 2020; most directed	TSPAN4	1.000329876741649	5.373875862957053	2.950417535880475	0.08840690292377676	0.1561352116537283
Hypothalamic Neuron NT-GABA	Bhaduri, 2020; most directed	RNF220	0.8619679343099582	5.664332441187821	2.950416150398347	0.08840697679039843	0.1561352116537283
Hypothalamic Neuron NT-GABA	Bhaduri, 2020; most directed	RPL31	1.14386404313431	10.52107470141612	2.950291791035055	0.08841360725352647	0.1561352116537283
Hypothalamic Neuron NT-GABA	Bhaduri, 2020; most directed	SFSWAP	-0.7226433814623007	6.152891028823612	2.941312060046947	0.08889382442861873	0.1569379130293812
Hypothalamic Neuron NT-GABA	Bhaduri, 2020; most directed	SERPINE2	-0.8161805056763449	6.201040327984818	2.938948472396425	0.08902069947311707	0.1571165218537948
Hypothalamic Neuron NT-GABA	Bhaduri, 2020; most directed	STARD3	0.7488465520093626	5.23443987515971	2.93718809865401	0.08911532372620591	0.157214214696615
Hypothalamic Neuron NT-GABA	Bhaduri, 2020; most directed	FAF2	-0.6964079328872184	6.116002342397479	2.936872226575879	0.08913231427639674	0.157214214696615
Hypothalamic Neuron NT-GABA	Bhaduri, 2020; most directed	UBE2E1	-0.5698204156449013	6.767039450561318	2.936483696022207	0.0891532179545922	0.157214214696615
Hypothalamic Neuron NT-GABA	Bhaduri, 2020; most directed	CASP8AP2	0.74800209016313	5.768562193276822	2.935924324466631	0.08918332265262478	0.1572219405978779
Hypothalamic Neuron NT-GABA	Bhaduri, 2020; most directed	SMAD2	-0.5806656049260238	6.252865277524345	2.932834437533398	0.08934981780484667	0.1574700364542165
Hypothalamic Neuron NT-GABA	Bhaduri, 2020; most directed	PSMC2	0.6106111403591937	6.777920899018111	2.930799640860905	0.08945964690422442	0.1576181498641163
Hypothalamic Neuron NT-GABA	Bhaduri, 2020; most directed	FBXO25	0.7281019496067136	5.236833858367316	2.92603977453367	0.08971714223645691	0.1580262747404106
Hypothalamic Neuron NT-GABA	Bhaduri, 2020; most directed	NLGN2	0.8039593928053139	5.418869139073118	2.920850750053974	0.08999878135881993	0.1584766786704429
Hypothalamic Neuron NT-GABA	Bhaduri, 2020; most directed	AASDH	-0.6446901123043228	5.472650264459399	2.975876226932729	0.09004540984261589	0.158513117787462
Hypothalamic Neuron NT-GABA	Bhaduri, 2020; most directed	KISS1R	1.775537758539753	4.572970234164456	2.9139299694612	0.09037592538052179	0.1590033551887591
Hypothalamic Neuron NT-GABA	Bhaduri, 2020; most directed	SLC25A23	0.8845077539294051	4.917185758643533	2.914090508732914	0.09036715724205205	0.1590033551887591
Hypothalamic Neuron NT-GABA	Bhaduri, 2020; most directed	MYO6	-0.5592642881215121	6.683914609754132	2.911739423216044	0.09049565939176554	0.1591681928640204
Hypothalamic Neuron NT-GABA	Bhaduri, 2020; most directed	APAF1	-0.9767314642144717	5.038987202343975	2.911226684653192	0.09052371055143998	0.1591717258027621
Hypothalamic Neuron NT-GABA	Bhaduri, 2020; most directed	CDH6	-1.193316322988535	4.287900161223886	2.906656165529522	0.09077417934463505	0.1595662307030226
Hypothalamic Neuron NT-GABA	Bhaduri, 2020; most directed	ENTPD6	0.6957216887762441	5.46339223114561	2.905826533197983	0.09081972558532167	0.1596003918279143
Hypothalamic Neuron NT-GABA	Bhaduri, 2020; most directed	CFAP97	0.8362652855998246	6.052004089508088	2.918458568405205	0.0908960293645659	0.1596885689785073
Hypothalamic Neuron NT-GABA	Bhaduri, 2020; most directed	PSPH	0.7390485249139777	5.051493879236367	2.900478714455217	0.09111392047937462	0.160025368382166
Hypothalamic Neuron NT-GABA	Bhaduri, 2020; most directed	ALG3	0.7138443535273489	5.317791727715587	2.893041298059408	0.09152481124058325	0.1607008463954165
Hypothalamic Neuron NT-GABA	Bhaduri, 2020; most directed	FLVCR1	-0.7922279823275623	5.39958932658184	2.887451045320626	0.09183499370459096	0.1611991618387306
Hypothalamic Neuron NT-GABA	Bhaduri, 2020; most directed	FARSB	0.6762873758248423	6.211649818425337	2.884866207165925	0.09197880743555233	0.1614052457783795
Hypothalamic Neuron NT-GABA	Bhaduri, 2020; most directed	IFT43	0.4752372391434048	6.506603594161193	2.885684579320154	0.09202061047630575	0.1614322535106719
Hypothalamic Neuron NT-GABA	Bhaduri, 2020; most directed	BSCL2	-0.976724660344899	4.996479858238174	2.881902366788169	0.09214401272941022	0.1616023546060704
Hypothalamic Neuron NT-GABA	Bhaduri, 2020; most directed	HPCAL4	1.131235606597215	5.531668920191414	2.871404086822389	0.09273182039556442	0.1625865996149425
Hypothalamic Neuron NT-GABA	Bhaduri, 2020; most directed	PDHB	0.4938439339444135	6.769987267255147	2.869519544741738	0.09283777357357836	0.1627256874338144
Hypothalamic Neuron NT-GABA	Bhaduri, 2020; most directed	CACNG8	-0.9614221962510491	5.306719042090171	2.865070132179672	0.09308845839342386	0.1631183078270088
Hypothalamic Neuron NT-GABA	Bhaduri, 2020; most directed	HYOU1	0.7879821984402661	4.979257720806864	2.86440362113872	0.0931260744655052	0.1631204184199022
Hypothalamic Neuron NT-GABA	Bhaduri, 2020; most directed	KCNC1	-0.9823267776625537	5.022587253661431	2.864103110003491	0.09314303996817062	0.1631204184199022
Hypothalamic Neuron NT-GABA	Bhaduri, 2020; most directed	PI4KA	-0.7537519847493059	5.485346297597054	2.861725599036857	0.09327738347471794	0.1633088993977302
Hypothalamic Neuron NT-GABA	Bhaduri, 2020; most directed	HNRNPLL	-0.6016306996481816	5.844231818549813	2.858289247624836	0.09347193477822992	0.1635646436039871
Hypothalamic Neuron NT-GABA	Bhaduri, 2020; most directed	TMX1	-0.7128377291673806	5.687136685223262	2.858200243602353	0.093476979729831	0.1635646436039871
Hypothalamic Neuron NT-GABA	Bhaduri, 2020; most directed	RPS14	1.044256896335309	11.47440745812693	2.856660450477118	0.0935643061880671	0.1636705894165616
Hypothalamic Neuron NT-GABA	Bhaduri, 2020; most directed	CDKL2	0.901116487369239	5.543369908791494	2.855824638053685	0.09361174530897219	0.1637067202656475
Hypothalamic Neuron NT-GABA	Bhaduri, 2020; most directed	STT3B	-0.6783686104586539	5.778988482337437	2.853912161828094	0.0937203934526349	0.1638498411849269
Hypothalamic Neuron NT-GABA	Bhaduri, 2020; most directed	MAF1	0.6555842566026925	6.489343579435145	2.852567171657467	0.09379688574439882	0.1639366787731672
Hypothalamic Neuron NT-GABA	Bhaduri, 2020; most directed	SYF2	0.5139755863353341	7.631119658455986	2.851246773274217	0.0938720463149006	0.164021139816087
Hypothalamic Neuron NT-GABA	Bhaduri, 2020; most directed	SNRPN	0.9231362555214395	8.747044363993378	2.849688502546347	0.09396083252347483	0.1641293536391764
Hypothalamic Neuron NT-GABA	Bhaduri, 2020; most directed	RNF10	-0.5722350135635382	6.690202138888575	2.845529675401754	0.09419824468399131	0.1644970490024442
Hypothalamic Neuron NT-GABA	Bhaduri, 2020; most directed	NOP56	0.531134407389356	7.291902936746188	2.837476189843278	0.09465986911291663	0.1652559611591392
Hypothalamic Neuron NT-GABA	Bhaduri, 2020; most directed	SDC2	0.8286906300452639	5.562816873003205	2.83622546935701	0.09473178347066105	0.1653342834302342
Hypothalamic Neuron NT-GABA	Bhaduri, 2020; most directed	ASRGL1	0.5463913018547919	6.497025362859294	2.835129827730578	0.09479483050581286	0.1653970893666938
Hypothalamic Neuron NT-GABA	Bhaduri, 2020; most directed	CEBPZ	0.5828729055571802	7.029839958529437	2.834488915880675	0.0948317322331171	0.1654142543974919
Hypothalamic Neuron NT-GABA	Bhaduri, 2020; most directed	NDUFAF4	0.6045535918626376	6.345435888795357	2.833280285664419	0.09490136450175643	0.1654884849742469
Hypothalamic Neuron NT-GABA	Bhaduri, 2020; most directed	CDK5RAP3	0.5941633089037616	6.122045751577891	2.831850031942586	0.09498383784457863	0.1655850590148501
Hypothalamic Neuron NT-GABA	Bhaduri, 2020; most directed	TIMP2	0.6806483829172885	6.859572745569494	2.828431343592228	0.09518129130801767	0.1658819653477628
Hypothalamic Neuron NT-GABA	Bhaduri, 2020; most directed	RHEB	0.6649351179112192	8.416962037527508	2.827150396440173	0.0952553915233983	0.1659637836348376
Hypothalamic Neuron NT-GABA	Bhaduri, 2020; most directed	FOXG1	-2.118078557196599	5.609269261505302	2.829237615673654	0.09531618983699297	0.1660223859457683
Hypothalamic Neuron NT-GABA	Bhaduri, 2020; most directed	SPG21	0.5593718969342815	6.383816776051336	2.825541189499189	0.09534857101497315	0.1660314718072695
Hypothalamic Neuron NT-GABA	Bhaduri, 2020; most directed	RALGPS2	-0.8418513413778362	5.531896878700588	2.820442970396669	0.09564444209453593	0.1664992395561958
Hypothalamic Neuron NT-GABA	Bhaduri, 2020; most directed	LSM5	0.4536761095940667	7.646094072842713	2.819282463421376	0.09571193248717409	0.1665692856952187
Hypothalamic Neuron NT-GABA	Bhaduri, 2020; most directed	AZI2	-0.5392309454897865	6.496966237611424	2.812211680011472	0.09612427675729718	0.1672392768404783
Hypothalamic Neuron NT-GABA	Bhaduri, 2020; most directed	MALSU1	0.6307935392925653	6.322866612344865	2.803147926196343	0.09665571166839149	0.1681160243930588
Hypothalamic Neuron NT-GABA	Bhaduri, 2020; most directed	RNF13	-0.5316957811850452	6.133593598886097	2.800005147925914	0.09684073803738315	0.1683899262829263
Hypothalamic Neuron NT-GABA	Bhaduri, 2020; most directed	TM9SF3	-0.6658152627464856	6.571334916992774	2.799483206091212	0.09687150439560142	0.1683955161734687
Hypothalamic Neuron NT-GABA	Bhaduri, 2020; most directed	FAM217B	0.6793929744849495	5.714889535987023	2.788812665632617	0.09750285930135208	0.1694448325419005
Hypothalamic Neuron NT-GABA	Bhaduri, 2020; most directed	TM2D3	0.4975910832617806	7.714852960541259	2.788117695054964	0.09754413655219021	0.1694683805022702
Hypothalamic Neuron NT-GABA	Bhaduri, 2020; most directed	IER5	-2.383660768047823	5.330421840341329	2.787046422571483	0.09760780174945188	0.1695139175223955
Hypothalamic Neuron NT-GABA	Bhaduri, 2020; most directed	TCF25	0.4738574712868476	8.156683584740568	2.786743436616128	0.0976258163741545	0.1695139175223955
Hypothalamic Neuron NT-GABA	Bhaduri, 2020; most directed	GPR137	0.7408168290695368	5.26396079648204	2.782721517778316	0.09786529543496218	0.1698814784715958
Hypothalamic Neuron NT-GABA	Bhaduri, 2020; most directed	RTCB	0.523588272818145	6.563546543139093	3.030509530551012	0.09791163325595377	0.1699136577116381
Hypothalamic Neuron NT-GABA	Bhaduri, 2020; most directed	ISYNA1	0.6845774195511853	6.566266666795733	2.780709201418059	0.0979853590810548	0.1699933337222273
Hypothalamic Neuron NT-GABA	Bhaduri, 2020; most directed	MANEAL	-1.201253419589624	5.111115357873201	2.777178496011367	0.09819640962808654	0.1702780582350973
Hypothalamic Neuron NT-GABA	Bhaduri, 2020; most directed	MAP9	0.5543192241277441	7.366665384516978	2.77703169609996	0.09820519556261749	0.1702780582350973
Hypothalamic Neuron NT-GABA	Bhaduri, 2020; most directed	RPL22	0.9386300881964704	9.571873250491862	2.775381444045358	0.09830402243805623	0.1704010734944412
Hypothalamic Neuron NT-GABA	Bhaduri, 2020; most directed	NUFIP2	-0.7550221857897963	6.638842483392751	2.771174791574071	0.09855643882473866	0.1707901769483421
Hypothalamic Neuron NT-GABA	Bhaduri, 2020; most directed	B4GALNT4	-1.082267034825637	5.598728124195481	2.769197987362776	0.09867530230157971	0.1709476892480882
Hypothalamic Neuron NT-GABA	Bhaduri, 2020; most directed	CBR1	0.7057328382403695	5.850956740679185	2.767140724050288	0.09879917185504479	0.1711137824817324
Hypothalamic Neuron NT-GABA	Bhaduri, 2020; most directed	UFL1	-0.6644937558449112	5.810570965664652	2.764903045350314	0.0989340994019775	0.1712989279163984
Hypothalamic Neuron NT-GABA	Bhaduri, 2020; most directed	CMC2	0.563189559069046	6.767914438784143	2.764391993546814	0.0989649433450124	0.1713038045099733
Hypothalamic Neuron NT-GABA	Bhaduri, 2020; most directed	CERK	-0.8539555176895989	5.452078475939088	2.763555624099246	0.09901544437871447	0.1713426942363258
Hypothalamic Neuron NT-GABA	Bhaduri, 2020; most directed	GOLGA7	0.5524070750675002	6.932118834843726	3.165601531366617	0.099090241345986	0.1713750863346538
Hypothalamic Neuron NT-GABA	Bhaduri, 2020; most directed	RNF187	1.066535881132362	7.625185941948602	2.762478113564225	0.09908054777937259	0.1713750863346538
Hypothalamic Neuron NT-GABA	Bhaduri, 2020; most directed	GAD1	-1.024380895365928	6.792613691002686	2.75523092601863	0.09951965494061332	0.1720690611024126
Hypothalamic Neuron NT-GABA	Bhaduri, 2020; most directed	TRAM1	-0.6696778537359948	5.746616819599498	2.754688094048269	0.0995526315914213	0.1720773994023662
Hypothalamic Neuron NT-GABA	Bhaduri, 2020; most directed	PTPN2	-0.7358506958523383	5.507111800823447	2.754118481819742	0.09958724810713364	0.1720885667036474
Hypothalamic Neuron NT-GABA	Bhaduri, 2020; most directed	RAB10	-0.5948200626555535	7.401602294622	2.752930093016268	0.09965951179015699	0.1721647642909665
Hypothalamic Neuron NT-GABA	Bhaduri, 2020; most directed	ZNF280D	-0.817245223110312	5.275975645529599	2.748438956590876	0.09993313313216075	0.1725886718575209
Hypothalamic Neuron NT-GABA	Bhaduri, 2020; most directed	MPHOSPH6	0.6235234514817871	6.190831261973527	2.747623813670957	0.09998288447902995	0.172625816366054
Hypothalamic Neuron NT-GABA	Bhaduri, 2020; most directed	CSNK1E	0.6186507726223079	7.761276510106749	2.743994811328468	0.1002047091414399	0.1729599498086645
Hypothalamic Neuron NT-GABA	Bhaduri, 2020; most directed	TOPORS	-0.6178821654728174	6.122577326079669	2.741851644996672	0.1003359667934304	0.1731376140715547
Hypothalamic Neuron NT-GABA	Bhaduri, 2020; most directed	APLP1	0.6767548146313486	8.794624392988633	2.741375303134173	0.1003651660362887	0.1731391179265584
Hypothalamic Neuron NT-GABA	Bhaduri, 2020; most directed	MOK	-0.7126743747110428	5.354783903004491	2.740218784038523	0.1004360985139538	0.1732125942768865
Hypothalamic Neuron NT-GABA	Bhaduri, 2020; most directed	EIF3F	0.5064389877196338	8.384279950314545	2.739474849010465	0.1004817553765107	0.1732424510186835
Hypothalamic Neuron NT-GABA	Bhaduri, 2020; most directed	B3GAT2	0.780270811788359	5.621887753107532	2.735158094189002	0.1007471370964156	0.17365101577363
Hypothalamic Neuron NT-GABA	Bhaduri, 2020; most directed	BRK1	0.4156279490788552	9.0751079943153	2.733635256303016	0.1008409416755423	0.1737297179065415
Hypothalamic Neuron NT-GABA	Bhaduri, 2020; most directed	HOMER1	-0.7160215598542349	5.79928870354303	2.733494021024782	0.1008496464549099	0.1737297179065415
Hypothalamic Neuron NT-GABA	Bhaduri, 2020; most directed	PCBP4	0.7623675467298505	7.083662777427992	2.731100260300451	0.1009973080203865	0.1739350652636242
Hypothalamic Neuron NT-GABA	Bhaduri, 2020; most directed	SYMPK	0.5396125839674073	5.493595304967052	2.727562840881445	0.1012159553372234	0.1742625124003126
Hypothalamic Neuron NT-GABA	Bhaduri, 2020; most directed	ATP9A	-0.6640613664189673	6.517982484620438	2.725487938774939	0.1013444483067985	0.1744346009718819
Hypothalamic Neuron NT-GABA	Bhaduri, 2020; most directed	NFYB	-0.5499912230058135	6.084570395109263	2.724011567623167	0.1014359857878743	0.1745430025719278
Hypothalamic Neuron NT-GABA	Bhaduri, 2020; most directed	MLEC	0.7050330399975868	6.869905248726445	2.7235049919278	0.1014674154035039	0.1745479434129513
Hypothalamic Neuron NT-GABA	Bhaduri, 2020; most directed	CEP41	0.6434177219159637	5.511422998114875	2.717790597831866	0.1018227024670899	0.1751098360942187
Hypothalamic Neuron NT-GABA	Bhaduri, 2020; most directed	UPF2	0.5961586500458312	6.585044985560606	2.717198765417177	0.1018595776900428	0.1751239771706165
Hypothalamic Neuron NT-GABA	Bhaduri, 2020; most directed	TMED2	0.6517195267422552	7.950215879401351	2.715609176067032	0.1019586931981422	0.1751958203056072
Hypothalamic Neuron NT-GABA	Bhaduri, 2020; most directed	PIK3R1	-0.7436283737808123	6.682733294902291	2.715821226720682	0.1019454650569855	0.1751958203056072
Hypothalamic Neuron NT-GABA	Bhaduri, 2020; most directed	KEAP1	0.6880220571516795	5.14829172712594	2.710037737288669	0.1023069322457606	0.1757447919859721
Hypothalamic Neuron NT-GABA	Bhaduri, 2020; most directed	GDF11	0.6817577619823223	5.358118087289575	2.708723642212485	0.1023892606379292	0.1758367971393715
Hypothalamic Neuron NT-GABA	Bhaduri, 2020; most directed	CCNK	0.7746167201676452	5.533151771596626	2.706107736494987	0.1025533662162256	0.1760691500880818
Hypothalamic Neuron NT-GABA	Bhaduri, 2020; most directed	EMX2OS	1.480491341853293	4.366205457751304	2.70537847256103	0.1025991675707404	0.1760983185038936
Hypothalamic Neuron NT-GABA	Bhaduri, 2020; most directed	XPOT	-0.9030245037449485	5.331096610266154	2.697750943563015	0.1030795736173749	0.1768732043653553
Hypothalamic Neuron NT-GABA	Bhaduri, 2020; most directed	DDHD2	-0.7240411053189026	5.511154623744192	2.693774053260713	0.103331038503902	0.1772549276833704
Hypothalamic Neuron NT-GABA	Bhaduri, 2020; most directed	CRELD1	0.6423301713984433	5.566803110183824	2.692241214910295	0.1034281436007105	0.1773717210122173
Hypothalamic Neuron NT-GABA	Bhaduri, 2020; most directed	CA11	0.7370451329860122	5.605918364138686	2.686633420924252	0.1037842590290828	0.1778327421322551
Hypothalamic Neuron NT-GABA	Bhaduri, 2020; most directed	CCDC28B	0.6152565900680579	7.312546363846682	2.687533346001278	0.1037270190943981	0.1778327421322551
Hypothalamic Neuron NT-GABA	Bhaduri, 2020; most directed	DDX21	0.4923527600956169	6.868963416415005	2.686662520621975	0.103782407588849	0.1778327421322551
Hypothalamic Neuron NT-GABA	Bhaduri, 2020; most directed	BSDC1	-0.6093751665966826	6.442976450301984	2.685745575952826	0.1038407649070724	0.1778796959394693
Hypothalamic Neuron NT-GABA	Bhaduri, 2020; most directed	SUN1	-0.5453685629218725	6.005585109637087	2.681708623991333	0.1040981223925438	0.1782705867366848
Hypothalamic Neuron NT-GABA	Bhaduri, 2020; most directed	MSRB2	0.6773680620796223	6.455695242188807	2.676297288224128	0.1044442070410951	0.1788131634272195
Hypothalamic Neuron NT-GABA	Bhaduri, 2020; most directed	USF2	-0.7088098823057569	5.90219130287604	2.666901321363339	0.1050481651256038	0.1797968034857717
Hypothalamic Neuron NT-GABA	Bhaduri, 2020; most directed	HGS	0.6342553696367677	5.4247488205781	2.664423685636675	0.1052080682201021	0.1800200764169272
Hypothalamic Neuron NT-GABA	Bhaduri, 2020; most directed	EIF4E	0.6203198035811203	7.763103018922648	2.662376460311028	0.1053403969373683	0.1801960554383417
Hypothalamic Neuron NT-GABA	Bhaduri, 2020; most directed	SPAG16	-0.4937293868910363	6.90093722273557	2.661102422114374	0.1054228415117625	0.1802866276776419
Hypothalamic Neuron NT-GABA	Bhaduri, 2020; most directed	TM7SF3	-0.7980022694607459	5.440309464888826	2.660446135913397	0.1054653385261622	0.1803088528872457
Hypothalamic Neuron NT-GABA	Bhaduri, 2020; most directed	SUMO1	0.5279486898840366	8.881907594069531	2.656655199351403	0.1057111882547061	0.1806786304845536
Hypothalamic Neuron NT-GABA	Bhaduri, 2020; most directed	MAP2	-0.5472204297461771	9.743090519587893	2.655603208037005	0.1057795246235319	0.1807448852387552
Hypothalamic Neuron NT-GABA	Bhaduri, 2020; most directed	TMEM38B	-0.8233656559874223	5.425967933320305	2.65383053947504	0.1058947864209982	0.1808407193643869
Hypothalamic Neuron NT-GABA	Bhaduri, 2020; most directed	NUDT15	0.657104188780111	5.250089328738174	2.654102748612586	0.1058770778863198	0.1808407193643869
Hypothalamic Neuron NT-GABA	Bhaduri, 2020; most directed	UXS1	-0.6123057481249227	5.402559193713697	2.651141626244244	0.1060698900593737	0.1810385836478336
Hypothalamic Neuron NT-GABA	Bhaduri, 2020; most directed	DBN1	-0.6389002852237773	7.737551176685616	2.651560726431769	0.1060425768800712	0.1810385836478336
Hypothalamic Neuron NT-GABA	Bhaduri, 2020; most directed	NLRP1	-0.757166384093169	8.124897769202352	2.649681913158782	0.1061650819922932	0.1811504693291168
Hypothalamic Neuron NT-GABA	Bhaduri, 2020; most directed	PIGX	0.6170142443915754	6.096611293296991	2.642358731824708	0.1066440802526142	0.1819170020943283
Hypothalamic Neuron NT-GABA	Bhaduri, 2020; most directed	VPS35	0.3872130411938154	7.783252206841135	2.640058803757648	0.1067950097454402	0.1821236326908845
Hypothalamic Neuron NT-GABA	Bhaduri, 2020; most directed	ZCCHC10	0.561006606309724	6.260458807809262	2.639567353862507	0.106827291184949	0.1821278671471153
Hypothalamic Neuron NT-GABA	Bhaduri, 2020; most directed	THUMPD3	0.6155747968360195	5.806903785221265	2.636477308816363	0.10703051266807	0.1824234504816631
Hypothalamic Neuron NT-GABA	Bhaduri, 2020; most directed	EBAG9	0.5277102296624799	6.117381866505868	2.632955092222778	0.1072626802858242	0.1827442094664182
Hypothalamic Neuron NT-GABA	Bhaduri, 2020; most directed	NDFIP2	-0.7677239363235555	5.275700322469267	2.632373598606623	0.10730106331766	0.1827442094664182
Hypothalamic Neuron NT-GABA	Bhaduri, 2020; most directed	TIMM10	0.6754902442695618	5.93094300872107	2.632100559947384	0.1073190912229298	0.1827442094664182
Hypothalamic Neuron NT-GABA	Bhaduri, 2020; most directed	HMGA1	0.5923858156393894	7.041324926209497	2.631534506363483	0.1073564767225183	0.1827442094664182
Hypothalamic Neuron NT-GABA	Bhaduri, 2020; most directed	PRR14	0.6107342803962577	5.344285141123088	2.631357005325923	0.1073682029113069	0.1827442094664182
Hypothalamic Neuron NT-GABA	Bhaduri, 2020; most directed	EIF4EBP1	0.6766458882102954	6.461220705952599	2.627512376671054	0.1076225387134429	0.1831261015079518
Hypothalamic Neuron NT-GABA	Bhaduri, 2020; most directed	TNPO3	-0.6475364795309839	5.916024476436965	2.626826076427138	0.1076680102635473	0.1831524850350129
Hypothalamic Neuron NT-GABA	Bhaduri, 2020; most directed	MLST8	0.66799621406472	5.293065011725198	2.624264150295942	0.1078379420390794	0.1833905124493191
Hypothalamic Neuron NT-GABA	Bhaduri, 2020; most directed	PRPF4B	0.6348252922113138	6.987046154557042	2.623318246102984	0.1079007588752326	0.1834134784131806
Hypothalamic Neuron NT-GABA	Bhaduri, 2020; most directed	FOSB	1.384134636534672	5.181200081156198	2.623157106944551	0.1079114640663936	0.1834134784131806
Hypothalamic Neuron NT-GABA	Bhaduri, 2020; most directed	SERBP1	0.3803583175915758	8.518201469014128	2.620842044932161	0.1080653942754915	0.1836240449852111
Hypothalamic Neuron NT-GABA	Bhaduri, 2020; most directed	EFR3B	-0.6803226333650931	5.514913221217173	2.613459313587345	0.10855790976146	0.1843977871189648
Hypothalamic Neuron NT-GABA	Bhaduri, 2020; most directed	PRKAB2	-0.7701276094808935	5.227466734613483	2.613112729483273	0.1085810922514978	0.1843977871189648
Hypothalamic Neuron NT-GABA	Bhaduri, 2020; most directed	UQCRC2	0.4420292006691643	8.041342504707501	2.606341259643665	0.10903513167074	0.1851174235476563
Hypothalamic Neuron NT-GABA	Bhaduri, 2020; most directed	GNL2	0.6624770677741082	5.913367563809763	2.604799209728625	0.1091388237727624	0.1852420135793179
Hypothalamic Neuron NT-GABA	Bhaduri, 2020; most directed	CALR	-0.640551327791148	7.818178575445307	2.603008613304536	0.1092593665060195	0.1853951271751225
Hypothalamic Neuron NT-GABA	Bhaduri, 2020; most directed	SLC2A6	0.9244710324204427	4.798514218841614	2.596538537005292	0.1096961669983862	0.1860846441005098
Hypothalamic Neuron NT-GABA	Bhaduri, 2020; most directed	EXOG	-0.6476864765255544	5.297594523171386	2.59592109361291	0.1097379525599006	0.1861038751515295
Hypothalamic Neuron NT-GABA	Bhaduri, 2020; most directed	ATP6V1H	-0.5163292449573329	6.978904222420407	2.590604400117375	0.1100984940929674	0.1866635217465235
Hypothalamic Neuron NT-GABA	Bhaduri, 2020; most directed	CNR1	-0.7869176295099806	6.003862912592802	2.589321918967389	0.1101856603028664	0.1867594996592122
Hypothalamic Neuron NT-GABA	Bhaduri, 2020; most directed	RPL29	0.9423694566102948	10.63363714816726	2.588818433973377	0.1102199015830269	0.1867657439632549
Hypothalamic Neuron NT-GABA	Bhaduri, 2020; most directed	RHOQ	0.9803823101901906	5.381493846379629	2.58808281967161	0.1102699509288731	0.18679876387951
Hypothalamic Neuron NT-GABA	Bhaduri, 2020; most directed	LTN1	-0.7011663503179134	6.055474477819576	2.586465413866752	0.11038008410961	0.1869223119900499
Hypothalamic Neuron NT-GABA	Bhaduri, 2020; most directed	MRPL23	0.799707902648002	5.978806413344055	2.586113708485347	0.1104040488030236	0.1869223119900499
Hypothalamic Neuron NT-GABA	Bhaduri, 2020; most directed	MTA1	-0.79924583176558	5.898654818409624	2.584202749018637	0.1105343600511327	0.1870911128863259
Hypothalamic Neuron NT-GABA	Bhaduri, 2020; most directed	NETO2	-0.7419433373925797	6.134302416876774	2.582736665310366	0.1106344505904375	0.1872086827266761
Hypothalamic Neuron NT-GABA	Bhaduri, 2020; most directed	AKAP1	-0.9360456613486816	5.133482699716701	2.582088229164658	0.1106787519435776	0.1872318106501926
Hypothalamic Neuron NT-GABA	Bhaduri, 2020; most directed	GRN	0.6900566034395477	4.905373083095444	2.579370231875499	0.110864661317106	0.1874624627947539
Hypothalamic Neuron NT-GABA	Bhaduri, 2020; most directed	GATC	0.7036239259785821	4.868251589171389	2.57919819421462	0.1108764402819102	0.1874624627947539
Hypothalamic Neuron NT-GABA	Bhaduri, 2020; most directed	EID2	-1.091091376617735	6.022020890595555	2.57534068175935	0.1111409201977324	0.1878576615731582
Hypothalamic Neuron NT-GABA	Bhaduri, 2020; most directed	SPRY1	-0.9412034686960181	5.539640022146205	2.572542539424395	0.1113332068319731	0.1881306497531157
Hypothalamic Neuron NT-GABA	Bhaduri, 2020; most directed	SIL1	-0.8025441000931404	5.09848900949629	2.568296070249342	0.1116257297414314	0.1885728192867962
Hypothalamic Neuron NT-GABA	Bhaduri, 2020; most directed	RPLP1	0.9850588311972286	11.52161350397718	2.561154499803565	0.1121196175652374	0.1893311426816275
Hypothalamic Neuron NT-GABA	Bhaduri, 2020; most directed	KLHDC8A	-0.9054185257640547	5.772529204324973	2.560909942920559	0.1121365733814613	0.1893311426816275
Hypothalamic Neuron NT-GABA	Bhaduri, 2020; most directed	MFSD10	0.5203407567306668	5.987783562599851	2.55718045494667	0.1123955036048501	0.1896942147471011
Hypothalamic Neuron NT-GABA	Bhaduri, 2020; most directed	SUMF2	-0.5956110562471453	5.602232890602486	2.556918932699598	0.1124136855062173	0.1896942147471011
Hypothalamic Neuron NT-GABA	Bhaduri, 2020; most directed	MRPS30	0.5982185168482739	5.770358918714187	2.554618074691914	0.1125737902011248	0.1899119529973158
Hypothalamic Neuron NT-GABA	Bhaduri, 2020; most directed	ACTN4	-0.7447767035215161	5.647481407059213	2.552187742998395	0.1127431803399959	0.1901371737045855
Hypothalamic Neuron NT-GABA	Bhaduri, 2020; most directed	NUAK1	-0.8378826610096165	5.241592816979034	2.551810320240715	0.1127695115639925	0.1901371737045855
Hypothalamic Neuron NT-GABA	Bhaduri, 2020; most directed	CMC1	0.6315003041440855	5.685799855474209	2.550425739080689	0.1128661667780985	0.1902476589486316
Hypothalamic Neuron NT-GABA	Bhaduri, 2020; most directed	UBAP2	-0.8568419896813704	5.896496765217192	5.06497855248012	0.1132119552593156	0.1907779075117003
Hypothalamic Neuron NT-GABA	Bhaduri, 2020; most directed	GNPDA1	0.5933108240433077	5.591847426760337	2.543212760562246	0.1133711884581079	0.1909935787916084
Hypothalamic Neuron NT-GABA	Bhaduri, 2020; most directed	CEP126	-1.210596415690482	4.771952383911342	2.548616491544425	0.1137721011003229	0.191616170274228
Hypothalamic Neuron NT-GABA	Bhaduri, 2020; most directed	SRSF3	-0.5962061366947597	8.76761756151363	2.534517467477367	0.1139833482479562	0.1919190701078535
Hypothalamic Neuron NT-GABA	Bhaduri, 2020; most directed	FBXO21	-0.4504439767630238	7.381596344464403	2.532376710466793	0.114134625296458	0.1921208564615674
Hypothalamic Neuron NT-GABA	Bhaduri, 2020; most directed	COMMD9	0.5610073886414606	6.541068462467022	2.526184923064819	0.1145734316914826	0.1927816786723438
Hypothalamic Neuron NT-GABA	Bhaduri, 2020; most directed	LYPLA1	-0.5432388012393954	6.68097536229264	2.525947603545216	0.1145902877317777	0.1927816786723438
Hypothalamic Neuron NT-GABA	Bhaduri, 2020; most directed	PLPPR3	-2.366066272582854	6.737102475749085	2.538571346073629	0.1146283312956948	0.1927926144411906
Hypothalamic Neuron NT-GABA	Bhaduri, 2020; most directed	RBM12B	-0.9437102880660189	5.339957458934813	2.524534101549739	0.1146907415709793	0.1928445151256741
Hypothalamic Neuron NT-GABA	Bhaduri, 2020; most directed	PGM3	0.7007422031468147	5.528377210634625	2.52177846100524	0.1148868603369172	0.1931211469689873
Hypothalamic Neuron NT-GABA	Bhaduri, 2020; most directed	RARS2	0.5055405458508827	6.479000877754751	2.521261930625261	0.1149236634143389	0.1931298957350672
Hypothalamic Neuron NT-GABA	Bhaduri, 2020; most directed	GABRA2	-0.9757012132734468	6.149040944221812	2.515237150049872	0.115353905814021	0.193799635056431
Hypothalamic Neuron NT-GABA	Bhaduri, 2020; most directed	NNAT	-2.340678384298538	11.10806598143605	2.514506368674672	0.1154062146471025	0.1938342357579254
Hypothalamic Neuron NT-GABA	Bhaduri, 2020; most directed	GABPB1	-0.5677729358282977	5.826769761094745	2.513377876565591	0.1154870433816269	0.1939167058100285
Hypothalamic Neuron NT-GABA	Bhaduri, 2020; most directed	RAN	0.3962368727990881	9.198780108867922	2.50961986402671	0.1157566687904563	0.1943160559316861
Hypothalamic Neuron NT-GABA	Bhaduri, 2020; most directed	METAP2	0.5102026283995185	7.617007130770952	2.508203601106337	0.1158584634732876	0.1944335334290866
Hypothalamic Neuron NT-GABA	Bhaduri, 2020; most directed	LRRC8A	-0.8559239225613289	5.086521225199638	2.506454081243715	0.1159843492529606	0.1945913649832817
Hypothalamic Neuron NT-GABA	Bhaduri, 2020; most directed	ZNF770	0.4715314808711716	6.563688999523283	2.505697070953921	0.116038866880922	0.1946294057014805
Hypothalamic Neuron NT-GABA	Bhaduri, 2020; most directed	KIF2A	-0.5447895361273036	7.584832919511401	2.500308911635913	0.1164277341427081	0.1951946333460999
Hypothalamic Neuron NT-GABA	Bhaduri, 2020; most directed	DNAH14	-0.7267844454195915	5.71955238952902	2.500143008679634	0.1164397305595354	0.1951946333460999
Hypothalamic Neuron NT-GABA	Bhaduri, 2020; most directed	ALYREF	-1.631953996166295	5.180221552609511	2.497822155135089	0.1166076960082128	0.1954226043329302
Hypothalamic Neuron NT-GABA	Bhaduri, 2020; most directed	PRKRA	0.5013870008598559	7.074344181680617	2.495618301132208	0.1167674445966888	0.1956366834909435
Hypothalamic Neuron NT-GABA	Bhaduri, 2020; most directed	DUT	0.5647347658049355	7.775418498793034	2.491060539357181	0.1170985951615859	0.1961377401007434
Hypothalamic Neuron NT-GABA	Bhaduri, 2020; most directed	BPHL	-0.6984384523312919	5.59289053487348	2.489222918167124	0.1172324069460438	0.1963080743162245
Hypothalamic Neuron NT-GABA	Bhaduri, 2020; most directed	GABBR1	-0.6909714441488647	6.186556637214484	2.481101609989161	0.1178258348289862	0.1972477410229427
Hypothalamic Neuron NT-GABA	Bhaduri, 2020; most directed	ZFHX4	0.738837511851357	7.796185655810118	2.479462814111731	0.1179459893159383	0.1973948211114499
Hypothalamic Neuron NT-GABA	Bhaduri, 2020; most directed	INTS12	-0.619543833312296	5.577622187207508	2.475387921542379	0.1182453499167044	0.1977875146937321
Hypothalamic Neuron NT-GABA	Bhaduri, 2020; most directed	LBH	0.6330261685190604	6.909402095944015	2.475570262577912	0.1182319361431398	0.1977875146937321
Hypothalamic Neuron NT-GABA	Bhaduri, 2020; most directed	PIM3	0.8488990325410701	5.431453229840114	2.474554377175833	0.1183066906306333	0.1978094748210616
Hypothalamic Neuron NT-GABA	Bhaduri, 2020; most directed	ANP32A	0.4659439872424972	7.273631821044892	2.474330025531926	0.1183232067974151	0.1978094748210616
Hypothalamic Neuron NT-GABA	Bhaduri, 2020; most directed	ZNF706	0.3956867866387003	7.825449789098645	2.473810231343236	0.118361482565295	0.1978193550558062
Hypothalamic Neuron NT-GABA	Bhaduri, 2020; most directed	KCNG1	-1.997262004569718	3.82370940631287	2.47074971767192	0.1186530815978274	0.1982147797020957
Hypothalamic Neuron NT-GABA	Bhaduri, 2020; most directed	ZNF277	-0.6364716329543925	5.346206082491424	2.469496735158744	0.1186796478815459	0.1982147797020957
Hypothalamic Neuron NT-GABA	Bhaduri, 2020; most directed	MED22	0.6636276290982981	4.995662329490458	2.469283936746822	0.1186953687352209	0.1982147797020957
Hypothalamic Neuron NT-GABA	Bhaduri, 2020; most directed	C19orf25	0.5700461880280752	6.04334547030707	2.466410102598301	0.1189079066593012	0.1984725109065151
Hypothalamic Neuron NT-GABA	Bhaduri, 2020; most directed	CYB5D2	0.6005240387170471	5.921003127405361	2.466319029497823	0.1189146490411745	0.1984725109065151
Hypothalamic Neuron NT-GABA	Bhaduri, 2020; most directed	LMAN1	0.5672952979844256	6.473245508095149	2.462614106473958	0.1191892973897314	0.1988505172880289
Hypothalamic Neuron NT-GABA	Bhaduri, 2020; most directed	MAP6	-0.6630626310584312	7.758526946559525	2.462386405531555	0.119206200154342	0.1988505172880289
Hypothalamic Neuron NT-GABA	Bhaduri, 2020; most directed	PPFIA1	-0.7907173321135194	5.558951586820701	2.461215768316197	0.1192931416180249	0.1989412500871401
Hypothalamic Neuron NT-GABA	Bhaduri, 2020; most directed	MPHOSPH10	0.5613154588579989	6.812531359004607	2.458579510018374	0.1194891926127966	0.1992138421302272
Hypothalamic Neuron NT-GABA	Bhaduri, 2020; most directed	EIF4A1	0.6092520172429604	8.617401987170394	2.445495024194505	0.1204676033794789	0.2007902895705958
Hypothalamic Neuron NT-GABA	Bhaduri, 2020; most directed	ARL4A	0.6960286513032307	6.183358740683279	2.444021821903232	0.1205783251015399	0.2009200444440055
Hypothalamic Neuron NT-GABA	Bhaduri, 2020; most directed	POLE3	0.6721411370398479	6.350172790375456	2.438757698962711	0.1209748944267473	0.2015259075323739
Hypothalamic Neuron NT-GABA	Bhaduri, 2020; most directed	MORN4	-0.6737127328857537	5.898411486484241	2.437327638437849	0.1210828794460816	0.2016508335625207
Hypothalamic Neuron NT-GABA	Bhaduri, 2020; most directed	SPTBN1	-0.5489488709838237	7.603471711664697	2.436041420932164	0.1211800950531567	0.2017577610909545
Hypothalamic Neuron NT-GABA	Bhaduri, 2020; most directed	MRPL16	0.5519871581547923	5.248094987114489	2.435279476235983	0.1212377260447625	0.2017987422618704
Hypothalamic Neuron NT-GABA	Bhaduri, 2020; most directed	FABP5	0.7944723892080178	8.158712107259674	2.43329480824574	0.1213879840998928	0.2019938357796201
Hypothalamic Neuron NT-GABA	Bhaduri, 2020; most directed	U2SURP	0.4511424901272249	7.759347207070511	2.432708193728043	0.1214324363061259	0.2020128063971262
Hypothalamic Neuron NT-GABA	Bhaduri, 2020; most directed	NUDT1	0.6786784021774477	5.546296320408468	2.427613404750613	0.1218192754199608	0.2026012003719185
Hypothalamic Neuron NT-GABA	Bhaduri, 2020; most directed	VPS28	0.4399506819052827	8.124271636749585	2.424400725915988	0.1220639193050433	0.2029528495082766
Hypothalamic Neuron NT-GABA	Bhaduri, 2020; most directed	ZMPSTE24	-0.8047675149374052	4.936662531592908	2.423027963128126	0.1221686224921656	0.2030716944988077
Hypothalamic Neuron NT-GABA	Bhaduri, 2020; most directed	CDC5L	0.5202147993845191	6.940964943991364	2.421935749054598	0.1222519996656203	0.2031550358771808
Hypothalamic Neuron NT-GABA	Bhaduri, 2020; most directed	ERGIC2	0.4554407078207384	6.808807833673281	2.420823160997371	0.1223369977751432	0.2032410248441628
Hypothalamic Neuron NT-GABA	Bhaduri, 2020; most directed	RPL10A	0.8796188137274588	10.18347633475383	2.420115931878059	0.1223910622425636	0.2032755903333012
Hypothalamic Neuron NT-GABA	Bhaduri, 2020; most directed	EDF1	0.401409546217179	9.097319129602905	2.416729620350906	0.1226503021577432	0.2036508141233704
Hypothalamic Neuron NT-GABA	Bhaduri, 2020; most directed	XRCC6	0.4455398980940539	7.737686434504515	2.413752007622481	0.1228787631620474	0.2039747421092976
Hypothalamic Neuron NT-GABA	Bhaduri, 2020; most directed	DBNL	0.6420858857358699	5.710754399002523	2.412465745232634	0.1229776008957091	0.2040833822086815
Hypothalamic Neuron NT-GABA	Bhaduri, 2020; most directed	PHF1	0.6549294086769646	5.816056243253682	2.407429140139317	0.1233654784917599	0.2046714996041358
Hypothalamic Neuron NT-GABA	Bhaduri, 2020; most directed	AMD1	-0.5648444400978251	6.720556306048168	2.403989460084254	0.1236311633118101	0.2050566269095749
Hypothalamic Neuron NT-GABA	Bhaduri, 2020; most directed	GATAD1	1.0071588355155	5.794469379921144	2.399116262080251	0.1240086752542842	0.2056269731834468
Hypothalamic Neuron NT-GABA	Bhaduri, 2020; most directed	HSPD1	0.4476981943713972	8.672132422175785	2.398095619313853	0.1240879052177337	0.2057025431762377
Hypothalamic Neuron NT-GABA	Bhaduri, 2020; most directed	ALDH2	0.5914777793673371	6.485580054479893	2.394279712496765	0.1243846286378393	0.2060826376347177
Hypothalamic Neuron NT-GABA	Bhaduri, 2020; most directed	PHKG2	0.6722682679131143	5.128955244774977	2.394546780532399	0.1243638356141091	0.2060826376347177
Hypothalamic Neuron NT-GABA	Bhaduri, 2020; most directed	SLC1A2	-0.8564962661895315	6.006673385196913	2.391343602100912	0.1246134820366187	0.2064058542568601
Hypothalamic Neuron NT-GABA	Bhaduri, 2020; most directed	NUBP2	0.4295897377885929	6.432461326191418	2.390610882870588	0.1246706671363474	0.2064446268050272
Hypothalamic Neuron NT-GABA	Bhaduri, 2020; most directed	SRPK2	-0.4469355229874934	8.049021044430729	2.385279764341165	0.125087623337763	0.2070789690792003
Hypothalamic Neuron NT-GABA	Bhaduri, 2020; most directed	SIPA1L2	-1.321161498232553	5.9831577310236	2.380965427165603	0.1254262027817981	0.2075832524782967
Hypothalamic Neuron NT-GABA	Bhaduri, 2020; most directed	RPL12	0.8967034538596632	10.30880567611383	2.369888195134934	0.1263002476302249	0.208973230513247
Hypothalamic Neuron NT-GABA	Bhaduri, 2020; most directed	GABRB2	-1.486822559642094	4.832174571622653	2.367045814303432	0.126525627541893	0.2092894818771447
Hypothalamic Neuron NT-GABA	Bhaduri, 2020; most directed	RAB11FIP4	-0.7728008665499013	5.061616951345171	2.36432634308602	0.1267416852207645	0.2095901461226496
Hypothalamic Neuron NT-GABA	Bhaduri, 2020; most directed	VPS37A	-0.5489855406603366	5.768728048001284	2.3635082932879	0.1268067591706178	0.2096410365298394
Hypothalamic Neuron NT-GABA	Bhaduri, 2020; most directed	SDHAF1	0.6785113810587523	5.216422071532354	2.36015519106786	0.1270738837696032	0.209885479335524
Hypothalamic Neuron NT-GABA	Bhaduri, 2020; most directed	KLHL23	-0.5854044051579403	7.157178096744587	2.35992837030287	0.127091976279577	0.209885479335524
Hypothalamic Neuron NT-GABA	Bhaduri, 2020; most directed	ATP2A2	-0.748230625285852	6.396247831518544	4.006324500220979	0.1270308822529786	0.209885479335524
Hypothalamic Neuron NT-GABA	Bhaduri, 2020; most directed	SP8	1.60465789298952	3.61715762307618	2.363347080308675	0.1270531546401745	0.209885479335524
Hypothalamic Neuron NT-GABA	Bhaduri, 2020; most directed	PAK1IP1	0.5714442282015669	6.225970736522996	2.35806002759006	0.1272411162241624	0.2100750141442682
Hypothalamic Neuron NT-GABA	Bhaduri, 2020; most directed	RCAN1	-1.005809850405937	5.562307889019347	2.349612593300528	0.1279178939099173	0.2111353409606844
Hypothalamic Neuron NT-GABA	Bhaduri, 2020; most directed	FAM221A	-0.6906159365044929	5.165620343502844	2.496809005400755	0.1280065254336236	0.2112208362312157
Hypothalamic Neuron NT-GABA	Bhaduri, 2020; most directed	POLR2C	0.5054424670254746	6.710994110596356	2.34809792787229	0.1280396713898019	0.2112208362312157
Hypothalamic Neuron NT-GABA	Bhaduri, 2020; most directed	FBXL16	0.7613524044610616	5.139607937337268	2.347679109248931	0.1280733669949092	0.2112208362312157
Hypothalamic Neuron NT-GABA	Bhaduri, 2020; most directed	NTS	-2.088396547278723	5.869457947904186	2.346435494710753	0.1281734795393298	0.2112720820083172
Hypothalamic Neuron NT-GABA	Bhaduri, 2020; most directed	NFU1	0.5280447156331942	6.722363950306113	2.346434330356123	0.1281735733126375	0.2112720820083172
Hypothalamic Neuron NT-GABA	Bhaduri, 2020; most directed	PSMA5	0.5069118939864501	7.342577208646787	2.344332591782913	0.128342966470805	0.2114942601967
Hypothalamic Neuron NT-GABA	Bhaduri, 2020; most directed	RNF146	-0.4939187963580995	6.777822425537453	2.342120342175678	0.1285215388942481	0.2117314408953219
Hypothalamic Neuron NT-GABA	Bhaduri, 2020; most directed	TRIQK	-0.6330872109670156	5.317487600377308	2.339958177536587	0.1286963389627963	0.2119622807169525
Hypothalamic Neuron NT-GABA	Bhaduri, 2020; most directed	SNW1	0.4583642478376073	7.0095222621372	2.33765724235166	0.1288826521709934	0.2122119531436184
Hypothalamic Neuron NT-GABA	Bhaduri, 2020; most directed	PSMD1	0.4734409329957608	7.142982069191969	2.336696952595938	0.1289604994086626	0.2122296904110571
Hypothalamic Neuron NT-GABA	Bhaduri, 2020; most directed	UBE2T	0.6826757052322437	6.070824944250383	2.336667702611781	0.1289628714310645	0.2122296904110571
Hypothalamic Neuron NT-GABA	Bhaduri, 2020; most directed	MTPN	0.552502490335515	7.426909855172094	2.336002007464384	0.1290168691578471	0.2122614008863422
Hypothalamic Neuron NT-GABA	Bhaduri, 2020; most directed	DYNC1H1	0.4271048150033351	8.224823684114666	2.332425982607209	0.1293073740991584	0.212633741973453
Hypothalamic Neuron NT-GABA	Bhaduri, 2020; most directed	DUSP26	0.5776297890263395	6.221136635840431	2.332359709439284	0.1293127648748895	0.212633741973453
Hypothalamic Neuron NT-GABA	Bhaduri, 2020; most directed	PPP2R2D	-0.6418780849826643	6.080388087413592	2.326050198879893	0.1298271535824448	0.2134221524195542
Hypothalamic Neuron NT-GABA	Bhaduri, 2020; most directed	FOXO3	-0.6746991868785391	6.001691499832369	2.324187902763831	0.1299794196291137	0.2135675130392092
Hypothalamic Neuron NT-GABA	Bhaduri, 2020; most directed	PCID2	-0.6088614296043411	5.614222555940581	2.324114042529118	0.1299854627790999	0.2135675130392092
Hypothalamic Neuron NT-GABA	Bhaduri, 2020; most directed	PSD	-0.799659905318147	5.669172712803054	2.319948895021166	0.1303267631036319	0.2140707272478899
Hypothalamic Neuron NT-GABA	Bhaduri, 2020; most directed	PSMD12	0.455870314466448	7.126680399965674	2.317752545870781	0.1305071431640445	0.2143094194031812
Hypothalamic Neuron NT-GABA	Bhaduri, 2020; most directed	IGLON5	0.6471183530378823	5.665082293227697	2.315137510369323	0.1307222761361339	0.2146050367295327
Hypothalamic Neuron NT-GABA	Bhaduri, 2020; most directed	RPS9	0.8654901140171125	10.27933567281613	2.314687914183165	0.1307593036727885	0.2146081804640395
Hypothalamic Neuron NT-GABA	Bhaduri, 2020; most directed	SMNDC1	0.5659591856937675	6.059267624550986	2.311004580394709	0.1310630991552605	0.2150490367884436
Hypothalamic Neuron NT-GABA	Bhaduri, 2020; most directed	IMPA1	0.5684456397398826	5.228309009192746	2.306614366590383	0.1314262378944184	0.215587001076405
Hypothalamic Neuron NT-GABA	Bhaduri, 2020; most directed	EI24	0.4527956011774492	7.49725416423538	2.299722653582949	0.131998582472793	0.2164677585386935
Hypothalamic Neuron NT-GABA	Bhaduri, 2020; most directed	CNTN2	-1.205108318712494	4.509045137216345	2.298846163155875	0.1320715749509738	0.2165293632243433
Hypothalamic Neuron NT-GABA	Bhaduri, 2020; most directed	TNFAIP1	0.5735786150401825	5.236375814360469	2.296757199890183	0.1322457237314288	0.2167567346330096
Hypothalamic Neuron NT-GABA	Bhaduri, 2020; most directed	YTHDF3	-0.6479964453007512	5.406060901812642	2.292549868578221	0.1325972604116239	0.2172458883442512
Hypothalamic Neuron NT-GABA	Bhaduri, 2020; most directed	SLC30A9	-0.5697302731917355	6.444264462151802	2.29233489821138	0.1326152502310866	0.2172458883442512
Hypothalamic Neuron NT-GABA	Bhaduri, 2020; most directed	TMEM132A	0.6120701647534936	6.525198760443808	2.285551577704361	0.1331843319695928	0.2181196776522377
Hypothalamic Neuron NT-GABA	Bhaduri, 2020; most directed	DNAJB1	-0.7442656046945844	6.638218730804875	2.280752303132226	0.1335886305725096	0.2185389691057568
Hypothalamic Neuron NT-GABA	Bhaduri, 2020; most directed	GTF3C1	-0.762943427742641	5.213905510325461	2.281003035083118	0.1335674741997872	0.2185389691057568
Hypothalamic Neuron NT-GABA	Bhaduri, 2020; most directed	DENR	-0.4492412056222063	7.096935321687502	2.280390912520539	0.1336191308161344	0.2185389691057568
Hypothalamic Neuron NT-GABA	Bhaduri, 2020; most directed	RBBP4	0.4046392958671314	7.506025216151976	2.281402228448389	0.1335337986979249	0.2185389691057568
Hypothalamic Neuron NT-GABA	Bhaduri, 2020; most directed	DCAF6	-0.6324863546071656	5.247181465414014	2.281176291397721	0.1335528573136779	0.2185389691057568
Hypothalamic Neuron NT-GABA	Bhaduri, 2020; most directed	OSTC	0.4297349902998569	7.271773626828064	2.27904261024197	0.1337329928257412	0.2186666806182264
Hypothalamic Neuron NT-GABA	Bhaduri, 2020; most directed	MAPK8IP1	-0.7227003376750929	6.093826218837386	2.276057296125608	0.1339854884338615	0.2190209428477566
Hypothalamic Neuron NT-GABA	Bhaduri, 2020; most directed	ANKRD11	-0.6570094077218043	7.919382653902463	2.275289251185471	0.1340505362382003	0.2190686838202888
Hypothalamic Neuron NT-GABA	Bhaduri, 2020; most directed	MEX3C	-0.8442000966458283	4.99778654389072	2.274415848724252	0.1341245504519632	0.2191310484796576
Hypothalamic Neuron NT-GABA	Bhaduri, 2020; most directed	NOL4L	-0.7843821668794663	5.517494603390464	2.277354299165257	0.1346542553816363	0.2199376827612402
Hypothalamic Neuron NT-GABA	Bhaduri, 2020; most directed	UFSP2	0.5086753196729652	6.000459180730091	2.266652367944165	0.1347844814858559	0.2200915711572406
Hypothalamic Neuron NT-GABA	Bhaduri, 2020; most directed	OLFM2	-0.6810134330404605	6.494171217208655	2.265766755052933	0.1348599957069469	0.220156061367751
Hypothalamic Neuron NT-GABA	Bhaduri, 2020; most directed	MRPL24	0.5543772880412223	5.581732705316783	2.26481132689598	0.1349415165979774	0.2202303202795294
Hypothalamic Neuron NT-GABA	Bhaduri, 2020; most directed	CDC40	0.5727569174599081	6.044895183390008	2.263522008273822	0.1350516147393142	0.2203511663872632
Hypothalamic Neuron NT-GABA	Bhaduri, 2020; most directed	RGMB	-0.7619952735675278	5.895917793333067	2.261580867046997	0.1352175654097706	0.2205630530516461
Hypothalamic Neuron NT-GABA	Bhaduri, 2020; most directed	CALB2	-1.334612753711208	7.133269052372357	2.26059923540938	0.135301574211614	0.2206412010622691
Hypothalamic Neuron NT-GABA	Bhaduri, 2020; most directed	CNRIP1	0.5132930661851718	6.600009152661229	2.259711611455529	0.1353775886189751	0.2207062741102096
Hypothalamic Neuron NT-GABA	Bhaduri, 2020; most directed	MRPL10	0.5596407396268142	5.668165925024761	2.25797132718434	0.1355267635377309	0.2208905543313629
Hypothalamic Neuron NT-GABA	Bhaduri, 2020; most directed	PGP	0.8468738265721539	6.617716930794582	2.25658203439393	0.135645985480216	0.2210259299533671
Hypothalamic Neuron NT-GABA	Bhaduri, 2020; most directed	SRSF12	-0.5904207133160172	5.538131862551765	2.254047157728611	0.1358638215822207	0.2212784843944423
Hypothalamic Neuron NT-GABA	Bhaduri, 2020; most directed	GNPTAB	-0.7597862831042234	6.075814828171229	2.253935933901404	0.1358733887323858	0.2212784843944423
Hypothalamic Neuron NT-GABA	Bhaduri, 2020; most directed	MT-ND3	-1.147932581911001	11.73398066428465	2.251518441243723	0.1360815230016721	0.2215461474955128
Hypothalamic Neuron NT-GABA	Bhaduri, 2020; most directed	MFF	-0.4103218719981385	7.296907713468655	2.251185225949701	0.1361102395035423	0.2215461474955128
Hypothalamic Neuron NT-GABA	Bhaduri, 2020; most directed	RIMS3	0.7419488816169183	4.913135220259954	2.250394978236111	0.1361783705080599	0.2215980299641273
Hypothalamic Neuron NT-GABA	Bhaduri, 2020; most directed	HMGXB3	0.6971721115105979	5.187117546978934	2.249336688430815	0.1362696711901035	0.2216875779382253
Hypothalamic Neuron NT-GABA	Bhaduri, 2020; most directed	LENG1	0.5968292254397041	5.050659846428053	2.248862610153	0.1363105933086865	0.221695142709604
Hypothalamic Neuron NT-GABA	Bhaduri, 2020; most directed	MEAF6	0.4198920618311992	8.66918740747772	2.24773333863511	0.1364081273402256	0.2217947524084753
Hypothalamic Neuron NT-GABA	Bhaduri, 2020; most directed	MORN2	0.5700950240915659	6.247863259207497	2.246723056995216	0.1364954513277675	0.2218187180311925
Hypothalamic Neuron NT-GABA	Bhaduri, 2020; most directed	TMEM50A	0.3217103156436897	7.749165470420386	2.246957258094494	0.1364752024514569	0.2218187180311925
Hypothalamic Neuron NT-GABA	Bhaduri, 2020; most directed	SRR	0.6558658808020461	5.158534292420173	2.242898989346176	0.136826559653766	0.2222976960669373
Hypothalamic Neuron NT-GABA	Bhaduri, 2020; most directed	COMMD4	-0.6908273321043004	5.176455304801269	2.241920626630272	0.1369114176644294	0.2223764509075185
Hypothalamic Neuron NT-GABA	Bhaduri, 2020; most directed	C2orf69	-0.563361444511038	6.073976168958611	2.241328777600251	0.1369627804650137	0.2224007742301179
Hypothalamic Neuron NT-GABA	Bhaduri, 2020; most directed	USP48	-0.4767299890690935	6.358854565383721	2.237636955505363	0.137283663438116	0.2228626164498712
Hypothalamic Neuron NT-GABA	Bhaduri, 2020; most directed	RPS13	0.9128948633988812	11.09582690055854	2.234641657539556	0.1375446325471611	0.2232269766670868
Hypothalamic Neuron NT-GABA	Bhaduri, 2020; most directed	SMAP2	0.6474953699387436	6.500640057927498	2.232545644561123	0.1377275847272694	0.2234645600884179
Hypothalamic Neuron NT-GABA	Bhaduri, 2020; most directed	CPSF7	-0.5462103019141671	5.307574925163994	2.231844692522056	0.1377888294296724	0.2235045980557744
Hypothalamic Neuron NT-GABA	Bhaduri, 2020; most directed	PRKAG1	0.541348790113539	5.865747953968143	2.229147057923997	0.1380248197084805	0.2238279909944901
Hypothalamic Neuron NT-GABA	Bhaduri, 2020; most directed	TSN	-0.4849065489093682	6.797507361788001	2.225592845827714	0.1383364437522373	0.2242738313564124
Hypothalamic Neuron NT-GABA	Bhaduri, 2020; most directed	UCHL3	0.5297954928255458	6.027782167872412	2.224214443975036	0.1384575130870968	0.2243599182783563
Hypothalamic Neuron NT-GABA	Bhaduri, 2020; most directed	PKN1	0.7367171234476293	5.764755337593762	2.224152461351735	0.1384629600369699	0.2243599182783563
Hypothalamic Neuron NT-GABA	Bhaduri, 2020; most directed	CXXC5	0.8035699596265106	7.57951013274937	2.218430403772453	0.1389668553621114	0.2251167293859594
Hypothalamic Neuron NT-GABA	Bhaduri, 2020; most directed	ZFPM1	-2.501065971868409	5.210923118686361	2.217803225172006	0.1390222123038445	0.2251467306839156
Hypothalamic Neuron NT-GABA	Bhaduri, 2020; most directed	SLC25A4	0.4967590383828349	8.09607329803799	2.214760713032789	0.1392911102489319	0.2255224545275422
Hypothalamic Neuron NT-GABA	Bhaduri, 2020; most directed	NAT14	0.7036271579290498	5.992457083792996	2.209750614685374	0.1397351912057041	0.226169507134415
Hypothalamic Neuron NT-GABA	Bhaduri, 2020; most directed	COPS8	0.5051445042799646	7.601449911256374	2.209417634790348	0.1397647625076383	0.226169507134415
Hypothalamic Neuron NT-GABA	Bhaduri, 2020; most directed	KHDRBS3	-0.8734567919573091	6.459902372467259	2.208576277546551	0.1398395134796109	0.2262305734217527
Hypothalamic Neuron NT-GABA	Bhaduri, 2020; most directed	SNRPB2	0.4525015651088026	8.448362894171217	2.204914939326232	0.1401653366130118	0.2266976812327939
Hypothalamic Neuron NT-GABA	Bhaduri, 2020; most directed	DALRD3	0.5219259037218362	5.977212539158973	2.203225962118829	0.1403159294688646	0.2268812065909261
Hypothalamic Neuron NT-GABA	Bhaduri, 2020; most directed	RPS6	0.9287933997490703	10.5249253865339	2.198813755740511	0.1407101990954706	0.2274585392413425
Hypothalamic Neuron NT-GABA	Bhaduri, 2020; most directed	RAB2B	-0.7166011612699389	5.28661806758893	2.195854239323628	0.1409753631688437	0.2277709412405288
Hypothalamic Neuron NT-GABA	Bhaduri, 2020; most directed	ZNF428	0.4440389153974518	9.255213360171867	2.195824960305818	0.1409779893182134	0.2277709412405288
Hypothalamic Neuron NT-GABA	Bhaduri, 2020; most directed	SAC3D1	0.7049330728530968	5.829016479350057	2.194268155517842	0.1411177052993857	0.2279364203990078
Hypothalamic Neuron NT-GABA	Bhaduri, 2020; most directed	FRRS1L	0.6939415589923519	5.767269312368665	2.19350736596189	0.1411860398446745	0.227986545714835
Hypothalamic Neuron NT-GABA	Bhaduri, 2020; most directed	EXOSC9	0.5626771262963419	5.359570366498128	2.184073225801551	0.1420365518551424	0.2292993673900239
Hypothalamic Neuron NT-GABA	Bhaduri, 2020; most directed	ZNF675	-0.7319871104040157	5.295499450619006	2.183366898700825	0.1421004630580239	0.2293419673120259
Hypothalamic Neuron NT-GABA	Bhaduri, 2020; most directed	ASNS	0.5781062321122258	6.662751395165321	2.182180100800319	0.1422079227574259	0.2294548109539037
Hypothalamic Neuron NT-GABA	Bhaduri, 2020; most directed	GNAI2	-0.7986249052835086	7.186138592875136	2.179593068797808	0.1424424883603377	0.2297302867025105
Hypothalamic Neuron NT-GABA	Bhaduri, 2020; most directed	ARCN1	0.5856285084091394	5.928569267149826	2.17919882757611	0.142478272744534	0.2297302867025105
Hypothalamic Neuron NT-GABA	Bhaduri, 2020; most directed	NADK2	-0.9454483618914801	5.016794806058511	3.184705395711967	0.1424914131036023	0.2297302867025105
Hypothalamic Neuron NT-GABA	Bhaduri, 2020; most directed	LRRC47	0.6108832700258094	6.111366899368522	2.175382663229476	0.1428251863915009	0.2301503946058061
Hypothalamic Neuron NT-GABA	Bhaduri, 2020; most directed	DNAAF2	-0.5797911391584776	6.050337823501036	2.175359464685814	0.1428272982231385	0.2301503946058061
Hypothalamic Neuron NT-GABA	Bhaduri, 2020; most directed	SPCS2	0.4870995029755894	8.47499666256094	2.174547324694227	0.1429012521096965	0.2302088700301699
Hypothalamic Neuron NT-GABA	Bhaduri, 2020; most directed	RBSN	-0.9570414026828665	4.80953833527819	2.175884839655891	0.1435550392441673	0.2312011593834915
Hypothalamic Neuron NT-GABA	Bhaduri, 2020; most directed	PRCC	0.5515904057835721	6.369929045045564	2.164676850711967	0.1438035542769861	0.2315403908695835
Hypothalamic Neuron NT-GABA	Bhaduri, 2020; most directed	ZC3H18	-0.6901871159318532	5.649603346286812	2.16385361131942	0.1438791026138893	0.23160102058891
Hypothalamic Neuron NT-GABA	Bhaduri, 2020; most directed	PDP1	-0.680153161095931	5.378535982553294	2.159668107544144	0.1442639041609417	0.2321424866772216
Hypothalamic Neuron NT-GABA	Bhaduri, 2020; most directed	MRPL19	-0.4923290689651659	6.228126165708542	2.159369040997546	0.1442914441895885	0.2321424866772216
Hypothalamic Neuron NT-GABA	Bhaduri, 2020; most directed	CNBP	0.4211045741014723	8.193851684823239	2.157525791286768	0.1444613150614336	0.2323546204356532
Hypothalamic Neuron NT-GABA	Bhaduri, 2020; most directed	NEO1	-0.6015492928174256	5.974677821658497	2.150577006949233	0.1451037548703464	0.2332968351109165
Hypothalamic Neuron NT-GABA	Bhaduri, 2020; most directed	PLXNA1	-0.7153944602693854	5.419867790509	2.15036446187853	0.1451234566576741	0.2332968351109165
Hypothalamic Neuron NT-GABA	Bhaduri, 2020; most directed	BAIAP2	-0.67677738191219	5.605389753635248	2.149820686929627	0.1451738755532875	0.2333165204790147
Hypothalamic Neuron NT-GABA	Bhaduri, 2020; most directed	ATP6V1C1	0.6946261402237619	5.854404068370755	3.655846893324211	0.1453069874307925	0.233469060772083
Hypothalamic Neuron NT-GABA	Bhaduri, 2020; most directed	PPP1R2	-0.4233817443187852	7.103473355097604	2.146869425706805	0.1454478653433022	0.2336046401346869
Hypothalamic Neuron NT-GABA	Bhaduri, 2020; most directed	UBXN1	0.3932544794029437	7.813798579029425	2.146654830797461	0.1454678109215672	0.2336046401346869
Hypothalamic Neuron NT-GABA	Bhaduri, 2020; most directed	KDM2B	-0.589646770163769	5.281766463247528	2.14448319951047	0.1456698292415413	0.2338676113276335
Hypothalamic Neuron NT-GABA	Bhaduri, 2020; most directed	FSIP2	1.082857258978345	5.851895264431866	2.142728920795015	0.1458332564246167	0.2340685040092588
Hypothalamic Neuron NT-GABA	Bhaduri, 2020; most directed	ZNF71	-0.6006066787726413	5.360474169368008	2.138600851660982	0.1462186493431753	0.2345638805211253
Hypothalamic Neuron NT-GABA	Bhaduri, 2020; most directed	SPATS2	-0.4638691369438867	6.893065312692239	2.138971357393327	0.1461840118562764	0.2345638805211253
Hypothalamic Neuron NT-GABA	Bhaduri, 2020; most directed	STX6	-0.6560824765620896	5.275801459387195	2.135924368510251	0.1464691440449405	0.2348679021189969
Hypothalamic Neuron NT-GABA	Bhaduri, 2020; most directed	SHD	0.779932612993558	4.823703744706108	2.1357549121027	0.146485020104322	0.2348679021189969
Hypothalamic Neuron NT-GABA	Bhaduri, 2020; most directed	NME6	0.5951146221119157	5.03166088484101	2.134251856317653	0.1466259245847699	0.2350321665518262
Hypothalamic Neuron NT-GABA	Bhaduri, 2020; most directed	RIMKLA	0.7412134578975875	5.073149272781166	2.132966224258248	0.1467465692849434	0.2351638782038737
Hypothalamic Neuron NT-GABA	Bhaduri, 2020; most directed	C17orf75	0.5622529309721466	5.778594344516385	2.129930495511539	0.1470318940718782	0.2355593542771481
Hypothalamic Neuron NT-GABA	Bhaduri, 2020; most directed	WIPF2	-0.5395853254340774	5.570035360188766	2.127576590027261	0.1472535707715006	0.2358526793908311
Hypothalamic Neuron NT-GABA	Bhaduri, 2020; most directed	CYB5A	0.5495116468971455	6.221857893666656	2.126064671367035	0.1473961553534724	0.236019203961337
Hypothalamic Neuron NT-GABA	Bhaduri, 2020; most directed	PSMA3-AS1	0.9575745535644192	5.368224336669323	2.1351653804635	0.1474642681986195	0.2360664241042332
Hypothalamic Neuron NT-GABA	Bhaduri, 2020; most directed	TMEM175	0.6194933797621118	5.028590221666381	2.12152830478631	0.1478249132953108	0.2365817936792196
Hypothalamic Neuron NT-GABA	Bhaduri, 2020; most directed	AMPD2	0.7218842096826827	5.09475106749692	2.120627964519193	0.1479101788277052	0.2365943504304983
Hypothalamic Neuron NT-GABA	Bhaduri, 2020; most directed	DDX56	0.5220813847534125	5.462103968564461	2.120831548942421	0.1478908937229763	0.2365943504304983
Hypothalamic Neuron NT-GABA	Bhaduri, 2020; most directed	TRUB2	0.5698003103495916	5.372562220167477	2.117831645191752	0.1481753587904253	0.2369565130630768
Hypothalamic Neuron NT-GABA	Bhaduri, 2020; most directed	UBE2Q2	-0.595676983778664	5.800947565911636	2.116276621868615	0.1483230592990279	0.2371306666062408
Hypothalamic Neuron NT-GABA	Bhaduri, 2020; most directed	MOSPD3	0.5565727517220427	5.817064242497764	2.112008229262073	0.1487293482804888	0.2377180378374341
Hypothalamic Neuron NT-GABA	Bhaduri, 2020; most directed	VOPP1	-0.6196684588412456	6.357752755839809	2.110030123813541	0.1489180661734536	0.2379574432554636
Hypothalamic Neuron NT-GABA	Bhaduri, 2020; most directed	DCTN2	0.4019221736084045	8.08178048634202	2.101972425872087	0.1496896301742852	0.2391278148523867
Hypothalamic Neuron NT-GABA	Bhaduri, 2020; most directed	MBD4	0.5044315389109099	6.042462998441063	2.098370282243937	0.1500360302437103	0.2396090394350497
Hypothalamic Neuron NT-GABA	Bhaduri, 2020; most directed	HIBCH	-0.5351397130562942	5.761823487377616	2.097931057935039	0.1500783308964155	0.2396090394350497
Hypothalamic Neuron NT-GABA	Bhaduri, 2020; most directed	UBQLN1	-0.4719017606134928	6.820224265779841	2.097258444762724	0.1501431351117286	0.2396090394350497
Hypothalamic Neuron NT-GABA	Bhaduri, 2020; most directed	COPS5	0.4703698506592913	6.828577068777234	2.097211283620537	0.1501476801433639	0.2396090394350497
Hypothalamic Neuron NT-GABA	Bhaduri, 2020; most directed	TMEM70	-0.6392458409919531	6.392887113940819	2.094772203254857	0.150382954756968	0.2399218531648626
Hypothalamic Neuron NT-GABA	Bhaduri, 2020; most directed	DCTN4	-0.6127303867957056	5.974900423738681	3.598195072142626	0.1508036921162303	0.2405303147741127
Hypothalamic Neuron NT-GABA	Bhaduri, 2020; most directed	PRKRIP1	-0.6246279280403199	5.890654441772024	2.877036118138332	0.1508469873655123	0.240536599733371
Hypothalamic Neuron NT-GABA	Bhaduri, 2020; most directed	APC2	0.5736072708376919	6.258022164003953	2.087500782137284	0.1510868651373644	0.2408562649242492
Hypothalamic Neuron NT-GABA	Bhaduri, 2020; most directed	TUBB4B	0.5651556184955412	7.678745197830821	2.08533840820292	0.1512969205538219	0.2411282342698721
Hypothalamic Neuron NT-GABA	Bhaduri, 2020; most directed	TSC1	-0.7641929005682231	5.338342697179012	2.084473099811547	0.1513810711897441	0.2411994544086851
Hypothalamic Neuron NT-GABA	Bhaduri, 2020; most directed	ATP6V1A	-0.4755771373471692	6.971386451958453	2.081266780707875	0.1516933508294311	0.241596816633877
Hypothalamic Neuron NT-GABA	Bhaduri, 2020; most directed	CANX	0.4274702847682963	7.89107801937181	2.081100976861846	0.1517095193456839	0.241596816633877
Hypothalamic Neuron NT-GABA	Bhaduri, 2020; most directed	HNRNPA0	-0.4878003539621864	8.767516459538323	2.080435384018773	0.1517744451098956	0.2416372515008288
Hypothalamic Neuron NT-GABA	Bhaduri, 2020; most directed	COA6	0.5408051575519592	5.957970068965395	2.078876359682773	0.1519266458891398	0.2418165780402141
Hypothalamic Neuron NT-GABA	Bhaduri, 2020; most directed	SCAMP1	-0.4576856566013203	6.964825074599707	2.077662326689293	0.1520452876900784	0.2419424104039987
Hypothalamic Neuron NT-GABA	Bhaduri, 2020; most directed	RUVBL1	0.4316940174816927	6.369701037829127	2.075470058611869	0.1522597967165974	0.2422206864996989
Hypothalamic Neuron NT-GABA	Bhaduri, 2020; most directed	AKTIP	0.6606786350993695	4.817177603180575	2.060998283449218	0.1536845601665978	0.244423635633163
Hypothalamic Neuron NT-GABA	Bhaduri, 2020; most directed	MED1	-0.6928803034702974	5.137190297887344	2.059304035224168	0.1538523578223439	0.2446268498985863
Hypothalamic Neuron NT-GABA	Bhaduri, 2020; most directed	PNO1	0.5904483373402036	5.448590212897488	2.056928278005866	0.1540880057609251	0.2449313334609002
Hypothalamic Neuron NT-GABA	Bhaduri, 2020; most directed	ZC3H14	-0.4698759367709083	6.359588519116975	2.056565724040193	0.1541240033525232	0.2449313334609002
Hypothalamic Neuron NT-GABA	Bhaduri, 2020; most directed	LGMN	0.579016264328801	5.370482986651028	2.053266643104925	0.1544520090749009	0.24538361382895
Hypothalamic Neuron NT-GABA	Bhaduri, 2020; most directed	NRDC	-0.6919174436981107	6.44781186400932	2.06065398026908	0.1544888982352421	0.24538361382895
Hypothalamic Neuron NT-GABA	Bhaduri, 2020; most directed	ASCC3	-0.6064505211460944	5.629107897691561	2.049870196873129	0.1547905319393854	0.2457988389746749
Hypothalamic Neuron NT-GABA	Bhaduri, 2020; most directed	YWHAB	0.3925298812711353	9.502465091276925	2.043928696957156	0.1553847688542929	0.2466783655162177
Hypothalamic Neuron NT-GABA	Bhaduri, 2020; most directed	SLC52A2	0.755882695416663	5.467229039793186	4.724588559055647	0.1555080350638101	0.2468099481459381
Hypothalamic Neuron NT-GABA	Bhaduri, 2020; most directed	KRTCAP2	0.542846517442707	7.273309282098443	2.042278993243648	0.1555502274540616	0.2468128219624155
Hypothalamic Neuron NT-GABA	Bhaduri, 2020; most directed	GNAS	-0.8713822340689681	10.80846895486874	2.041803424431671	0.1555979626265128	0.2468244867825711
Hypothalamic Neuron NT-GABA	Bhaduri, 2020; most directed	SNRNP70	-0.5031431283775125	7.238095344790012	2.04065113331875	0.155713693485188	0.2469439788742784
Hypothalamic Neuron NT-GABA	Bhaduri, 2020; most directed	IPMK	-0.7726077403177163	4.692093923135615	2.039183260440433	0.1558612630893721	0.2471138884571316
Hypothalamic Neuron NT-GABA	Bhaduri, 2020; most directed	MARK2	-0.7239072518541624	4.994792728693576	2.03859901088608	0.1559200440952561	0.2471429744580408
Hypothalamic Neuron NT-GABA	Bhaduri, 2020; most directed	P4HB	0.5837694191250834	7.355898016421492	2.034291132684931	0.156354243894385	0.2477669532492821
Hypothalamic Neuron NT-GABA	Bhaduri, 2020; most directed	PLGRKT	0.4951137120063088	6.117843916429344	2.026305656311799	0.1571627951424019	0.2489300881807696
Hypothalamic Neuron NT-GABA	Bhaduri, 2020; most directed	FAT1	-1.075420087106428	4.803052416111551	2.026237659178633	0.1571697006363858	0.2489300881807696
Hypothalamic Neuron NT-GABA	Bhaduri, 2020; most directed	RAC1	0.5990998158203036	9.201789926496353	2.024260461238758	0.157370648858624	0.2491837838922046
Hypothalamic Neuron NT-GABA	Bhaduri, 2020; most directed	SETD3	-0.5674251129694456	5.386752063220437	2.023621970229759	0.1574356035719355	0.2492220691612716
Hypothalamic Neuron NT-GABA	Bhaduri, 2020; most directed	GAS6	1.210423394843436	5.348262872943138	2.021880826430692	0.1576128895840194	0.2494381100822183
Hypothalamic Neuron NT-GABA	Bhaduri, 2020; most directed	DNAJC7	0.3756723936371073	7.360326425781526	2.019914918729888	0.1578133373358948	0.2496556141119969
Hypothalamic Neuron NT-GABA	Bhaduri, 2020; most directed	ISCA1	0.4246728696394893	6.844898839363139	2.019583688722119	0.157847139031743	0.2496556141119969
Hypothalamic Neuron NT-GABA	Bhaduri, 2020; most directed	SNRNP40	-0.4834708749537477	6.401872551090721	2.019331652883785	0.1578728646176158	0.2496556141119969
Hypothalamic Neuron NT-GABA	Bhaduri, 2020; most directed	LUC7L	-0.4454384950800874	6.862131678702432	2.016174981926635	0.1581954783071325	0.2501010769304691
Hypothalamic Neuron NT-GABA	Bhaduri, 2020; most directed	MYADM	-0.8148752437102412	5.363229947571485	2.015027660053078	0.1583129231118612	0.2501573386917518
Hypothalamic Neuron NT-GABA	Bhaduri, 2020; most directed	POGK	-0.7116151154987553	5.361431439352784	2.015419409284718	0.1582728107033542	0.2501573386917518
Hypothalamic Neuron NT-GABA	Bhaduri, 2020; most directed	TRIM44	-0.4775081937617232	7.029100217195833	2.01345022319322	0.1584745601044659	0.2503480256806657
Hypothalamic Neuron NT-GABA	Bhaduri, 2020; most directed	CIR1	0.4348729300307609	7.095499009870883	2.009804265916896	0.1588488815330318	0.2508745126433826
Hypothalamic Neuron NT-GABA	Bhaduri, 2020; most directed	PSMB7	0.4460230143627048	8.359186338680738	2.00495590794126	0.1593482275348487	0.251598131411262
Hypothalamic Neuron NT-GABA	Bhaduri, 2020; most directed	OSER1	0.5373117844931216	6.285342401667036	2.004203484857197	0.1594258835327595	0.2516035022173719
Hypothalamic Neuron NT-GABA	Bhaduri, 2020; most directed	REEP1	-0.5762823529051326	6.976298117928167	2.004125253818371	0.1594339600929125	0.2516035022173719
Hypothalamic Neuron NT-GABA	Bhaduri, 2020; most directed	GTF2F2	-0.52136515424013	6.535297473371058	2.00358601376273	0.1594896439655916	0.2516264078259412
Hypothalamic Neuron NT-GABA	Bhaduri, 2020; most directed	ICE1	-0.8884845141629316	5.533214874249515	2.01035840436721	0.1595591841912975	0.2516711571037962
Hypothalamic Neuron NT-GABA	Bhaduri, 2020; most directed	STX4	0.6145942594536202	5.045886275311579	2.001903852318758	0.1596634939317064	0.251770710761246
Hypothalamic Neuron NT-GABA	Bhaduri, 2020; most directed	ANKRA2	0.6010170642342818	5.761271055780488	2.00132628150744	0.1597232356948427	0.25179995268684
Hypothalamic Neuron NT-GABA	Bhaduri, 2020; most directed	SYT5	-0.5752141374335193	6.848779939651415	2.000390027129017	0.1598201330278674	0.2518877393157105
Hypothalamic Neuron NT-GABA	Bhaduri, 2020; most directed	DYNC1LI2	0.4007351650884365	7.836852703117681	1.998679894000169	0.1599972974675286	0.2520369799282306
Hypothalamic Neuron NT-GABA	Bhaduri, 2020; most directed	LCMT1	0.4630926461363389	7.081488239669851	3.058615723535609	0.1599584870547623	0.2520369799282306
Hypothalamic Neuron NT-GABA	Bhaduri, 2020; most directed	SECISBP2L	-0.5023593527176934	6.319718968692613	1.996853706154184	0.1601867345667046	0.2522703740457868
Hypothalamic Neuron NT-GABA	Bhaduri, 2020; most directed	ITGB3BP	-0.5748191172306962	5.174702316991151	1.994361583439083	0.1604456684755698	0.2526130669043489
Hypothalamic Neuron NT-GABA	Bhaduri, 2020; most directed	PWP1	0.3968260319301305	6.948479880297577	1.992385474011694	0.1606513308856774	0.2528717317469123
Hypothalamic Neuron NT-GABA	Bhaduri, 2020; most directed	ATF4	0.5168620153600194	7.79192767472835	1.990108600240783	0.1608886718588379	0.253180113903506
Hypothalamic Neuron NT-GABA	Bhaduri, 2020; most directed	PEX11B	-0.6288482462395761	5.079471370609348	1.981884505993307	0.1617493225779497	0.2544036723031716
Hypothalamic Neuron NT-GABA	Bhaduri, 2020; most directed	PTGDS	2.301300465308479	5.22592297114577	1.981883241986722	0.1617494552634366	0.2544036723031716
Hypothalamic Neuron NT-GABA	Bhaduri, 2020; most directed	RBMS1	-1.580545719823411	4.807895954570578	1.9783505710627	0.1621207781788588	0.2548859189081833
Hypothalamic Neuron NT-GABA	Bhaduri, 2020; most directed	EFNB3	-0.5826824767098638	6.277472395556988	1.978172969848812	0.1621394719756244	0.2548859189081833
Hypothalamic Neuron NT-GABA	Bhaduri, 2020; most directed	DEXI	0.7680628386572164	5.165294266578083	1.975812251441136	0.1623881907725829	0.2552112681928585
Hypothalamic Neuron NT-GABA	Bhaduri, 2020; most directed	OXCT1	-0.609016864400869	5.987650596874581	1.972594031686894	0.1627279628726341	0.2556795139016811
Hypothalamic Neuron NT-GABA	Bhaduri, 2020; most directed	RHOBTB3	-0.5784919072519262	6.66964854048432	1.971596764418359	0.1628334184377479	0.2557794534802146
Hypothalamic Neuron NT-GABA	Bhaduri, 2020; most directed	ZDHHC3	-0.6215790883495826	5.460058283489075	1.969907651514377	0.1630122128582328	0.2559945131011097
Hypothalamic Neuron NT-GABA	Bhaduri, 2020; most directed	SDHA	0.4885652404160355	6.455174983307431	2.342874311247492	0.1634972420831636	0.2566902500930633
Hypothalamic Neuron NT-GABA	Bhaduri, 2020; most directed	TAGLN2	1.234645866823993	6.450467334682907	1.963867138778846	0.163653464383248	0.2568695362892686
Hypothalamic Neuron NT-GABA	Bhaduri, 2020; most directed	DOHH	0.6642131859821184	5.013134744783417	1.961090083425786	0.1639492492340111	0.2572677307620734
Hypothalamic Neuron NT-GABA	Bhaduri, 2020; most directed	ZNF451	-0.4858827347541417	6.373351751190881	1.960550560221437	0.1640067855797284	0.2572779423940872
Hypothalamic Neuron NT-GABA	Bhaduri, 2020; most directed	SAR1A	0.6248723806620184	6.971699071976262	1.960239724377879	0.1640399446187431	0.2572779423940872
Hypothalamic Neuron NT-GABA	Bhaduri, 2020; most directed	ZNF33B	-0.711139888946437	5.451676809368264	1.958271887678768	0.1642500473321312	0.2575413774484314
Hypothalamic Neuron NT-GABA	Bhaduri, 2020; most directed	MFSD2A	0.921324655269984	4.938340061718344	1.957423208706658	0.1643407553264603	0.2576175164286549
Hypothalamic Neuron NT-GABA	Bhaduri, 2020; most directed	RNF216	-0.5310963979318958	5.898525842073234	1.953719181505655	0.164737325038503	0.2581288782093713
Hypothalamic Neuron NT-GABA	Bhaduri, 2020; most directed	ZBTB11	-0.7061095211808315	5.128797708731391	1.953587607646897	0.1647514322471789	0.2581288782093713
Hypothalamic Neuron NT-GABA	Bhaduri, 2020; most directed	CADM4	-0.5024984324574114	6.105716281386962	1.9523813132707	0.1648808349353374	0.2582654185353107
Hypothalamic Neuron NT-GABA	Bhaduri, 2020; most directed	SBDS	0.4520763027210428	7.4826550710243	1.948277960473004	0.1653218937128973	0.2588616587082611
Hypothalamic Neuron NT-GABA	Bhaduri, 2020; most directed	ATP6V0A1	0.4264127956341076	6.979336681532576	1.948052286350388	0.1653461903790987	0.2588616587082611
Hypothalamic Neuron NT-GABA	Bhaduri, 2020; most directed	B4GAT1	0.7692186081137725	6.327427882459883	1.948557034787673	0.1660548392225489	0.2599045268446142
Hypothalamic Neuron NT-GABA	Bhaduri, 2020; most directed	PIGT	0.5366739572104071	5.595249432103696	2.376364942526517	0.1661203999422742	0.2599405746152534
Hypothalamic Neuron NT-GABA	Bhaduri, 2020; most directed	DAXX	0.5807041946648033	5.087730912895103	1.93636397925693	0.166610248088791	0.2606403471509318
Hypothalamic Neuron NT-GABA	Bhaduri, 2020; most directed	DPH7	0.6110592752429458	5.55339599552102	1.934824497129776	0.1667775705332036	0.2608353406087359
Hypothalamic Neuron NT-GABA	Bhaduri, 2020; most directed	EEF1A2	-1.612725079371379	7.57789204342568	1.933993003279328	0.1668680243877388	0.2609100447832846
Hypothalamic Neuron NT-GABA	Bhaduri, 2020; most directed	ALDH9A1	-0.8726752141887502	5.481777830410778	3.918174030123044	0.1670094878580916	0.2610644475162803
Hypothalamic Neuron NT-GABA	Bhaduri, 2020; most directed	RBM5	-0.4518639198825724	6.696617255375451	1.930940436486525	0.1672005843388157	0.2612963363535775
Hypothalamic Neuron NT-GABA	Bhaduri, 2020; most directed	MRPS26	0.4427409972997206	7.42068277053842	1.930342022751259	0.1672658680504913	0.2613315402670252
Hypothalamic Neuron NT-GABA	Bhaduri, 2020; most directed	ZMAT2	0.4343640618200924	7.06194655477245	1.928162834298548	0.1675038552997593	0.2616364844344822
Hypothalamic Neuron NT-GABA	Bhaduri, 2020; most directed	GPRIN1	0.6704531491440409	5.015996911364581	1.927612000038706	0.1675640734839623	0.2616636732585533
Hypothalamic Neuron NT-GABA	Bhaduri, 2020; most directed	MRPL18	0.5026627935210225	7.14465311690565	2.894780821843806	0.1677830777600633	0.2619387410650081
Hypothalamic Neuron NT-GABA	Bhaduri, 2020; most directed	INSIG2	0.6365664784604464	6.237008633797726	1.922798181923216	0.1680913969490331	0.2623530689868462
Hypothalamic Neuron NT-GABA	Bhaduri, 2020; most directed	HMG20A	-0.544877869000488	5.237595021826302	1.920966372573786	0.1682925648475979	0.2625999888558893
Hypothalamic Neuron NT-GABA	Bhaduri, 2020; most directed	NVL	-0.597102648525814	5.38280270659003	2.307901970069182	0.1686202511647414	0.2630441488307553
Hypothalamic Neuron NT-GABA	Bhaduri, 2020; most directed	BCR	-0.7280986650791057	4.738415553055843	1.91602370005787	0.168836758667253	0.2632898085030995
Hypothalamic Neuron NT-GABA	Bhaduri, 2020; most directed	FGD5-AS1	-0.407056936252575	6.58965684364197	1.916561770681385	0.1688638824169094	0.2632898085030995
Hypothalamic Neuron NT-GABA	Bhaduri, 2020; most directed	ZNF248	-0.7582645332886623	5.426688200297924	1.913790221608862	0.1690833359884152	0.2635066327930696
Hypothalamic Neuron NT-GABA	Bhaduri, 2020; most directed	ZNF579	-1.059683495940349	5.248368902185308	1.913737413279068	0.1690891711083801	0.2635066327930696
Hypothalamic Neuron NT-GABA	Bhaduri, 2020; most directed	KPNA5	-0.5348611449072118	6.256537271758546	1.910991434737439	0.1693929132553746	0.2639109537022044
Hypothalamic Neuron NT-GABA	Bhaduri, 2020; most directed	ZNF160	-0.732653002446675	5.060543470847194	1.910611603564802	0.1694349774750409	0.2639109537022044
Hypothalamic Neuron NT-GABA	Bhaduri, 2020; most directed	TMEM161B-AS1	-0.5305675548297047	7.538620652792136	1.909909970547021	0.1695991149944104	0.2640993097696399
Hypothalamic Neuron NT-GABA	Bhaduri, 2020; most directed	RPL18A	0.9434958803517145	10.91119429438624	1.908639774369429	0.1696535415003837	0.2641167716888296
Hypothalamic Neuron NT-GABA	Bhaduri, 2020; most directed	DNM1	-0.741096429776848	5.927495183956559	1.904674085171742	0.1700941024187482	0.2647352060054466
Hypothalamic Neuron NT-GABA	Bhaduri, 2020; most directed	TUBA4A	1.919601271244059	4.875708309905428	1.903697071247325	0.1702028456421446	0.2648370144004042
Hypothalamic Neuron NT-GABA	Bhaduri, 2020; most directed	ZFAND2B	0.5739048094688066	5.114593433531951	1.902790424922155	0.17030382899791	0.2648912161691209
Hypothalamic Neuron NT-GABA	Bhaduri, 2020; most directed	ACTR1B	0.5267471778834389	5.672395727643861	1.902606183160069	0.1703243585642417	0.2648912161691209
Hypothalamic Neuron NT-GABA	Bhaduri, 2020; most directed	BCAS4	0.6093493747350578	5.106001296232801	1.901591655523489	0.1704374561174861	0.2649996773823646
Hypothalamic Neuron NT-GABA	Bhaduri, 2020; most directed	RCAN3	0.7363139667273687	5.339308940475942	1.900680405053691	0.1705391148292288	0.2650903026033181
Hypothalamic Neuron NT-GABA	Bhaduri, 2020; most directed	RASSF1	0.5922163184943803	5.189838301578521	1.89900884187552	0.1707257766888692	0.2653129791818887
Hypothalamic Neuron NT-GABA	Bhaduri, 2020; most directed	MT-ATP8	-1.534968081013745	7.154786649828428	1.896621587368092	0.1709927704407365	0.2656603489918103
Hypothalamic Neuron NT-GABA	Bhaduri, 2020; most directed	TP53I11	0.6448682890823753	5.614677397386663	1.892423181716283	0.1714635025788362	0.266323996889923
Hypothalamic Neuron NT-GABA	Bhaduri, 2020; most directed	TSPAN14	-0.6191565237395452	5.554679693525997	1.8909339542324	0.171630838640168	0.2665161803274154
Hypothalamic Neuron NT-GABA	Bhaduri, 2020; most directed	RPL27	0.7987676024636645	10.36647236375706	1.890466339589131	0.1716834209722725	0.2665301165817958
Hypothalamic Neuron NT-GABA	Bhaduri, 2020; most directed	TMEM68	-0.5485584079738315	5.315580753205556	1.889799568817791	0.1717584303778997	0.2665788538521389
Hypothalamic Neuron NT-GABA	Bhaduri, 2020; most directed	NELFCD	-0.4705641228703139	6.219529423576558	1.888054756176729	0.1719548959777028	0.2668160254419192
Hypothalamic Neuron NT-GABA	Bhaduri, 2020; most directed	MBIP	-0.4291627367112143	6.456328670329223	1.88491244787103	0.172309378216703	0.267298202959515
Hypothalamic Neuron NT-GABA	Bhaduri, 2020; most directed	NPRL3	-0.6004062688137417	5.294419982345482	1.883815642052244	0.172433308196783	0.2674225779494387
Hypothalamic Neuron NT-GABA	Bhaduri, 2020; most directed	ARG2	0.5118967398838093	6.855267509492783	1.878098022840593	0.173081031962949	0.2683590226680731
Hypothalamic Neuron NT-GABA	Bhaduri, 2020; most directed	WDR6	-0.5197536393306417	6.149989787203505	1.872044223949221	0.1737699255549137	0.2693588092801503
Hypothalamic Neuron NT-GABA	Bhaduri, 2020; most directed	MPP2	0.6608134445561191	5.272908981576199	2.580238673340306	0.1739864947308193	0.2696079109955816
Hypothalamic Neuron NT-GABA	Bhaduri, 2020; most directed	ING4	-0.450585865388903	6.542479292001643	1.869659511237761	0.1740421697906602	0.2696079109955816
Hypothalamic Neuron NT-GABA	Bhaduri, 2020; most directed	KLHL42	-0.5861862858116127	6.27150864799243	1.869477571062124	0.1740629608620035	0.2696079109955816
Hypothalamic Neuron NT-GABA	Bhaduri, 2020; most directed	PPA1	-0.3383588565625913	8.624010132771595	1.868924487896598	0.1741261817560901	0.2696375026331956
Hypothalamic Neuron NT-GABA	Bhaduri, 2020; most directed	RIOK3	0.4713658953397322	6.626801747655483	1.866835027497267	0.1743652615250188	0.2699393309120859
Hypothalamic Neuron NT-GABA	Bhaduri, 2020; most directed	NRSN1	-0.6644136699416173	5.791647857166328	1.866045249167622	0.1744557288357041	0.270010993832318
Hypothalamic Neuron NT-GABA	Bhaduri, 2020; most directed	HMGCLL1	-0.6592446524307461	5.163162987887714	1.864441776264252	0.1746395711165079	0.2702271034592649
Hypothalamic Neuron NT-GABA	Bhaduri, 2020; most directed	PDCD11	0.6425861224225791	5.115595345866711	1.86041144458946	0.1751026556978325	0.2708750776069735
Hypothalamic Neuron NT-GABA	Bhaduri, 2020; most directed	CCPG1	-0.6372478554379118	5.904834724019429	1.859879639302181	0.1751638667659524	0.2709012028526065
Hypothalamic Neuron NT-GABA	Bhaduri, 2020; most directed	SEC14L1	-0.5531055490957681	5.921303241378058	1.854475948146817	0.1757872496569381	0.2717965266641048
Hypothalamic Neuron NT-GABA	Bhaduri, 2020; most directed	NRIP3	1.06848823322611	4.983799523352908	1.853857163960842	0.1758587988748361	0.2718383861211427
Hypothalamic Neuron NT-GABA	Bhaduri, 2020; most directed	DYNC1LI1	0.3989514994904717	7.649006333946749	1.852141062283226	0.1760574071093786	0.2720765795834442
Hypothalamic Neuron NT-GABA	Bhaduri, 2020; most directed	METTL2A	0.5489548738428799	5.512392443051238	1.850890621791822	0.176202287962342	0.2722316440914647
Hypothalamic Neuron NT-GABA	Bhaduri, 2020; most directed	ZPR1	0.743827827704011	5.198235698512291	1.855472718497306	0.1764273231848967	0.2725104370245359
Hypothalamic Neuron NT-GABA	Bhaduri, 2020; most directed	BCAR1	0.5816699704604033	5.13294909930489	1.848544024460124	0.1764745489849168	0.2725145132379513
Hypothalamic Neuron NT-GABA	Bhaduri, 2020; most directed	ZSCAN16-AS1	0.7000507723704941	5.452767720091042	1.847814069443528	0.17664512967174	0.272709025651345
Hypothalamic Neuron NT-GABA	Bhaduri, 2020; most directed	TAF10	-1.269771729078822	5.99213273691274	1.844654858422742	0.1769268652668088	0.2730750001289736
Hypothalamic Neuron NT-GABA	Bhaduri, 2020; most directed	ZNF429	-0.5108573251487866	5.376440861991411	1.838077624784052	0.1776948882790913	0.2741911530325186
Hypothalamic Neuron NT-GABA	Bhaduri, 2020; most directed	PDE6D	-0.4927695169227221	6.105356293434848	1.836073935202056	0.1779296313291569	0.2744840753871295
Hypothalamic Neuron NT-GABA	Bhaduri, 2020; most directed	MAP2K2	-1.144248963433817	6.981996090778438	1.835560966726643	0.1779897865193797	0.2745075889998609
Hypothalamic Neuron NT-GABA	Bhaduri, 2020; most directed	VDAC3	0.3181917656305217	8.51579980743403	1.834397354465467	0.1781263299178762	0.2746488719621745
Hypothalamic Neuron NT-GABA	Bhaduri, 2020; most directed	TMEM87A	-0.453978083765085	6.365442771799465	1.83124395284912	0.1784969790127688	0.2751509547858872
Hypothalamic Neuron NT-GABA	Bhaduri, 2020; most directed	ATXN7L3B	0.4585354400963873	7.63102239898591	1.828017105784228	0.1788771932577948	0.2756675252626429
Hypothalamic Neuron NT-GABA	Bhaduri, 2020; most directed	RBCK1	0.6212812023586469	5.34311373890376	2.576492693136239	0.1790811065946921	0.2759122065809827
Hypothalamic Neuron NT-GABA	Bhaduri, 2020; most directed	FBLL1	0.8940662573505122	4.816196503915172	1.824746507559873	0.1792635280513663	0.2761236601436368
Hypothalamic Neuron NT-GABA	Bhaduri, 2020; most directed	TOR1A	0.5645955482002369	5.285782894122597	1.821730516423726	0.1796206517695747	0.2765553581720133
Hypothalamic Neuron NT-GABA	Bhaduri, 2020; most directed	CHPT1	-0.8514794478201289	5.454959965717891	1.821615489150525	0.179634288603222	0.2765553581720133
Hypothalamic Neuron NT-GABA	Bhaduri, 2020; most directed	PAICS	0.5301425289964043	5.961306122170012	1.816773462937405	0.1802094244519201	0.2773709398766395
Hypothalamic Neuron NT-GABA	Bhaduri, 2020; most directed	SOCS4	0.6408129587966394	5.163162668920381	1.814836902964177	0.1804400513797996	0.2776559904414238
Hypothalamic Neuron NT-GABA	Bhaduri, 2020; most directed	DNAJC21	-0.895254083773351	5.793831323031433	1.811996432433228	0.1807789505159103	0.2781074617551582
Hypothalamic Neuron NT-GABA	Bhaduri, 2020; most directed	TFAM	0.4480446232372583	6.47712874883034	1.810902497343482	0.1809096673972059	0.2782385221770816
Hypothalamic Neuron NT-GABA	Bhaduri, 2020; most directed	REEP5	-0.4083065936190352	7.291633963532158	1.809046008136044	0.1811317567435453	0.278510011878377
Hypothalamic Neuron NT-GABA	Bhaduri, 2020; most directed	NACAD	0.5658768439044018	5.417135082125506	1.807095886281034	0.1813653907722304	0.2787991117705916
Hypothalamic Neuron NT-GABA	Bhaduri, 2020; most directed	WDR70	-0.54687203784466	5.910896185314157	1.803982646479979	0.1817391030903465	0.2792510381807336
Hypothalamic Neuron NT-GABA	Bhaduri, 2020; most directed	ZFAND1	-0.4611210529563653	5.821470282700827	1.803885678925709	0.1817507575070285	0.2792510381807336
Hypothalamic Neuron NT-GABA	Bhaduri, 2020; most directed	FEZF1-AS1	-1.178007646389013	4.766139912711923	1.801462535048056	0.1821275521122881	0.2797596377256359
Hypothalamic Neuron NT-GABA	Bhaduri, 2020; most directed	ZBTB38	0.6294662376818251	6.084355599313831	1.799970675140469	0.1822220286553023	0.279834431945027
Hypothalamic Neuron NT-GABA	Bhaduri, 2020; most directed	ALG5	0.4457647300469254	6.289055057547838	1.797960513974569	0.1824645588602778	0.2801364942863647
Hypothalamic Neuron NT-GABA	Bhaduri, 2020; most directed	OTUD6B-AS1	0.7812494786941909	6.576232989664539	1.80495905995153	0.1825176797750925	0.2801476792529798
Hypothalamic Neuron NT-GABA	Bhaduri, 2020; most directed	MT-CO1	0.6081677015966083	12.89025232689513	1.794754308737276	0.182852177010013	0.2805906366771778
Hypothalamic Neuron NT-GABA	Bhaduri, 2020; most directed	KBTBD6	-0.5483010964849822	5.805406755926797	1.793682277184213	0.182981996669443	0.2807193683844466
Hypothalamic Neuron NT-GABA	Bhaduri, 2020; most directed	FBXO44	0.5614076400502531	5.508842297495717	1.791893354554454	0.1831988700751892	0.2809815543035273
Hypothalamic Neuron NT-GABA	Bhaduri, 2020; most directed	SAMD4B	-0.6542949327450975	5.497474643112216	1.78803564371386	0.183667571146223	0.2816297528463911
Hypothalamic Neuron NT-GABA	Bhaduri, 2020; most directed	BFAR	-0.5718339803303965	5.56955391328283	1.782789229519112	0.1843072530988749	0.2825397368799406
Hypothalamic Neuron NT-GABA	Bhaduri, 2020; most directed	DDB1	-0.4396911364450223	6.450833081128124	1.779251679001163	0.1847400522797128	0.2831321964728197
Hypothalamic Neuron NT-GABA	Bhaduri, 2020; most directed	GPR85	-0.7182456974746667	5.762132091413624	1.778609483433195	0.1848187490308296	0.2831817984648862
Hypothalamic Neuron NT-GABA	Bhaduri, 2020; most directed	RPLP2	0.8151355205264594	10.87496053457834	1.77462215528957	0.1853082503866886	0.2838606582364513
Hypothalamic Neuron NT-GABA	Bhaduri, 2020; most directed	DYNC1I1	0.6802862565420977	5.930523753303583	1.77334611164824	0.1854652241286151	0.2840299298105978
Hypothalamic Neuron NT-GABA	Bhaduri, 2020; most directed	CKAP2	0.527831824035766	5.445686087974354	1.767407721787163	0.1861977973480861	0.2850803951381519
Hypothalamic Neuron NT-GABA	Bhaduri, 2020; most directed	RTN3	-0.3946064045683073	9.481994337811633	1.764974926690284	0.1864988931268865	0.2854698809896143
Hypothalamic Neuron NT-GABA	Bhaduri, 2020; most directed	MEIS2	0.979584172240885	8.256938060310704	1.761892929535769	0.1868811591835203	0.2859833863118868
Hypothalamic Neuron NT-GABA	Bhaduri, 2020; most directed	FAM219A	0.5732680792749045	5.81566800554239	1.761390035293828	0.1869436214417945	0.2860073627665202
Hypothalamic Neuron NT-GABA	Bhaduri, 2020; most directed	EIF2S1	0.4695574863538354	6.483814689387543	2.149633178521931	0.1869942031613238	0.2860131555860888
Hypothalamic Neuron NT-GABA	Bhaduri, 2020; most directed	DLX2	-0.9402175633504712	6.73951218884543	1.761106030477082	0.187085804175666	0.2860816700329423
Hypothalamic Neuron NT-GABA	Bhaduri, 2020; most directed	MED8	0.5341990104810166	5.890146166802197	1.755291440691417	0.1877030568976888	0.286881991437528
Hypothalamic Neuron NT-GABA	Bhaduri, 2020; most directed	PGBD5	-0.8222709393522974	5.019327805222073	1.755450463366466	0.187683208401084	0.286881991437528
Hypothalamic Neuron NT-GABA	Bhaduri, 2020; most directed	RBX1	0.5409799838643845	8.68251753214834	1.754035158003674	0.187859947250256	0.2870499993983912
Hypothalamic Neuron NT-GABA	Bhaduri, 2020; most directed	EMC2	0.4339270210234415	5.673958561763738	1.752903965971704	0.1880013476398556	0.2871942606285421
Hypothalamic Neuron NT-GABA	Bhaduri, 2020; most directed	MRPS2	-0.4719726017869084	6.063516361831026	1.751164950248352	0.1882189709034021	0.2874548601103432
Hypothalamic Neuron NT-GABA	Bhaduri, 2020; most directed	SMG1	-0.5982375016231298	5.924661448768762	1.749117593665769	0.1884755602822324	0.2877748249925068
Hypothalamic Neuron NT-GABA	Bhaduri, 2020; most directed	FXR1	-0.4524397467136976	7.476679879771841	1.748663578720119	0.1885325164081732	0.2877898951765122
Hypothalamic Neuron NT-GABA	Bhaduri, 2020; most directed	GSTA4	-0.3641145948765457	8.56635719707471	1.745771286257408	0.1888958299355588	0.2882633730747691
Hypothalamic Neuron NT-GABA	Bhaduri, 2020; most directed	NPAS4	-1.238242630821954	4.635865846869096	1.745443782376031	0.1889370210303542	0.2882633730747691
Hypothalamic Neuron NT-GABA	Bhaduri, 2020; most directed	CEBPG	0.5438845832506997	6.138781426157332	1.744811276930417	0.1890166029619691	0.2883054185006634
Hypothalamic Neuron NT-GABA	Bhaduri, 2020; most directed	DAZAP2	0.4618764030924439	6.299347076085005	1.744475077164926	0.1890589197236025	0.2883054185006634
Hypothalamic Neuron NT-GABA	Bhaduri, 2020; most directed	SNX3	0.4014774296953688	7.990165250041575	1.737257221387006	0.1899701115074348	0.289622679354812
Hypothalamic Neuron NT-GABA	Bhaduri, 2020; most directed	CCT3	0.3584947090920549	8.286528264773171	1.735815210058275	0.1901527721219486	0.2898288636432293
Hypothalamic Neuron NT-GABA	Bhaduri, 2020; most directed	MAPKAPK5-AS1	0.5187101299059231	5.6190732687008	1.735458548028946	0.1902824452833873	0.2898819306012122
Hypothalamic Neuron NT-GABA	Bhaduri, 2020; most directed	LEMD1	0.5352139058169672	5.851923867755452	1.735052388854897	0.1902494828891513	0.2898819306012122
Hypothalamic Neuron NT-GABA	Bhaduri, 2020; most directed	CCNL1	-0.448735280233338	6.823262721322173	1.734071143504973	0.1903739707657221	0.28993172021136
Hypothalamic Neuron NT-GABA	Bhaduri, 2020; most directed	LARP1	-0.5787630813864613	6.761614448215382	2.552631420179912	0.1904472683299812	0.28993172021136
Hypothalamic Neuron NT-GABA	Bhaduri, 2020; most directed	SMARCD1	0.4430915738360349	6.366464099940772	1.733107239856428	0.1904963519896956	0.28993172021136
Hypothalamic Neuron NT-GABA	Bhaduri, 2020; most directed	MT-ND4	0.5440299369791405	12.33616905472878	1.733040147602679	0.1905048737514433	0.28993172021136
Hypothalamic Neuron NT-GABA	Bhaduri, 2020; most directed	NCKAP1	-0.4977642725085608	6.571390469535136	1.728974990882328	0.1910220511672219	0.2906464467846802
Hypothalamic Neuron NT-GABA	Bhaduri, 2020; most directed	NOA1	-0.6664857544807278	5.165499449256913	1.724749815955295	0.1915613411670918	0.2913944542591501
Hypothalamic Neuron NT-GABA	Bhaduri, 2020; most directed	STARD7	-0.4486533985870533	6.248728205843322	1.721268458317074	0.1920070416505687	0.2919997607783717
Hypothalamic Neuron NT-GABA	Bhaduri, 2020; most directed	SRD5A1	-0.5497689365322536	6.023679955917165	1.720802791106222	0.1920667513439679	0.292017906520978
Hypothalamic Neuron NT-GABA	Bhaduri, 2020; most directed	SLC17A6	-1.085835078192667	6.046002656720449	1.720330105347398	0.1921273833851487	0.2920374452250755
Hypothalamic Neuron NT-GABA	Bhaduri, 2020; most directed	BANF1	0.4278634903535195	7.946948602203622	1.717267464013554	0.192520780115497	0.2925626574007751
Hypothalamic Neuron NT-GABA	Bhaduri, 2020; most directed	UBTF	-0.5394185285686971	6.429802410255212	1.715325384436626	0.1927707329861383	0.2928696793465765
Hypothalamic Neuron NT-GABA	Bhaduri, 2020; most directed	FH	0.7566621080495071	6.190335681736364	5.764762653293447	0.1931792939947243	0.2934174564850286
Hypothalamic Neuron NT-GABA	Bhaduri, 2020; most directed	SNU13	0.8484049990828043	8.243422840731041	1.715880198258683	0.1934398716039517	0.2937402472654292
Hypothalamic Neuron NT-GABA	Bhaduri, 2020; most directed	LMNA	-0.5419206625740566	6.097413951910744	1.706135501117469	0.1939587133303793	0.294454956749945
Hypothalamic Neuron NT-GABA	Bhaduri, 2020; most directed	NPRL2	0.5591845492146392	6.122756667716123	1.704794752627772	0.1941327543098194	0.2946459881652884
Hypothalamic Neuron NT-GABA	Bhaduri, 2020; most directed	AIP	0.4081584971892048	6.141330166130756	1.700838011749326	0.1946474510296403	0.2953538283746676
Hypothalamic Neuron NT-GABA	Bhaduri, 2020; most directed	SMAD9	-0.8777738468100488	4.714002115110657	1.696690614342084	0.195188680821153	0.2961015679272492
Hypothalamic Neuron NT-GABA	Bhaduri, 2020; most directed	FKBP4	0.6340380118701683	6.973478564748961	3.726140010535619	0.1952610658327578	0.2961378745334531
Hypothalamic Neuron NT-GABA	Bhaduri, 2020; most directed	LDLR	0.7067929038400206	5.409038848406718	1.694319796775055	0.1954988686168658	0.2964249776696313
Hypothalamic Neuron NT-GABA	Bhaduri, 2020; most directed	PPM1A	-0.4104396342140559	6.1420908976247	1.690848857804512	0.1959540439614612	0.2970414475923738
Hypothalamic Neuron NT-GABA	Bhaduri, 2020; most directed	TTC3	-0.287936278502048	10.35569128455038	1.687293909379955	0.1964215365851582	0.2976762786036417
Hypothalamic Neuron NT-GABA	Bhaduri, 2020; most directed	PRPSAP2	-0.4093549181867704	7.041330650711322	1.6841008090079	0.1968425701875099	0.2980187735908002
Hypothalamic Neuron NT-GABA	Bhaduri, 2020; most directed	NFASC	-0.5017060394343335	6.446051228346915	1.684144206894906	0.1968368407015928	0.2980187735908002
Hypothalamic Neuron NT-GABA	Bhaduri, 2020; most directed	RBM42	0.48302204283324	6.200425876786599	1.68486570386943	0.196741615982162	0.2980187735908002
Hypothalamic Neuron NT-GABA	Bhaduri, 2020; most directed	ARFRP1	0.4995908123848381	5.174473699499869	1.684788091949755	0.1967518567515986	0.2980187735908002
Hypothalamic Neuron NT-GABA	Bhaduri, 2020; most directed	HM13	0.5433563802662291	6.79804968652345	1.681216507029015	0.1972238052659011	0.2985220153009379
Hypothalamic Neuron NT-GABA	Bhaduri, 2020; most directed	EXOSC4	0.6769932690353315	5.396028117398314	3.470973599269816	0.1979570968276397	0.2995257494886432
Hypothalamic Neuron NT-GABA	Bhaduri, 2020; most directed	CIAO1	0.5131893924386887	5.817944848919105	1.675477618033022	0.1979849522143519	0.2995257494886432
Hypothalamic Neuron NT-GABA	Bhaduri, 2020; most directed	SYT4	0.7443373734641912	7.487858239763769	1.674507974927717	0.1981138991142687	0.2995973066668663
Hypothalamic Neuron NT-GABA	Bhaduri, 2020; most directed	LRRC75A	-1.17031956042164	5.019631141420303	1.679930147302547	0.1981302869024008	0.2995973066668663
Hypothalamic Neuron NT-GABA	Bhaduri, 2020; most directed	BTBD6	-1.262854427548297	5.045619357777431	1.66980108129657	0.1987412563383334	0.3004169038652065
Hypothalamic Neuron NT-GABA	Bhaduri, 2020; most directed	KIF3B	0.5514899677563244	6.003891313796148	1.669581291274707	0.1987706085129082	0.3004169038652065
Hypothalamic Neuron NT-GABA	Bhaduri, 2020; most directed	NR2F1-AS1	-0.8827158026025951	6.37023874633189	1.665744268367624	0.199367353665262	0.301169862976293
Hypothalamic Neuron NT-GABA	Bhaduri, 2020; most directed	PNPLA8	-0.4180714144667951	7.174685280362811	1.66525765559094	0.1993490613237375	0.301169862976293
Hypothalamic Neuron NT-GABA	Bhaduri, 2020; most directed	NISCH	0.4887135136575815	5.798675269749364	1.66224589590602	0.1997531803567063	0.3016036161907582
Hypothalamic Neuron NT-GABA	Bhaduri, 2020; most directed	CSDE1	-0.368194817782266	8.631633540273576	1.662599841992398	0.1997056373660272	0.3016036161907582
Hypothalamic Neuron NT-GABA	Bhaduri, 2020; most directed	BCAT1	0.664912172440978	5.587077663669778	1.6610899637859	0.1999085418604746	0.3017636472835813
Hypothalamic Neuron NT-GABA	Bhaduri, 2020; most directed	PLEKHA3	-0.5875768700150216	6.16704896683277	1.658455016311255	0.2002632248386716	0.302223351245735
Hypothalamic Neuron NT-GABA	Bhaduri, 2020; most directed	PABPC1	0.396902747129165	8.842546624448193	1.658093277683766	0.2003119757684019	0.302223351245735
Hypothalamic Neuron NT-GABA	Bhaduri, 2020; most directed	HDLBP	0.4523731189823001	6.435372857223321	1.657269284390882	0.2004230766230146	0.3022925983184202
Hypothalamic Neuron NT-GABA	Bhaduri, 2020; most directed	TMEM97	0.6125285334996969	6.108576959809776	1.657003819857785	0.2004588853797172	0.3022925983184202
Hypothalamic Neuron NT-GABA	Bhaduri, 2020; most directed	AP1AR	-0.6584540703219023	5.666343740606318	1.656429489748766	0.2005363832997116	0.3022925983184202
Hypothalamic Neuron NT-GABA	Bhaduri, 2020; most directed	SRFBP1	-0.6145734393233848	5.437164674018443	1.65628631853787	0.2005557078176037	0.3022925983184202
Hypothalamic Neuron NT-GABA	Bhaduri, 2020; most directed	RPP14	-0.9187225820896698	4.977451853663785	1.652634949905141	0.2010492991372207	0.3029618629996777
Hypothalamic Neuron NT-GABA	Bhaduri, 2020; most directed	FAM161A	0.4922650459292263	6.042010034878496	1.649592456245357	0.2014616853158435	0.3035084596131218
Hypothalamic Neuron NT-GABA	Bhaduri, 2020; most directed	USB1	0.5974505968199868	5.375676374610094	1.648141586990418	0.201658693172782	0.3036555636048395
Hypothalamic Neuron NT-GABA	Bhaduri, 2020; most directed	GKAP1	-0.5879275261153428	5.755103861682672	1.648235722263435	0.2016459039689696	0.3036555636048395
Hypothalamic Neuron NT-GABA	Bhaduri, 2020; most directed	SH3BP5	0.4985032918579478	7.140696082791731	1.645132323333477	0.2020680397867616	0.3041970096494303
Hypothalamic Neuron NT-GABA	Bhaduri, 2020; most directed	TMUB2	0.4638161414728685	5.495405783091202	1.643563378384082	0.2022818532821636	0.3044439023049949
Hypothalamic Neuron NT-GABA	Bhaduri, 2020; most directed	BLMH	0.5540600161097434	5.158883172254535	1.639154714529373	0.2028841012161238	0.3052113591521415
Hypothalamic Neuron NT-GABA	Bhaduri, 2020; most directed	RPL36	0.7757628804160064	10.75412941144261	1.639099568650787	0.2028916479442328	0.3052113591521415
Hypothalamic Neuron NT-GABA	Bhaduri, 2020; most directed	RIF1	-0.5653528236595681	6.273559443865173	2.973360743869128	0.2030535435018848	0.3053797386524408
Hypothalamic Neuron NT-GABA	Bhaduri, 2020; most directed	TCTN1	-0.5551431262903391	5.256688828198078	1.636395949303974	0.2032620488900438	0.3055356547013757
Hypothalamic Neuron NT-GABA	Bhaduri, 2020; most directed	KCNC2	-1.063066609260533	4.731725952831062	1.636319085077302	0.2032725911913663	0.3055356547013757
Hypothalamic Neuron NT-GABA	Bhaduri, 2020; most directed	NAPG	0.4982965769274339	6.44314579935237	1.636066902336668	0.2033071838466124	0.3055356547013757
Hypothalamic Neuron NT-GABA	Bhaduri, 2020; most directed	MT-ND4L	0.8083956705453089	8.781044986686574	1.633001470037323	0.2037282390251565	0.3060931654183275
Hypothalamic Neuron NT-GABA	Bhaduri, 2020; most directed	CD81	-1.193408043899436	7.654843771862647	1.625980977621687	0.2046964631333287	0.3074722985182859
Hypothalamic Neuron NT-GABA	Bhaduri, 2020; most directed	NOL11	-0.4596270628730884	5.740890548799943	1.624342683447557	0.2049231949781011	0.3077372402226422
Hypothalamic Neuron NT-GABA	Bhaduri, 2020; most directed	RPRM	0.9638404987419493	5.141281904985258	1.622284216415596	0.2052085010538798	0.3080899922479277
Hypothalamic Neuron NT-GABA	Bhaduri, 2020; most directed	AHCTF1	-0.6644900836573772	5.250051729221546	1.621287312757202	0.205346843276591	0.3082219808709539
Hypothalamic Neuron NT-GABA	Bhaduri, 2020; most directed	RAB8A	0.3875753438419965	6.007464360661641	1.616373073802607	0.2060304287631062	0.3091070906094918
Hypothalamic Neuron NT-GABA	Bhaduri, 2020; most directed	TSC22D1	-0.3801683972065399	9.350987595732471	1.616321064803837	0.2060376778702666	0.3091070906094918
Hypothalamic Neuron NT-GABA	Bhaduri, 2020; most directed	TMCO3	0.4721541584948131	5.555119673697664	1.615958041600162	0.2060882851658724	0.3091071408426533
Hypothalamic Neuron NT-GABA	Bhaduri, 2020; most directed	PAK2	-0.3977617291368307	7.78400193335941	1.613102658437761	0.2064868576099344	0.3095631554538948
Hypothalamic Neuron NT-GABA	Bhaduri, 2020; most directed	B4GALT2	0.7390581845302923	5.250681803343261	1.613054293422307	0.206493616620669	0.3095631554538948
Hypothalamic Neuron NT-GABA	Bhaduri, 2020; most directed	ATP6V1G1	0.353333826165345	9.673474617398202	1.611881089328813	0.2066576527838026	0.3097172839386707
Hypothalamic Neuron NT-GABA	Bhaduri, 2020; most directed	KIF21B	-0.6946241081270516	6.037220692038193	1.611506302806339	0.2067100878076769	0.3097172839386707
Hypothalamic Neuron NT-GABA	Bhaduri, 2020; most directed	NFE2L2	-0.6738193672525529	5.497257001542863	1.611232184901777	0.2067484487025158	0.3097172839386707
Hypothalamic Neuron NT-GABA	Bhaduri, 2020; most directed	EXOSC8	0.4349479365218311	6.436935617510593	1.60578886056931	0.2075119666637374	0.3107848910190549
Hypothalamic Neuron NT-GABA	Bhaduri, 2020; most directed	EPB41L1	-0.5936563309656223	6.103130668668647	1.601998181939071	0.2080456622242711	0.3115078607336466
Hypothalamic Neuron NT-GABA	Bhaduri, 2020; most directed	SUZ12	-0.538082341600689	5.946169178082551	1.600545740374062	0.2082505880971234	0.3117383283001759
Hypothalamic Neuron NT-GABA	Bhaduri, 2020; most directed	SERINC3	0.4752413578513526	6.688163351161426	2.377940036122529	0.2083134245640178	0.3117560359782754
Hypothalamic Neuron NT-GABA	Bhaduri, 2020; most directed	LINC01089	0.8800787610761981	4.450903617774408	1.601139820828486	0.209032975317188	0.3127563145994254
Hypothalamic Neuron NT-GABA	Bhaduri, 2020; most directed	PIAS4	0.5201100604107911	5.36603176781707	1.593592837179878	0.2092349251767532	0.3129818557710023
Hypothalamic Neuron NT-GABA	Bhaduri, 2020; most directed	ALCAM	-0.7296307857720348	6.224806232801428	1.59193224199028	0.2094708413775775	0.3132580823341702
Hypothalamic Neuron NT-GABA	Bhaduri, 2020; most directed	LRRC42	-0.711218187055912	5.193325679154676	1.587748394961482	0.210066641077422	0.3140722383231905
Hypothalamic Neuron NT-GABA	Bhaduri, 2020; most directed	IDH1	0.4197962978178003	7.244566528890554	1.58143636342197	0.2109693465926553	0.3153447411040129
Hypothalamic Neuron NT-GABA	Bhaduri, 2020; most directed	CSPG5	0.7490895244924448	5.078844497338996	1.578393569314643	0.2114061658984271	0.315920412217894
Hypothalamic Neuron NT-GABA	Bhaduri, 2020; most directed	PSMD3	0.4049764950322277	6.919020909899528	1.577753862126485	0.2114981391418053	0.3159349619863037
Hypothalamic Neuron NT-GABA	Bhaduri, 2020; most directed	NAMPT	0.5271660540694664	5.739792859313154	1.577606838371315	0.2115192841047046	0.3159349619863037
Hypothalamic Neuron NT-GABA	Bhaduri, 2020; most directed	ABT1	0.6330364960879422	5.427096689640337	2.718617472056013	0.2118520906228684	0.3163547466129908
Hypothalamic Neuron NT-GABA	Bhaduri, 2020; most directed	IPO5	-0.4624154737611318	5.738599897269446	1.567728668660742	0.2129457842899147	0.3179102671177232
Hypothalamic Neuron NT-GABA	Bhaduri, 2020; most directed	ALKBH7	0.3880357930153214	7.854792532206362	1.565905872332991	0.2132102722152975	0.3182273953064464
Hypothalamic Neuron NT-GABA	Bhaduri, 2020; most directed	VSNL1	-1.035119804058163	6.595707992517264	1.557295244656422	0.2144650170938256	0.3200220176946929
Hypothalamic Neuron NT-GABA	Bhaduri, 2020; most directed	ABR	-0.5858399457193201	5.547678972669111	1.556084970291815	0.2146420885808018	0.3202080657568612
Hypothalamic Neuron NT-GABA	Bhaduri, 2020; most directed	PPP1CC	-0.3965467627778271	7.178401688150852	1.554870052454073	0.2148200160671563	0.3203952997077744
Hypothalamic Neuron NT-GABA	Bhaduri, 2020; most directed	ATP1A1	0.5071996866060704	6.371012333157623	1.553579729232114	0.2150091808840422	0.3205991982345123
Hypothalamic Neuron NT-GABA	Bhaduri, 2020; most directed	PSMD11	0.3443554822849817	7.170678962210967	1.551487519970633	0.2153163298353659	0.3209788799887212
Hypothalamic Neuron NT-GABA	Bhaduri, 2020; most directed	DPP7	0.7605736210271286	4.889619461822075	1.549148816311708	0.2156602899932673	0.3214132388292733
Hypothalamic Neuron NT-GABA	Bhaduri, 2020; most directed	CWC25	0.4930230672236873	5.822279428605845	1.548468440495448	0.2157604788907481	0.3214841655241961
Hypothalamic Neuron NT-GABA	Bhaduri, 2020; most directed	RNASEH2C	0.4469379232318752	5.602551612283337	1.5478531781611	0.2158511276670572	0.3215408462834641
Hypothalamic Neuron NT-GABA	Bhaduri, 2020; most directed	PREP	-0.6112819580494254	5.122658202454442	1.545290525324985	0.2162291852703887	0.3219470841346201
Hypothalamic Neuron NT-GABA	Bhaduri, 2020; most directed	CEP78	-0.5446041893333351	5.68453886393289	1.545585837086071	0.2161855785774607	0.3219470841346201
Hypothalamic Neuron NT-GABA	Bhaduri, 2020; most directed	CHD9	-0.5369337481213887	8.167864796057774	3.757225658100892	0.2165540839321742	0.3222738156789502
Hypothalamic Neuron NT-GABA	Bhaduri, 2020; most directed	ACBD6	-0.3403183502757051	7.231054919865044	1.54310773592162	0.216551831318727	0.3222738156789502
Hypothalamic Neuron NT-GABA	Bhaduri, 2020; most directed	G3BP2	0.3574581598597645	7.74621075631346	1.541709183402186	0.2167588608604	0.3225000383589982
Hypothalamic Neuron NT-GABA	Bhaduri, 2020; most directed	SRP54	-0.4785096038503275	7.279420536718867	1.538287006728896	0.2172664552702728	0.3231765817989554
Hypothalamic Neuron NT-GABA	Bhaduri, 2020; most directed	PGRMC2	-0.4554928221834154	6.231222944594149	1.534606615253019	0.2178139469832167	0.3238611992060687
Hypothalamic Neuron NT-GABA	Bhaduri, 2020; most directed	GTF2A2	0.3751313888939709	8.044026964546196	1.53445611059451	0.2178363712504158	0.3238611992060687
Hypothalamic Neuron NT-GABA	Bhaduri, 2020; most directed	LYPLA2	0.4848168470167429	5.680559473798542	1.534125258786479	0.2178856759056535	0.3238611992060687
Hypothalamic Neuron NT-GABA	Bhaduri, 2020; most directed	MRPL39	-0.5079840894246305	5.589404066767568	1.531309980028484	0.218305762474909	0.3244067153529405
Hypothalamic Neuron NT-GABA	Bhaduri, 2020; most directed	MRPS5	0.4038926274720686	6.963107080372837	1.528917983844998	0.2186634550705231	0.3248592701485263
Hypothalamic Neuron NT-GABA	Bhaduri, 2020; most directed	GID8	-0.517697492971002	5.90309887541332	1.525678307027022	0.2191490342232907	0.3254991622642063
Hypothalamic Neuron NT-GABA	Bhaduri, 2020; most directed	GSK3A	-0.7603041739212515	6.008818454308771	1.525334251606684	0.2192006792996521	0.3254991622642063
Hypothalamic Neuron NT-GABA	Bhaduri, 2020; most directed	ZFHX4-AS1	-0.8392053356652012	5.232801724896991	1.52176688512691	0.2197370312689377	0.3262163553839562
Hypothalamic Neuron NT-GABA	Bhaduri, 2020; most directed	COA4	0.4199092522039311	5.80602395136949	1.521643023104179	0.2198368041336795	0.3262852226481421
Hypothalamic Neuron NT-GABA	Bhaduri, 2020; most directed	NTRK3	-0.8571289955604444	5.690173734937193	1.519218830977113	0.2201210992479031	0.3266278607922272
Hypothalamic Neuron NT-GABA	Bhaduri, 2020; most directed	MTCH2	0.4084167471360454	7.266625195906278	1.518270236694693	0.2202642876109781	0.3267610014267713
Hypothalamic Neuron NT-GABA	Bhaduri, 2020; most directed	ARGLU1	-0.407946220789883	8.235445061312976	1.516044593042426	0.2206006854102627	0.3271806331539737
Hypothalamic Neuron NT-GABA	Bhaduri, 2020; most directed	DHCR24	0.6488489459565767	5.086659860228456	1.515641759121484	0.2206616385159956	0.3271916386729173
Hypothalamic Neuron NT-GABA	Bhaduri, 2020; most directed	CBLN1	-1.242414614737338	5.939118137319013	1.51522417763048	0.2207248445468517	0.3272059786248745
Hypothalamic Neuron NT-GABA	Bhaduri, 2020; most directed	MMD	0.4307919581723556	6.758473070944089	1.511438465209693	0.2212988565073667	0.3279773547461264
Hypothalamic Neuron NT-GABA	Bhaduri, 2020; most directed	EIF2AK2	-0.5402471232774533	5.67949027031113	1.509194511719615	0.2216399488607087	0.3284032405907034
Hypothalamic Neuron NT-GABA	Bhaduri, 2020; most directed	CSNK1G1	-0.7257524904476625	4.982689476003539	1.508089126390512	0.2218082065103143	0.3285728934054874
Hypothalamic Neuron NT-GABA	Bhaduri, 2020; most directed	RPL38	0.750012304482936	10.38200192832755	1.507385393445191	0.2219154065237699	0.3286520389322223
Hypothalamic Neuron NT-GABA	Bhaduri, 2020; most directed	SLC22A17	0.4651616768399205	7.528211977825232	1.506873772524317	0.2219933813103389	0.3286878746532925
Hypothalamic Neuron NT-GABA	Bhaduri, 2020; most directed	XRCC5	0.2944800611235169	8.501629260598563	1.502082107947251	0.2227252758300441	0.3296118367731791
Hypothalamic Neuron NT-GABA	Bhaduri, 2020; most directed	GABBR2	0.7611609494972001	5.286938656079269	1.502200906814242	0.2227070948720012	0.3296118367731791
Hypothalamic Neuron NT-GABA	Bhaduri, 2020; most directed	EIF4G2	-0.472440551941595	9.581621305027332	1.501066590154557	0.2228807637580691	0.3297620983029093
Hypothalamic Neuron NT-GABA	Bhaduri, 2020; most directed	GOPC	0.4009974630936106	6.790546881579102	1.499295674327421	0.2231522263327782	0.3300838352724928
Hypothalamic Neuron NT-GABA	Bhaduri, 2020; most directed	BBS7	-0.4636741169862424	5.444364949659218	1.498409948539017	0.2232881486967477	0.330204975764462
Hypothalamic Neuron NT-GABA	Bhaduri, 2020; most directed	NFYC	-0.4173990118814548	5.750821643916755	1.498056337364061	0.2233424413925724	0.3302053705349304
Hypothalamic Neuron NT-GABA	Bhaduri, 2020; most directed	RMND1	-0.5219279833711318	5.419477381869623	1.494911568965428	0.2238259856341238	0.3308188953766662
Hypothalamic Neuron NT-GABA	Bhaduri, 2020; most directed	VPS29	0.3937053696339729	7.876913668033423	1.49465386886652	0.2238656661122205	0.3308188953766662
Hypothalamic Neuron NT-GABA	Bhaduri, 2020; most directed	UBAP2L	0.4047728354100828	6.051628569616535	1.492018608287388	0.2242719307844679	0.3313391445382324
Hypothalamic Neuron NT-GABA	Bhaduri, 2020; most directed	PCBP1	0.4979961890173282	8.052254284675623	4.062849690504139	0.2248894174641187	0.3321711260369002
Hypothalamic Neuron NT-GABA	Bhaduri, 2020; most directed	RBFOX3	-0.6971110332566458	5.7920353968611	1.486274256984236	0.2251606062417351	0.3324913325318881
Hypothalamic Neuron NT-GABA	Bhaduri, 2020; most directed	RNF141	0.581167689133167	4.948845037773365	1.483668391732502	0.2255651508315724	0.3330082613242923
Hypothalamic Neuron NT-GABA	Bhaduri, 2020; most directed	DLL3	-0.4780091009767617	6.869499838030505	1.47909316037583	0.2262775608731387	0.3338987088499816
Hypothalamic Neuron NT-GABA	Bhaduri, 2020; most directed	PPM1K	0.4994763179138337	6.95935656346153	1.479430865534671	0.2262248835860213	0.3338987088499816
Hypothalamic Neuron NT-GABA	Bhaduri, 2020; most directed	NACA	0.4191179008315399	10.65324950980502	1.478522976601876	0.2263665353408072	0.3339493758153545
Hypothalamic Neuron NT-GABA	Bhaduri, 2020; most directed	OPTN	0.4261543945117343	7.131175758729443	1.648495303439662	0.2264619410700542	0.334009503817609
Hypothalamic Neuron NT-GABA	Bhaduri, 2020; most directed	KDM4B	-0.510126769019123	6.033753237351753	1.475397629978039	0.2268549852849444	0.3345084849364487
Hypothalamic Neuron NT-GABA	Bhaduri, 2020; most directed	DRAM2	-0.4730808102584936	5.292545175613744	1.471908744630627	0.2274017629061046	0.335233857906925
Hypothalamic Neuron NT-GABA	Bhaduri, 2020; most directed	UBE2M	-1.123936571012286	7.130522935918744	1.471496288473174	0.2274665086464842	0.3352484448631086
Hypothalamic Neuron NT-GABA	Bhaduri, 2020; most directed	KCTD17	0.478917111513589	5.168799959736273	1.470328830715246	0.227649892912916	0.3354378364232746
Hypothalamic Neuron NT-GABA	Bhaduri, 2020; most directed	GNG4	0.4755356135164692	7.114786722362936	1.468391719894635	0.2279545704730872	0.3358058169996407
Hypothalamic Neuron NT-GABA	Bhaduri, 2020; most directed	SUPT6H	0.5504923861956008	5.317902866386656	1.467666371136379	0.2280687840181056	0.3358931103418461
Hypothalamic Neuron NT-GABA	Bhaduri, 2020; most directed	SS18L2	0.3438228500468786	6.738241166342136	1.464394156514515	0.2285848924201872	0.3365721181575967
Hypothalamic Neuron NT-GABA	Bhaduri, 2020; most directed	SYT13	0.5810667609958123	5.947072197724117	1.461866349268887	0.2289845613142217	0.3370793927631318
Hypothalamic Neuron NT-GABA	Bhaduri, 2020; most directed	SECISBP2	-0.4741203440117389	6.786383053037265	1.46040949364259	0.2292152890089522	0.3373377910962475
Hypothalamic Neuron NT-GABA	Bhaduri, 2020; most directed	CRIPT	-0.4438750486942544	6.638108327843596	1.456990588547817	0.2297578648160762	0.3380549036484972
Hypothalamic Neuron NT-GABA	Bhaduri, 2020; most directed	INO80E	0.7541954202674078	5.753188313466675	4.616642254372151	0.2301090705883823	0.3384901659292882
Hypothalamic Neuron NT-GABA	Bhaduri, 2020; most directed	RCOR2	-0.7967800284695308	5.11359126363049	1.452938791379917	0.2304029039025995	0.3388408442378942
Hypothalamic Neuron NT-GABA	Bhaduri, 2020; most directed	EXOC1	-0.4290038310295207	6.442186034758793	1.452330774682533	0.2304998891405813	0.3389019298598106
Hypothalamic Neuron NT-GABA	Bhaduri, 2020; most directed	SOGA1	-0.5026872510315105	5.608572535047696	1.451265470020983	0.2306699365750271	0.339070382959732
Hypothalamic Neuron NT-GABA	Bhaduri, 2020; most directed	TERF2	0.7565205167612512	5.335395912947436	1.449536877244615	0.2309461852828141	0.3393805934894614
Hypothalamic Neuron NT-GABA	Bhaduri, 2020; most directed	MRPL32	0.6859234074557431	6.859253389536484	4.848700923906778	0.2309920269823559	0.3393805934894614
Hypothalamic Neuron NT-GABA	Bhaduri, 2020; most directed	CDC34	-0.7005323699761875	5.837108942580901	1.445355395795898	0.2316161010252346	0.3402157196506209
Hypothalamic Neuron NT-GABA	Bhaduri, 2020; most directed	SNHG7	-0.6253578527695655	7.420349506756554	1.443373820469083	0.2319343960590397	0.3406014004595989
Hypothalamic Neuron NT-GABA	Bhaduri, 2020; most directed	MAFB	-0.913786473008641	5.16618139290599	1.437931132815045	0.2328113870093549	0.3418071576750365
Hypothalamic Neuron NT-GABA	Bhaduri, 2020; most directed	SPG7	-0.4010178801338624	6.033491059831484	1.436307253863786	0.2330738285654659	0.3421102882305782
Hypothalamic Neuron NT-GABA	Bhaduri, 2020; most directed	CD24	-0.8571284805453654	9.382242710379098	1.43861926220249	0.2333996140881308	0.3425062284049594
Hypothalamic Neuron NT-GABA	Bhaduri, 2020; most directed	DDX55	0.617215648796586	5.187849228270117	1.433830264925002	0.2334748400254241	0.342534378837108
Hypothalamic Neuron NT-GABA	Bhaduri, 2020; most directed	SMARCA5	-0.3802549661423707	7.782036701877664	1.431429251612663	0.2338643552166367	0.3430235034999
Hypothalamic Neuron NT-GABA	Bhaduri, 2020; most directed	EPB41L4A-AS1	-0.3922602077720908	7.51288234889265	1.430343964764793	0.2340406810134506	0.3431997702385342
Hypothalamic Neuron NT-GABA	Bhaduri, 2020; most directed	OSTM1	-0.584053138975107	5.424663167488442	1.427765316927718	0.2344602834983518	0.3437068554302927
Hypothalamic Neuron NT-GABA	Bhaduri, 2020; most directed	POLR2F	0.3799224232483824	7.589865676005134	1.427527972538077	0.2344989507762304	0.3437068554302927
Hypothalamic Neuron NT-GABA	Bhaduri, 2020; most directed	SRP72	0.3518585175986766	7.453106052005378	1.42428124224588	0.2350286790064978	0.3444006919414324
Hypothalamic Neuron NT-GABA	Bhaduri, 2020; most directed	FN3KRP	0.6454823196924937	5.142055689457837	2.759098550057256	0.2352035679689275	0.3445743546083616
Hypothalamic Neuron NT-GABA	Bhaduri, 2020; most directed	HIC2	0.5649100435864179	5.008426037524357	1.419293701277883	0.2358452848176464	0.3454316752469337
Hypothalamic Neuron NT-GABA	Bhaduri, 2020; most directed	MCUR1	0.4932776719235968	5.842057014282602	1.418429256733279	0.2359871720248937	0.345556683137554
Hypothalamic Neuron NT-GABA	Bhaduri, 2020; most directed	MYNN	-0.5819893985103693	4.927581839086458	1.415275849664805	0.236505648099278	0.3461742895628208
Hypothalamic Neuron NT-GABA	Bhaduri, 2020; most directed	C7orf26	0.5479351740480436	4.970494141271822	1.41517517329283	0.2365222240206707	0.3461742895628208
Hypothalamic Neuron NT-GABA	Bhaduri, 2020; most directed	GPC2	-0.5101738131906308	7.219387195090532	1.41446321378262	0.2366394855925765	0.3462629963949791
Hypothalamic Neuron NT-GABA	Bhaduri, 2020; most directed	RPS5	0.7053260236307343	10.72545105190919	1.411207330630074	0.2371766453427373	0.346965930190237
Hypothalamic Neuron NT-GABA	Bhaduri, 2020; most directed	TERF1	-0.3652481857214755	6.808170629764966	1.409872582942799	0.2373972849574802	0.3472056007801194
Hypothalamic Neuron NT-GABA	Bhaduri, 2020; most directed	CBWD1	0.5581110432282885	5.761760141125216	1.404347558440768	0.238313273422199	0.3484618964489187
Hypothalamic Neuron NT-GABA	Bhaduri, 2020; most directed	SPINK5	1.435575583224948	5.088520512966594	1.403495659550132	0.2384548938825089	0.3485855803419982
Hypothalamic Neuron NT-GABA	Bhaduri, 2020; most directed	TAF12	0.4282427720314136	6.185718622697974	1.400656362596221	0.2389276465599642	0.3490752400322421
Hypothalamic Neuron NT-GABA	Bhaduri, 2020; most directed	PSAT1	0.5535180951978579	5.949652194352303	1.400559892568964	0.2389437293206792	0.3490752400322421
Hypothalamic Neuron NT-GABA	Bhaduri, 2020; most directed	HMGXB4	0.4260698865785423	6.494442976442466	1.400455155506939	0.2389611918021762	0.3490752400322421
Hypothalamic Neuron NT-GABA	Bhaduri, 2020; most directed	NME3	0.528375918587332	6.308146443749356	1.396806656734367	0.2395704724065696	0.3498816552805146
Hypothalamic Neuron NT-GABA	Bhaduri, 2020; most directed	EIF3H	0.3340139123378696	8.495819803967365	1.396074922159873	0.2396928976087327	0.3499768251754836
Hypothalamic Neuron NT-GABA	Bhaduri, 2020; most directed	ZNHIT3	0.3022939430058484	7.405660624946113	1.394781959118872	0.2399094086170153	0.3501145630003116
Hypothalamic Neuron NT-GABA	Bhaduri, 2020; most directed	EIF2A	-0.3666948476097408	6.508774246745106	1.394485525570988	0.2399590812186363	0.3501145630003116
Hypothalamic Neuron NT-GABA	Bhaduri, 2020; most directed	SRSF7	-0.3476430678645265	7.989280256310002	1.395142163555454	0.2398490670706874	0.3501145630003116
Hypothalamic Neuron NT-GABA	Bhaduri, 2020; most directed	MCM7	-0.4738252575013207	5.468877519072079	1.392725762896437	0.2402542200672437	0.3504615257878266
Hypothalamic Neuron NT-GABA	Bhaduri, 2020; most directed	YWHAE	0.3149056103379554	10.19716912682311	1.392307516037572	0.2403244319114757	0.3504802977434835
Hypothalamic Neuron NT-GABA	Bhaduri, 2020; most directed	DNAJC18	-0.5638325337028814	5.705643422459381	1.385572692889397	0.2414584952360671	0.352050172443426
Hypothalamic Neuron NT-GABA	Bhaduri, 2020; most directed	MXD4	-0.6268033344204434	5.923978328144694	1.38257668666764	0.2419650989179081	0.3527046707813629
Hypothalamic Neuron NT-GABA	Bhaduri, 2020; most directed	SPTAN1	0.4728892718373259	7.52093648683545	1.381068934415103	0.2422205434100737	0.3529928377020435
Hypothalamic Neuron NT-GABA	Bhaduri, 2020; most directed	CDH7	-0.6862551637418959	5.232024445135765	1.380288141451736	0.2423529562233538	0.3531016134534298
Hypothalamic Neuron NT-GABA	Bhaduri, 2020; most directed	ITFG1	-0.4112940691678663	7.407876701890609	1.379776144649596	0.2424398328557418	0.3531440082016907
Hypothalamic Neuron NT-GABA	Bhaduri, 2020; most directed	IP6K2	-0.3267479745129515	8.081671798975895	1.378040921452858	0.2427345539561199	0.3534890621348117
Hypothalamic Neuron NT-GABA	Bhaduri, 2020; most directed	PPP1R15A	0.4362559684008294	7.162025785601535	1.377167173789286	0.2428831234994047	0.3536211650377231
Hypothalamic Neuron NT-GABA	Bhaduri, 2020; most directed	ZNF146	-0.4152955363549721	5.860644655380447	1.380452575093244	0.2430113979148019	0.3536816973771241
Hypothalamic Neuron NT-GABA	Bhaduri, 2020; most directed	FIG4	-0.5121110652773118	5.367024316969822	1.376242739786161	0.2430404334070551	0.3536816973771241
Hypothalamic Neuron NT-GABA	Bhaduri, 2020; most directed	PXK	-0.5992015543143868	5.515114844392708	1.373175869285895	0.2435632180055663	0.3543581024637042
Hypothalamic Neuron NT-GABA	Bhaduri, 2020; most directed	DUSP8	0.5907314198979369	6.18993395434112	1.372247098464487	0.2437218110205316	0.3545044523935005
Hypothalamic Neuron NT-GABA	Bhaduri, 2020; most directed	PIGC	-0.4391700149982038	5.85577801269257	1.392155424003895	0.2439007833150371	0.354680368218298
Hypothalamic Neuron NT-GABA	Bhaduri, 2020; most directed	ZC3H6	-0.4375543447417168	6.463033708326305	1.36758684989995	0.2445194979037787	0.3554268739670678
Hypothalamic Neuron NT-GABA	Bhaduri, 2020; most directed	PPME1	-0.3698786493737641	6.339807417689163	1.3675230963995	0.2445304327603927	0.3554268739670678
Hypothalamic Neuron NT-GABA	Bhaduri, 2020; most directed	MAPK9	-0.649670396110424	5.610869788274548	1.361102910078507	0.2456347013605297	0.3569470505743123
Hypothalamic Neuron NT-GABA	Bhaduri, 2020; most directed	TMEM237	0.453740815018727	5.353410358162232	1.35752138115647	0.2462533943008773	0.3577610520482439
Hypothalamic Neuron NT-GABA	Bhaduri, 2020; most directed	AIMP1	0.3754664282197274	6.546203535261958	1.356583059455483	0.2464158028397777	0.3579119265581562
Hypothalamic Neuron NT-GABA	Bhaduri, 2020; most directed	PJA2	0.4206659111094773	8.023195317828408	1.355650674337855	0.2465773147938526	0.358061427422197
Hypothalamic Neuron NT-GABA	Bhaduri, 2020; most directed	PIANP	0.5119928847349134	5.441863480909367	1.352636508865705	0.2471003368847903	0.3587356909833345
Hypothalamic Neuron NT-GABA	Bhaduri, 2020; most directed	ZSCAN18	-0.4161840113010464	6.97004682719609	1.351294509379266	0.2473336431022419	0.3589793126414313
Hypothalamic Neuron NT-GABA	Bhaduri, 2020; most directed	MRPL50	-0.4341889741447459	6.445131985532221	1.350995788193258	0.2473856127038136	0.3589793126414313
Hypothalamic Neuron NT-GABA	Bhaduri, 2020; most directed	HOOK2	-0.4443293986430996	5.818513880838298	1.349678725749149	0.2476149076945308	0.3592267542912347
Hypothalamic Neuron NT-GABA	Bhaduri, 2020; most directed	RUNDC3A	0.4669702778660271	6.349043572781121	1.348267012228841	0.2478609726274281	0.3594984016845849
Hypothalamic Neuron NT-GABA	Bhaduri, 2020; most directed	RFK	0.4039105580300916	7.231710576235003	1.345319164279098	0.2483757643030063	0.3601595898979774
Hypothalamic Neuron NT-GABA	Bhaduri, 2020; most directed	MRPS18A	0.6882880161953017	5.067916106602557	2.732946569841008	0.2484444239643245	0.3601737000165919
Hypothalamic Neuron NT-GABA	Bhaduri, 2020; most directed	MPP6	-0.7475358778324177	4.82958414395101	1.342515387517839	0.2488666232833884	0.3607002137794806
Hypothalamic Neuron NT-GABA	Bhaduri, 2020; most directed	ARHGAP33	0.493338082926096	5.373396294752519	1.342089333119598	0.2489413178484348	0.3607229337813261
Hypothalamic Neuron NT-GABA	Bhaduri, 2020; most directed	APBB3	0.5018024979035514	5.593843399687004	1.341545487264101	0.2490367035443633	0.3607756179339057
Hypothalamic Neuron NT-GABA	Bhaduri, 2020; most directed	RGS17	-0.455681176818711	6.761117648672612	1.340457393278451	0.2492276812350354	0.3609667269451508
Hypothalamic Neuron NT-GABA	Bhaduri, 2020; most directed	CAPRIN2	-0.6953420695179728	5.086645050599164	1.33533305173907	0.2501295243211813	0.3621870771502156
Hypothalamic Neuron NT-GABA	Bhaduri, 2020; most directed	FIGN	0.7454347141350002	6.24252917772613	1.334908843985045	0.250204362384772	0.3622096311927347
Hypothalamic Neuron NT-GABA	Bhaduri, 2020; most directed	C22orf42	-0.8035984167384737	5.094426286100295	1.334055681113063	0.2503929246974299	0.3623948687162109
Hypothalamic Neuron NT-GABA	Bhaduri, 2020; most directed	WDR47	-0.4785032457786596	6.183124804756231	1.333512472103725	0.25045090403424	0.3623948687162109
Hypothalamic Neuron NT-GABA	Bhaduri, 2020; most directed	CCNG1	0.4160813595447604	6.805267667525815	1.331713422999138	0.2507689855470004	0.3627692401569862
Hypothalamic Neuron NT-GABA	Bhaduri, 2020; most directed	GLUL	0.4098791075109122	6.959735216200422	1.331306846056478	0.2508409398380795	0.3627874643375158
Hypothalamic Neuron NT-GABA	Bhaduri, 2020; most directed	TIMM50	0.3943233356951728	5.750377154963797	1.330775724297014	0.2509349740867405	0.3628376062498599
Hypothalamic Neuron NT-GABA	Bhaduri, 2020; most directed	PLXNA2	-0.697361616972945	5.382398696135428	1.330095508191875	0.2510554690447777	0.3628724994438383
Hypothalamic Neuron NT-GABA	Bhaduri, 2020; most directed	LPIN2	-0.7049469427598626	5.516997568333736	1.329969225736958	0.2510778468828521	0.3628724994438383
Hypothalamic Neuron NT-GABA	Bhaduri, 2020; most directed	PAF1	-0.4898876454508758	5.347092207634887	1.821869543616203	0.2512046852935126	0.3629699849914773
Hypothalamic Neuron NT-GABA	Bhaduri, 2020; most directed	TOPBP1	-0.500058308421739	5.556025520429051	1.326800495540855	0.2516401707304632	0.3635132884671688
Hypothalamic Neuron NT-GABA	Bhaduri, 2020; most directed	PFKM	0.4207321345051374	6.295996320574415	1.325512335589607	0.2518692142800139	0.3637581847068631
Hypothalamic Neuron NT-GABA	Bhaduri, 2020; most directed	RPL21	0.9845454161777809	11.39293977396592	1.324775434737944	0.2520003564757822	0.3638616061374866
Hypothalamic Neuron NT-GABA	Bhaduri, 2020; most directed	ARHGAP35	-0.6409417912721357	6.305376421860331	2.894247688726703	0.2526982504241348	0.3647742929887229
Hypothalamic Neuron NT-GABA	Bhaduri, 2020; most directed	C1D	0.3474480285698668	6.755409161312835	1.320562033541266	0.2527518211399283	0.3647742929887229
Hypothalamic Neuron NT-GABA	Bhaduri, 2020; most directed	CUTC	0.5176061150688159	5.10032674201654	1.318557707764782	0.253110270744591	0.3649469154968012
Hypothalamic Neuron NT-GABA	Bhaduri, 2020; most directed	STXBP1	-0.3761136031864018	7.135554062384631	1.318803918342767	0.2530662049586828	0.3649469154968012
Hypothalamic Neuron NT-GABA	Bhaduri, 2020; most directed	PRNP	-0.5186962647104242	6.98618575830593	1.319532579930422	0.2529358478030153	0.3649469154968012
Hypothalamic Neuron NT-GABA	Bhaduri, 2020; most directed	GLTP	0.5342794731317955	5.105985315607996	1.31898258526533	0.2530342338292402	0.3649469154968012
Hypothalamic Neuron NT-GABA	Bhaduri, 2020; most directed	TRIB3	0.8394132572457252	5.041173465169354	1.317601756347422	0.2532814534308271	0.3650790011323416
Hypothalamic Neuron NT-GABA	Bhaduri, 2020; most directed	DDX46	0.388361149307999	7.472512671268071	1.317379116758997	0.2533213422451343	0.3650790011323416
Hypothalamic Neuron NT-GABA	Bhaduri, 2020; most directed	NDFIP1	-0.322417032680457	8.761139555119284	1.316785878984902	0.2534276666937309	0.365146133623782
Hypothalamic Neuron NT-GABA	Bhaduri, 2020; most directed	NPPC	0.8982259194216584	4.97995779407576	1.315088157172663	0.2537322513017298	0.3654988262918154
Hypothalamic Neuron NT-GABA	Bhaduri, 2020; most directed	POLB	-0.4829131033299535	5.779373010880434	1.312409310480652	0.2542137828257556	0.3661061829950561
Hypothalamic Neuron NT-GABA	Bhaduri, 2020; most directed	DPYSL2	0.4615053274783989	8.828674425386163	1.310237240183969	0.2546050535037711	0.366583294938763
Hypothalamic Neuron NT-GABA	Bhaduri, 2020; most directed	TMEM179B	0.4514845143002441	5.240945890279422	1.305948118776049	0.25537988524252	0.3676123077254551
Hypothalamic Neuron NT-GABA	Bhaduri, 2020; most directed	MKNK2	-0.742231803606963	5.059040554080812	1.305044998956263	0.2555434078548715	0.3677610804824523
Hypothalamic Neuron NT-GABA	Bhaduri, 2020; most directed	UCHL5	0.4292693158541712	5.794386556816141	1.459242887639511	0.2556542452696693	0.367833980011351
Hypothalamic Neuron NT-GABA	Bhaduri, 2020; most directed	KLHL5	-0.5541527077532838	5.497020765434139	1.302912741181252	0.2559300004704193	0.3681440722229237
Hypothalamic Neuron NT-GABA	Bhaduri, 2020; most directed	TMEM14C	0.334131279140756	7.640088585835515	1.300800850407586	0.2563136181665485	0.3686091374668105
Hypothalamic Neuron NT-GABA	Bhaduri, 2020; most directed	ACTR3	-0.3381506900905452	7.557401478263363	1.299297401857376	0.2565871507076758	0.3689157057457809
Hypothalamic Neuron NT-GABA	Bhaduri, 2020; most directed	ARID5B	-0.5667417061880166	6.475241449879479	1.2961919840477	0.2571532922792257	0.3696427381022171
Hypothalamic Neuron NT-GABA	Bhaduri, 2020; most directed	RPS29	0.8291725372317766	10.82279871347726	1.295543843717179	0.257271649480098	0.3697259162055864
Hypothalamic Neuron NT-GABA	Bhaduri, 2020; most directed	GADD45A	0.6966677293824168	6.563822809518405	1.293779997935302	0.2575940900882364	0.3701022751808418
Hypothalamic Neuron NT-GABA	Bhaduri, 2020; most directed	TIMM17A	0.3790838476787597	7.101647242572806	1.292420125075339	0.2578430261782643	0.370372873325864
Hypothalamic Neuron NT-GABA	Bhaduri, 2020; most directed	KATNB1	-0.5530784809827363	4.898000666973837	1.290143371267511	0.2582604768417727	0.3708853464419443
Hypothalamic Neuron NT-GABA	Bhaduri, 2020; most directed	SLC25A33	0.5715661170801313	5.840456496024501	1.288656536271333	0.2585335481934985	0.3711902857784033
Hypothalamic Neuron NT-GABA	Bhaduri, 2020; most directed	RFNG	-0.7926407806880608	4.871182737151689	1.288118616188213	0.2586324310410399	0.3711946371320689
Hypothalamic Neuron NT-GABA	Bhaduri, 2020; most directed	ACTL6B	-0.3886432972830068	6.451636340272125	1.287979328993859	0.2586580431193523	0.3711946371320689
Hypothalamic Neuron NT-GABA	Bhaduri, 2020; most directed	MXRA7	0.8529245974073684	5.596914678562414	1.286514977195652	0.2589274992192852	0.3714563264540571
Hypothalamic Neuron NT-GABA	Bhaduri, 2020; most directed	YPEL3	-0.6467533512362101	6.507828566393543	1.286327920363228	0.2589619448659584	0.3714563264540571
Hypothalamic Neuron NT-GABA	Bhaduri, 2020; most directed	UBE4A	0.41504314291164	5.382462607225089	1.283648563442352	0.2594559642954022	0.3720776287596195
Hypothalamic Neuron NT-GABA	Bhaduri, 2020; most directed	GABARAPL2	-0.3085664466121892	9.456512297022702	1.281036496599504	0.2599387100603017	0.3726824761643359
Hypothalamic Neuron NT-GABA	Bhaduri, 2020; most directed	CLTA	0.3103735839047586	8.635472487520298	1.279753019579843	0.2601763252733478	0.3729356707482884
Hypothalamic Neuron NT-GABA	Bhaduri, 2020; most directed	EXOSC5	0.5262602048441044	5.003771417551635	1.278984916150373	0.2603186571268563	0.3729764305259746
Hypothalamic Neuron NT-GABA	Bhaduri, 2020; most directed	NSMCE1	-0.4886973187830687	5.594491589785661	1.278940943423639	0.260326808348136	0.3729764305259746
Hypothalamic Neuron NT-GABA	Bhaduri, 2020; most directed	MGRN1	-0.5150398571974126	5.54835493067885	1.276907719018626	0.2607040556201581	0.3734293855051339
Hypothalamic Neuron NT-GABA	Bhaduri, 2020; most directed	C16orf91	0.4392898534422226	5.631931681742576	1.320762498408161	0.2608401199913396	0.3735188800225319
Hypothalamic Neuron NT-GABA	Bhaduri, 2020; most directed	POLR2G	0.3659195810692217	7.38554100071124	1.275913572797075	0.2608887596230675	0.3735188800225319
Hypothalamic Neuron NT-GABA	Bhaduri, 2020; most directed	ID2	0.6241877971411774	6.593579869863496	1.273973157710501	0.2612497439956552	0.3739167562025502
Hypothalamic Neuron NT-GABA	Bhaduri, 2020; most directed	PDCD2	0.4731780454407743	6.294426991994108	1.273762259470453	0.2612890159916708	0.3739167562025502
Hypothalamic Neuron NT-GABA	Bhaduri, 2020; most directed	SRRT	-0.5335743151952332	5.899804226107576	1.27060525756859	0.261877774442267	0.3746715724230187
Hypothalamic Neuron NT-GABA	Bhaduri, 2020; most directed	FOS	-0.6723613219830842	8.03720050770184	1.270135871628946	0.2619654532755127	0.3747093026959827
Hypothalamic Neuron NT-GABA	Bhaduri, 2020; most directed	CENPC	-0.6324823178913146	5.315819680514711	1.948238703699652	0.2624642821409399	0.3753349771748771
Hypothalamic Neuron NT-GABA	Bhaduri, 2020; most directed	DLX6	-0.8094015715695203	4.987742627543566	1.268075152048776	0.2626169376453966	0.3754654322546582
Hypothalamic Neuron NT-GABA	Bhaduri, 2020; most directed	KLF10	-0.5415039328243981	5.2068339206727	1.265019804545233	0.2629234950217076	0.3757877757061105
Hypothalamic Neuron NT-GABA	Bhaduri, 2020; most directed	DYNLL2	0.4161511424105599	6.729910940500729	1.264796740951226	0.2629653659514128	0.3757877757061105
Hypothalamic Neuron NT-GABA	Bhaduri, 2020; most directed	ANKRD49	0.4945961816911713	5.12672511911842	1.262695427602464	0.2633602105882165	0.3762640502840531
Hypothalamic Neuron NT-GABA	Bhaduri, 2020; most directed	TBCA	0.355217908875059	9.219191972091176	1.261859126763056	0.2635175612862426	0.3763761863282127
Hypothalamic Neuron NT-GABA	Bhaduri, 2020; most directed	CCDC144NL-AS1	-0.8970031122962773	6.026294073454566	1.265846140464901	0.263561858227217	0.3763761863282127
Hypothalamic Neuron NT-GABA	Bhaduri, 2020; most directed	RRP36	-0.8149203594088451	5.379174221759421	1.260239687979204	0.2638225951855644	0.3766453661435089
Hypothalamic Neuron NT-GABA	Bhaduri, 2020; most directed	ARID3A	-0.5568931542603676	5.000719498334616	1.259969117460962	0.26387360239308	0.3766453661435089
Hypothalamic Neuron NT-GABA	Bhaduri, 2020; most directed	NCAN	-0.5766916265115615	5.955065293544844	1.259029803558201	0.2640507752531289	0.3768102587782218
Hypothalamic Neuron NT-GABA	Bhaduri, 2020; most directed	CRABP1	1.074964636986857	8.237857907573934	1.256445281212613	0.2645390369138805	0.3773944714082969
Hypothalamic Neuron NT-GABA	Bhaduri, 2020; most directed	PDRG1	0.4592122739446349	6.551506061142812	1.256209392873843	0.2645836567383102	0.3773944714082969
Hypothalamic Neuron NT-GABA	Bhaduri, 2020; most directed	APC	-0.3927747599257191	7.798817629810325	1.254685239475664	0.2648721880591732	0.377541700890314
Hypothalamic Neuron NT-GABA	Bhaduri, 2020; most directed	HSP90AA1	0.3146662585099457	11.16086132664067	1.254870486793142	0.2648370985691954	0.377541700890314
Hypothalamic Neuron NT-GABA	Bhaduri, 2020; most directed	METTL15	-0.4897217644919293	4.958448909702874	1.254780611715796	0.2648541219501897	0.377541700890314
Hypothalamic Neuron NT-GABA	Bhaduri, 2020; most directed	RCN2	-0.4218005293122848	8.928148767608905	1.250196616198451	0.265724208284148	0.3786678388978113
Hypothalamic Neuron NT-GABA	Bhaduri, 2020; most directed	ODF2L	-0.4450441264256719	7.058577206155329	2.399823118200239	0.2666789336626116	0.379939776817222
Hypothalamic Neuron NT-GABA	Bhaduri, 2020; most directed	TBRG4	0.7234417496208972	5.250042353529905	2.875509474166574	0.2670297392720198	0.3803509127081298
Hypothalamic Neuron NT-GABA	Bhaduri, 2020; most directed	CCDC112	0.3579207688443708	7.666229152423367	1.242013604955166	0.2672863669920478	0.3806277434891416
Hypothalamic Neuron NT-GABA	Bhaduri, 2020; most directed	SLC35A1	0.4833516572783845	5.294513604533386	1.241564476634474	0.2673724405704855	0.380661625149501
Hypothalamic Neuron NT-GABA	Bhaduri, 2020; most directed	FAIM2	0.4754468905280951	5.82577080082635	1.235055821961267	0.2686237210469232	0.3823540249275256
Hypothalamic Neuron NT-GABA	Bhaduri, 2020; most directed	PHF20L1	-0.5179293515486443	6.79599821705674	2.468689446534818	0.2687315480181561	0.3824184450493528
Hypothalamic Neuron NT-GABA	Bhaduri, 2020; most directed	AKR1A1	0.3358978957482043	7.040849048975351	1.232829581542874	0.2690534043701057	0.382787338805886
Hypothalamic Neuron NT-GABA	Bhaduri, 2020; most directed	KIDINS220	-0.3665437101947231	8.488736582952749	1.230879367873017	0.2694305238727669	0.3832346664906566
Hypothalamic Neuron NT-GABA	Bhaduri, 2020; most directed	RPL27A	0.7435891114492528	10.66594482089333	1.230405679533738	0.2695222231335123	0.383275902231742
Hypothalamic Neuron NT-GABA	Bhaduri, 2020; most directed	AMIGO2	-1.175841646567449	4.325913656993189	1.228463685547899	0.2699352476954016	0.3837118716554799
Hypothalamic Neuron NT-GABA	Bhaduri, 2020; most directed	IAH1	-0.4514107858278957	6.55786009652464	1.227837368349437	0.2700200967643054	0.3837118716554799
Hypothalamic Neuron NT-GABA	Bhaduri, 2020; most directed	HADHB	-0.4846540913725649	5.587637204015222	1.227781011854076	0.2700310346084943	0.3837118716554799
Hypothalamic Neuron NT-GABA	Bhaduri, 2020; most directed	GNAI1	-0.4041510647386958	6.690438408249483	1.227529167696358	0.270079920134469	0.3837118716554799
Hypothalamic Neuron NT-GABA	Bhaduri, 2020; most directed	JAKMIP1	0.5995221371635949	5.257605288543368	1.226569758243508	0.27026625359024	0.383887367404961
Hypothalamic Neuron NT-GABA	Bhaduri, 2020; most directed	RER1	0.3587122404373851	6.48438164123473	1.223395305063248	0.2708839428519922	0.3846753389199295
Hypothalamic Neuron NT-GABA	Bhaduri, 2020; most directed	PELP1	0.3947911492619948	5.648437160248315	1.222831464418522	0.2709938419241493	0.3847420120419049
Hypothalamic Neuron NT-GABA	Bhaduri, 2020; most directed	NKAIN4	0.5895335757079074	6.175268944122603	1.218949676353852	0.2717519769672449	0.385728769907989
Hypothalamic Neuron NT-GABA	Bhaduri, 2020; most directed	PRRC2C	0.361959047605273	8.316693820584431	1.218241739378356	0.2718905296748078	0.3858358294340434
Hypothalamic Neuron NT-GABA	Bhaduri, 2020; most directed	GRM3	-0.7711021253356295	4.829926051678807	1.216047200905688	0.2723205975864774	0.3863564281449744
Hypothalamic Neuron NT-GABA	Bhaduri, 2020; most directed	PMM1	0.3949185891360464	6.190528757091895	1.211592195159907	0.2731963011142413	0.3875088866117992
Hypothalamic Neuron NT-GABA	Bhaduri, 2020; most directed	RMND5A	-0.5724236667288889	5.419828421136963	1.700228279496962	0.273380604936707	0.3876803381376226
Hypothalamic Neuron NT-GABA	Bhaduri, 2020; most directed	DDX39B	-0.8489567389335532	5.453498083892162	1.209687979658902	0.2735716917162461	0.3878613267848982
Hypothalamic Neuron NT-GABA	Bhaduri, 2020; most directed	PPIA	0.3805204331474855	9.404069448175393	1.207001553441863	0.2741023952219057	0.3885236177171354
Hypothalamic Neuron NT-GABA	Bhaduri, 2020; most directed	PRDX3	0.3207202251463523	7.289376721934504	1.206224471284318	0.2742561507271637	0.3886514243553036
Hypothalamic Neuron NT-GABA	Bhaduri, 2020; most directed	HES6	-0.5653982228383676	7.038679848378414	1.205645912813483	0.274370696731646	0.3887236204042236
Hypothalamic Neuron NT-GABA	Bhaduri, 2020; most directed	HADHA	-0.3682410139290897	6.956379255596422	1.203676661957537	0.2747610335124521	0.3891864280018788
Hypothalamic Neuron NT-GABA	Bhaduri, 2020; most directed	MT-ATP6	-0.6052428479921912	12.33588726450633	1.201449926915213	0.2752032554893489	0.3897224971155933
Hypothalamic Neuron NT-GABA	Bhaduri, 2020; most directed	CDIPT	0.3719810946787435	5.96572582961696	1.1990992292589	0.2756710750795641	0.3902945589266379
Hypothalamic Neuron NT-GABA	Bhaduri, 2020; most directed	CDK5RAP2	-0.5070477380284046	5.334582040437843	1.197156148705745	0.2760585348190335	0.3906772378757206
Hypothalamic Neuron NT-GABA	Bhaduri, 2020; most directed	TXNDC16	-0.4255496101335858	6.248186834833424	1.197102679783992	0.2760692065420873	0.3906772378757206
Hypothalamic Neuron NT-GABA	Bhaduri, 2020; most directed	RBM28	-0.5258671314392662	5.607672587068411	1.195772007084787	0.276334960667958	0.3909627962042962
Hypothalamic Neuron NT-GABA	Bhaduri, 2020; most directed	ECI2	0.5454281441620775	5.644809615095313	1.191075106543459	0.2772755967718152	0.3920213850264479
Hypothalamic Neuron NT-GABA	Bhaduri, 2020; most directed	TDP2	-0.4447461136434261	5.363273100015896	1.191249159446398	0.277240667202703	0.3920213850264479
Hypothalamic Neuron NT-GABA	Bhaduri, 2020; most directed	EIF4A2	-0.3437906182515307	9.857626959506268	1.191273336395938	0.2772358157265173	0.3920213850264479
Hypothalamic Neuron NT-GABA	Bhaduri, 2020; most directed	NAE1	0.319450087843112	7.085399532856622	1.190197179897891	0.2774518674807774	0.3921798829885549
Hypothalamic Neuron NT-GABA	Bhaduri, 2020; most directed	TTC19	0.3092064070317002	7.020330260173434	1.198449324900794	0.2779157224277948	0.392659482363661
Hypothalamic Neuron NT-GABA	Bhaduri, 2020; most directed	CYSTM1	0.4413454699714377	6.433234852955799	1.187870775421538	0.2779196532567405	0.392659482363661
Hypothalamic Neuron NT-GABA	Bhaduri, 2020; most directed	PPP2R2C	0.7032998259830573	5.286596588571285	1.18606187711319	0.2782840731885068	0.393083488636042
Hypothalamic Neuron NT-GABA	Bhaduri, 2020; most directed	CDC37L1	-0.3910385886456461	5.969733182653441	1.185609789363307	0.2783752454371881	0.3931214186950309
Hypothalamic Neuron NT-GABA	Bhaduri, 2020; most directed	KANSL2	-0.4382031801902108	5.455596526368757	1.183677686006104	0.2787653196418495	0.3935813429547204
Hypothalamic Neuron NT-GABA	Bhaduri, 2020; most directed	LSM1	0.354645344116286	7.018517093206564	1.182657557042616	0.2789715547945433	0.3937664508029353
Hypothalamic Neuron NT-GABA	Bhaduri, 2020; most directed	THRA	0.4725306640406976	7.077800203297901	1.18239197666376	0.2790252778840826	0.3937664508029353
Hypothalamic Neuron NT-GABA	Bhaduri, 2020; most directed	FAM171A2	-1.022198655906865	5.92699190754172	1.181847109120983	0.2791355379439187	0.3937687281307968
Hypothalamic Neuron NT-GABA	Bhaduri, 2020; most directed	TSPAN31	0.3685794904548654	5.457186465593274	1.181747294113508	0.2791557426359199	0.3937687281307968
Hypothalamic Neuron NT-GABA	Bhaduri, 2020; most directed	FDX1	-0.4876565880931633	5.545052929213932	1.180859628130278	0.2793355070738572	0.3939313842259842
Hypothalamic Neuron NT-GABA	Bhaduri, 2020; most directed	ASF1A	0.3622920423828095	6.231328336838523	1.179488445647789	0.2796134797343635	0.3942324309426596
Hypothalamic Neuron NT-GABA	Bhaduri, 2020; most directed	FBXO22	0.4436105564374991	6.181234261105883	1.177447434328609	0.2800278955917462	0.3946566409756945
Hypothalamic Neuron NT-GABA	Bhaduri, 2020; most directed	NDUFS3	0.3080728201568127	7.540814151845963	1.17737067341073	0.2800434967132833	0.3946566409756945
Hypothalamic Neuron NT-GABA	Bhaduri, 2020; most directed	LACTB	0.4778941337362528	5.251620690723512	1.176821368397287	0.2801551714264953	0.394711580019118
Hypothalamic Neuron NT-GABA	Bhaduri, 2020; most directed	RPF1	0.5009498416895868	5.413087513186376	1.176543715546244	0.2802116403309806	0.394711580019118
Hypothalamic Neuron NT-GABA	Bhaduri, 2020; most directed	ADH5	-0.3174285194296572	7.142928354049971	1.175115027970424	0.2805024353988057	0.3949402895707461
Hypothalamic Neuron NT-GABA	Bhaduri, 2020; most directed	SNAPC3	0.3591065197746768	6.509088621096809	1.174868286018122	0.2805526961677766	0.3949402895707461
Hypothalamic Neuron NT-GABA	Bhaduri, 2020; most directed	LGALS3BP	0.5975240074552093	5.360043845696723	1.174490781721165	0.2806296151277737	0.3949402895707461
Hypothalamic Neuron NT-GABA	Bhaduri, 2020; most directed	TXNDC15	-0.4073283369968147	6.108064218165863	1.174476756231085	0.2806324734302602	0.3949402895707461
Hypothalamic Neuron NT-GABA	Bhaduri, 2020; most directed	PCM1	-0.31155085366837	7.876725381641558	1.16918365382232	0.2817138267674125	0.3963708354517554
Hypothalamic Neuron NT-GABA	Bhaduri, 2020; most directed	RBM17	0.3095874431124267	7.199116012768345	1.164529584608936	0.282669021968066	0.3976232594404647
Hypothalamic Neuron NT-GABA	Bhaduri, 2020; most directed	VAT1L	-0.6016881644517784	5.857451805018686	1.162932338604083	0.2829977910305085	0.3979941322545945
Hypothalamic Neuron NT-GABA	Bhaduri, 2020; most directed	TH	0.6968080256662227	4.440909803999855	1.162258823165345	0.2831365703705984	0.3980977037278806
Hypothalamic Neuron NT-GABA	Bhaduri, 2020; most directed	HSP90B1	0.3706677219655458	8.44743692901228	1.158650386356695	0.2838815788211029	0.3990534061073094
Hypothalamic Neuron NT-GABA	Bhaduri, 2020; most directed	ARFIP2	0.6558588480217616	5.626973316639271	3.19191344194728	0.2843507356372995	0.3995870147158038
Hypothalamic Neuron NT-GABA	Bhaduri, 2020; most directed	RNF4	0.407651536265757	5.17711141947387	1.156185454460255	0.2843919361933486	0.3995870147158038
Hypothalamic Neuron NT-GABA	Bhaduri, 2020; most directed	SULF2	0.5703119780629355	5.762669681023247	1.15407516982566	0.2848297971215158	0.4001102551153079
Hypothalamic Neuron NT-GABA	Bhaduri, 2020; most directed	SRSF2	-0.3771513994962571	7.828338285710544	1.151723171560672	0.2853188275492805	0.400633587970238
Hypothalamic Neuron NT-GABA	Bhaduri, 2020; most directed	DGCR6L	0.384339268563794	6.136295050828278	1.151652953959954	0.2853334437883583	0.400633587970238
Hypothalamic Neuron NT-GABA	Bhaduri, 2020; most directed	UBAP1	-0.440728122507628	5.615705291835519	1.147173227921162	0.2862679115496859	0.4018533475865136
Hypothalamic Neuron NT-GABA	Bhaduri, 2020; most directed	PCNA	0.3487928770941475	5.847498029087921	1.146069291501493	0.2864987935525772	0.4020851036035251
Hypothalamic Neuron NT-GABA	Bhaduri, 2020; most directed	MKRN2	-0.4536331997069439	5.510018782392817	1.145753277005082	0.2865649300942674	0.4020855952103219
Hypothalamic Neuron NT-GABA	Bhaduri, 2020; most directed	TMEM128	-0.3636261632941301	5.893907696114487	1.145198924786214	0.2866809939888836	0.402156124686724
Hypothalamic Neuron NT-GABA	Bhaduri, 2020; most directed	RPS27	0.8477211805214488	11.43006327885258	1.144144265894537	0.28690197270128	0.4023737625402073
Hypothalamic Neuron NT-GABA	Bhaduri, 2020; most directed	AQR	-0.4494635578485629	5.541037668045099	1.430605191457287	0.2872728335035011	0.4027165822438262
Hypothalamic Neuron NT-GABA	Bhaduri, 2020; most directed	NIT1	-0.3808712151701345	5.376463087279396	1.142351096100694	0.2872781902132006	0.4027165822438262
Hypothalamic Neuron NT-GABA	Bhaduri, 2020; most directed	PRKCB	0.6661515612704393	5.633683159763907	1.138577773909878	0.2880719236954108	0.4037366653580259
Hypothalamic Neuron NT-GABA	Bhaduri, 2020; most directed	SHF	-0.6010666434368146	5.081204615209416	1.13802535531873	0.2881883631361354	0.4038072616891471
Hypothalamic Neuron NT-GABA	Bhaduri, 2020; most directed	RUFY2	-0.3534062660943731	7.045560613639608	1.136510571900128	0.2885079610000271	0.4041624243942622
Hypothalamic Neuron NT-GABA	Bhaduri, 2020; most directed	WDR46	0.5397332648224161	5.104047456681446	1.134148106588464	0.2890073164709427	0.404769183838314
Hypothalamic Neuron NT-GABA	Bhaduri, 2020; most directed	MAP3K13	-0.3667013043386805	7.497024045707557	1.13335234434352	0.2891757669880999	0.4049123225272088
Hypothalamic Neuron NT-GABA	Bhaduri, 2020; most directed	SLC25A39	0.4861247148895098	5.98245751977958	1.822361932922446	0.28946680736133	0.4051646079572033
Hypothalamic Neuron NT-GABA	Bhaduri, 2020; most directed	CCT6A	0.3093797693491278	8.357728915051004	1.131876466542407	0.2894885214249193	0.4051646079572033
Hypothalamic Neuron NT-GABA	Bhaduri, 2020; most directed	TCOF1	-0.4710863059503438	5.116329660213527	1.131408809301026	0.2895877137054669	0.4052106470164408
Hypothalamic Neuron NT-GABA	Bhaduri, 2020; most directed	SLC4A7	-0.7542630198817076	6.595168012578883	4.641988564801683	0.2896554069839185	0.405212599561847
Hypothalamic Neuron NT-GABA	Bhaduri, 2020; most directed	SMIM15	-0.3786758005668511	6.281859510445231	1.126479803097932	0.2906358405405957	0.4064911344128423
Hypothalamic Neuron NT-GABA	Bhaduri, 2020; most directed	MRPS6	-0.3583361579047317	7.895339891361939	1.12387375363693	0.2911919750711056	0.4071757839475171
Hypothalamic Neuron NT-GABA	Bhaduri, 2020; most directed	PTPN5	-0.5402159658689667	5.262724502085306	1.123088654511782	0.2913597846883224	0.4073172470299695
Hypothalamic Neuron NT-GABA	Bhaduri, 2020; most directed	SAMM50	0.3192644734767893	6.157540464739053	1.113945748691375	0.293323221716414	0.4099683354975354
Hypothalamic Neuron NT-GABA	Bhaduri, 2020; most directed	DUSP11	-0.3850944584383307	5.493839466695448	1.112836240204877	0.2935626475408393	0.4102091682143598
Hypothalamic Neuron NT-GABA	Bhaduri, 2020; most directed	MTURN	-0.7730475000048115	5.497836436605647	1.115190054785861	0.293682931661519	0.4102834464720467
Hypothalamic Neuron NT-GABA	Bhaduri, 2020; most directed	RAP2A	-0.4480645630952713	5.67379730368836	1.109450414998851	0.2942948506648497	0.4110443618061154
Hypothalamic Neuron NT-GABA	Bhaduri, 2020; most directed	PCNP	0.3464483186979399	7.825318961657367	1.108188192115579	0.294568416408545	0.4113324562689118
Hypothalamic Neuron NT-GABA	Bhaduri, 2020; most directed	AIMP2	0.4542777106836221	5.118483082869637	1.106258811624202	0.2949872124396007	0.4118231709526815
Hypothalamic Neuron NT-GABA	Bhaduri, 2020; most directed	LRRFIP1	-0.3565630469542383	6.621817307068819	1.105521079960238	0.2951475495459754	0.4119405749814908
Hypothalamic Neuron NT-GABA	Bhaduri, 2020; most directed	ZIC1	-0.886670954665816	6.46614233485283	1.105251784353938	0.2952061057622595	0.4119405749814908
Hypothalamic Neuron NT-GABA	Bhaduri, 2020; most directed	WASF3	-0.5171188036625978	5.560271177112792	1.10380231544563	0.2955215394186588	0.4122866124005576
Hypothalamic Neuron NT-GABA	Bhaduri, 2020; most directed	MPST	0.4389614198200867	5.654507237151956	1.100534740006669	0.2962342297127644	0.4131865842091319
Hypothalamic Neuron NT-GABA	Bhaduri, 2020; most directed	DYNLL1	0.2949999333702207	10.27513835516516	1.099696337950015	0.2964174517058776	0.4133478131020589
Hypothalamic Neuron NT-GABA	Bhaduri, 2020; most directed	FBXO45	-0.5983622807078021	5.382140017569613	1.098701055607405	0.2966351482572149	0.4135570315118836
Hypothalamic Neuron NT-GABA	Bhaduri, 2020; most directed	POR	0.3417391051711973	6.29410820279611	1.319243974307099	0.2967145021792927	0.4135733266407839
Hypothalamic Neuron NT-GABA	Bhaduri, 2020; most directed	IFNAR1	0.3719275091670111	5.794426969119071	1.097857099661415	0.2968199075535103	0.413625917685147
Hypothalamic Neuron NT-GABA	Bhaduri, 2020; most directed	COL6A1	0.5030899175810648	5.674132826893226	1.09600964981623	0.2972248725226866	0.4140958333391065
Hypothalamic Neuron NT-GABA	Bhaduri, 2020; most directed	RPL23A	0.6248728979354153	10.27530427687157	1.095227192468058	0.2973966045046658	0.4142406669855326
Hypothalamic Neuron NT-GABA	Bhaduri, 2020; most directed	GDAP1L1	-0.3573772950322554	7.52567872030052	1.094482254322244	0.297560221284693	0.4143741336277156
Hypothalamic Neuron NT-GABA	Bhaduri, 2020; most directed	RPL8	0.6111158689716605	10.90704233604095	1.092107170996903	0.2980826592358964	0.4150071100796808
Hypothalamic Neuron NT-GABA	Bhaduri, 2020; most directed	PIGF	0.3312973273572952	6.327385218750066	1.085138201318623	0.2996224765027296	0.4170541117140799
Hypothalamic Neuron NT-GABA	Bhaduri, 2020; most directed	METTL9	0.3051503483232637	8.14221721201126	1.084836336399745	0.299689407501348	0.4170541117140799
Hypothalamic Neuron NT-GABA	Bhaduri, 2020; most directed	ENDOG	0.6673545775624979	5.908222774455166	1.081846893303798	0.3003532910083265	0.4178828396637586
Hypothalamic Neuron NT-GABA	Bhaduri, 2020; most directed	FSCN1	-0.3972018668005258	7.961645728565369	1.080402317359547	0.3006747812022513	0.418234925513919
Hypothalamic Neuron NT-GABA	Bhaduri, 2020; most directed	AKAP9	0.2901176467999159	9.02584311599816	1.079279721307055	0.3009249236250008	0.4184876298511956
Hypothalamic Neuron NT-GABA	Bhaduri, 2020; most directed	POLR3D	0.5230287548575498	5.35544411520149	1.076634151075964	0.3015154935713139	0.419213534282955
Hypothalamic Neuron NT-GABA	Bhaduri, 2020; most directed	CITED2	-0.5167050296083437	7.034642972064225	1.071256544719458	0.302720589944769	0.4207933240260241
Hypothalamic Neuron NT-GABA	Bhaduri, 2020; most directed	PDK2	0.4669108101285175	5.009331179877572	1.070748527484247	0.3028347581025791	0.4208563077587457
Hypothalamic Neuron NT-GABA	Bhaduri, 2020; most directed	ADI1	0.4374957086535187	5.301955628178997	1.069764627033374	0.3030560323693985	0.4210680767996736
Hypothalamic Neuron NT-GABA	Bhaduri, 2020; most directed	AKAP8L	-0.4918467956008321	6.866349024871682	1.069332784302039	0.3031532181303535	0.4211073793665274
Hypothalamic Neuron NT-GABA	Bhaduri, 2020; most directed	ZBTB43	-0.4734798027656023	5.609649095470802	1.067382646867451	0.3035926006217284	0.4216218984321754
Hypothalamic Neuron NT-GABA	Bhaduri, 2020; most directed	RPL15	0.6538215176188015	11.61199971408813	1.066649244630488	0.3037580570968431	0.4217319710229404
Hypothalamic Neuron NT-GABA	Bhaduri, 2020; most directed	GOLGA5	-0.520754037949235	5.289552760669856	1.066298113585336	0.3038373143155583	0.4217319710229404
Hypothalamic Neuron NT-GABA	Bhaduri, 2020; most directed	KIZ	-0.8985394420157535	5.590795036923248	1.068843142571564	0.3038788613195401	0.4217319710229404
Hypothalamic Neuron NT-GABA	Bhaduri, 2020; most directed	PPFIA3	0.4410555375411822	5.313139214158439	1.065249270792383	0.304074219471414	0.4219072938500074
Hypothalamic Neuron NT-GABA	Bhaduri, 2020; most directed	RSPRY1	-0.3359601226037517	6.35281765232776	1.063568866631091	0.3044542795792943	0.4223387555126298
Hypothalamic Neuron NT-GABA	Bhaduri, 2020; most directed	CCND2	-0.5591568137721165	6.416018407268587	1.062405697038669	0.3047177187603935	0.4226082816118731
Hypothalamic Neuron NT-GABA	Bhaduri, 2020; most directed	ELAVL1	0.3208659940247162	6.533460642462021	1.060486430777762	0.3051530523568581	0.4231160290392733
Hypothalamic Neuron NT-GABA	Bhaduri, 2020; most directed	IVNS1ABP	-0.3535000357324791	6.083116125975748	1.057872050984295	0.3057473608557426	0.4238439259583349
Hypothalamic Neuron NT-GABA	Bhaduri, 2020; most directed	GMEB1	-0.5229780147634544	4.88923015964845	1.055021092639556	0.3063971736234143	0.4246484184095937
Hypothalamic Neuron NT-GABA	Bhaduri, 2020; most directed	ABHD8	0.4463871057325201	5.42161965350016	1.050804095766492	0.3073616587908388	0.4258885646179113
Hypothalamic Neuron NT-GABA	Bhaduri, 2020; most directed	RFX1	-0.5136540666544279	5.13332188896111	1.049868980224074	0.3075760703478911	0.4260786169231556
Hypothalamic Neuron NT-GABA	Bhaduri, 2020; most directed	TTC1	0.2883700446965216	6.94411197802369	1.049597988842669	0.3076382422254394	0.4260786169231556
Hypothalamic Neuron NT-GABA	Bhaduri, 2020; most directed	SART3	-0.3855944748682926	5.441774967143291	1.048331722032827	0.3079289721005488	0.4263846573354223
Hypothalamic Neuron NT-GABA	Bhaduri, 2020; most directed	PSMC6	-0.2607523610625857	7.46198261562062	1.047973441913687	0.3080112970813098	0.426402049322982
Hypothalamic Neuron NT-GABA	Bhaduri, 2020; most directed	SRP19	-0.3075218441152272	6.950820922519171	1.046489872980768	0.3083524958715552	0.4267777297932395
Hypothalamic Neuron NT-GABA	Bhaduri, 2020; most directed	PINK1	-0.5975641512237694	6.194036917983186	1.046063050591346	0.3084507503570647	0.4268170672814985
Hypothalamic Neuron NT-GABA	Bhaduri, 2020; most directed	SEC13	0.3822767343164588	6.641088922893769	1.044679917164754	0.308769429512578	0.4271613293754813
Hypothalamic Neuron NT-GABA	Bhaduri, 2020; most directed	DSTYK	-0.5027864132843544	5.356688574018833	1.043094498118741	0.3091352469413184	0.4274754150472915
Hypothalamic Neuron NT-GABA	Bhaduri, 2020; most directed	PXDN	-0.4884414157250582	5.452942412132501	1.043089747279569	0.309136343996896	0.4274754150472915
Hypothalamic Neuron NT-GABA	Bhaduri, 2020; most directed	RPL6	0.6397448845065955	10.97393446860918	1.0421715308099	0.3093484728125198	0.4276719895566888
Hypothalamic Neuron NT-GABA	Bhaduri, 2020; most directed	STIP1	0.323243170696099	7.119925012807951	1.038795246070125	0.310130114483754	0.428638985471604
Hypothalamic Neuron NT-GABA	Bhaduri, 2020; most directed	RSRP1	-0.7939958203570198	5.877811488363796	1.041167855049505	0.3101881925295982	0.428638985471604
Hypothalamic Neuron NT-GABA	Bhaduri, 2020; most directed	EPHA7	-0.5734890430781142	5.236264122797601	1.037365578813065	0.3104618768176896	0.4288562362357457
Hypothalamic Neuron NT-GABA	Bhaduri, 2020; most directed	ZNF22	0.3123965689559537	6.903595028184778	1.037165744113083	0.3105082866844807	0.4288562362357457
Hypothalamic Neuron NT-GABA	Bhaduri, 2020; most directed	ABHD17A	-0.8157990437889666	5.508569999643251	1.0369607395457	0.310555906672024	0.4288562362357457
Hypothalamic Neuron NT-GABA	Bhaduri, 2020; most directed	RGS3	-0.5268973740662636	5.322118740164247	1.034693842455375	0.3110831182355792	0.4294872416209307
Hypothalamic Neuron NT-GABA	Bhaduri, 2020; most directed	CCNB1IP1	-0.4497854373072488	6.071504795776995	1.032173509065585	0.3116706524157127	0.4302012257373162
Hypothalamic Neuron NT-GABA	Bhaduri, 2020; most directed	ATAT1	0.4017637467974056	7.915677915442864	1.031206574191143	0.3118964490359791	0.4304156912413421
Hypothalamic Neuron NT-GABA	Bhaduri, 2020; most directed	ARL5B	-0.5219812401275344	5.424969762990001	1.03021399590698	0.3121284575888403	0.4306386304250546
Hypothalamic Neuron NT-GABA	Bhaduri, 2020; most directed	MAL2	-0.8421909679642684	4.585369514301011	1.028866609254173	0.3124437635003288	0.4309590824406009
Hypothalamic Neuron NT-GABA	Bhaduri, 2020; most directed	TMEM248	-0.4959972147921115	5.188075625979019	1.028272767782402	0.3125828631029253	0.4309590824406009
Hypothalamic Neuron NT-GABA	Bhaduri, 2020; most directed	GABRG2	0.5399895390671705	6.040402053373358	1.028039724854127	0.3126374726211292	0.4309590824406009
Hypothalamic Neuron NT-GABA	Bhaduri, 2020; most directed	CMPK1	-0.3404734974891708	7.278284397511507	1.028017148464617	0.3126427636684595	0.4309590824406009
Hypothalamic Neuron NT-GABA	Bhaduri, 2020; most directed	DDX23	-0.4777183270269429	4.929743128690014	1.027616541376963	0.3127366703350264	0.4309913256116531
Hypothalamic Neuron NT-GABA	Bhaduri, 2020; most directed	RAB2A	0.2194990290808052	8.990180914980064	1.02376288369326	0.3136419087639022	0.4321414216332214
Hypothalamic Neuron NT-GABA	Bhaduri, 2020; most directed	PYGB	-0.4455293699634626	5.19540153424625	1.19525024518335	0.3138535175428784	0.4323355193198271
Hypothalamic Neuron NT-GABA	Bhaduri, 2020; most directed	ZNF281	-0.3803680416670023	6.101892316623358	1.086396929555192	0.3139741541551188	0.4324042429463916
Hypothalamic Neuron NT-GABA	Bhaduri, 2020; most directed	TOMM20	-0.3476103825392134	8.119281488227553	1.021693269701863	0.3141294931799111	0.4325207168992152
Hypothalamic Neuron NT-GABA	Bhaduri, 2020; most directed	RPL28	0.6001315438658755	10.65557269225997	1.020906273108025	0.3143151653397479	0.4326788942694908
Hypothalamic Neuron NT-GABA	Bhaduri, 2020; most directed	DTD1	0.2895573902609822	7.980444040401816	1.019797390668665	0.3145770239805157	0.4329418533143238
Hypothalamic Neuron NT-GABA	Bhaduri, 2020; most directed	UBE2J2	0.3455974080821261	6.270627005732697	1.01811387688867	0.3149751298587953	0.4333921642721651
Hypothalamic Neuron NT-GABA	Bhaduri, 2020; most directed	PRKAG2	0.4629346114151596	4.959584347496449	1.014581626966643	0.3158125748331514	0.434446648071173
Hypothalamic Neuron NT-GABA	Bhaduri, 2020; most directed	ATXN3	-0.4313965925362763	5.748367178929204	1.584951656396751	0.3159227321746169	0.4345003913256658
Hypothalamic Neuron NT-GABA	Bhaduri, 2020; most directed	C16orf72	-0.4242432493329414	5.717872095705911	1.013296127530361	0.3161180773216933	0.4346712460270392
Hypothalamic Neuron NT-GABA	Bhaduri, 2020; most directed	MT-CO2	0.4412831526232126	12.9699608493312	1.012197892603352	0.3163793850693437	0.4349043629086913
Hypothalamic Neuron NT-GABA	Bhaduri, 2020; most directed	MRPL15	0.3530805227122922	6.226828006731532	1.011985619395619	0.3164299250417131	0.4349043629086913
Hypothalamic Neuron NT-GABA	Bhaduri, 2020; most directed	TRAPPC12	-0.5211617886004586	5.533781309406042	1.781901297753447	0.3165278743785597	0.4349411799014741
Hypothalamic Neuron NT-GABA	Bhaduri, 2020; most directed	LYRM4	0.3290838785118876	6.331967874884692	1.011000207277032	0.3166646808180114	0.4350036280543745
Hypothalamic Neuron NT-GABA	Bhaduri, 2020; most directed	PREPL	0.4090384474478493	7.31984441110315	1.010786323115217	0.3167156650592223	0.4350036280543745
Hypothalamic Neuron NT-GABA	Bhaduri, 2020; most directed	ABCD4	-0.3808332190150293	5.787340958651053	1.030944914520243	0.3168615309794839	0.4351061957642341
Hypothalamic Neuron NT-GABA	Bhaduri, 2020; most directed	ZIC2	-1.168442794297487	6.338569470453433	1.00930553197702	0.3170689436101427	0.4352932127909236
Hypothalamic Neuron NT-GABA	Bhaduri, 2020; most directed	KLHL18	-0.4700616947694417	5.322589487012637	1.007979060898497	0.3173858478004645	0.4356304293187602
Hypothalamic Neuron NT-GABA	Bhaduri, 2020; most directed	MLF1	0.375089014790178	6.621495701854021	1.007149814221971	0.3175841740131526	0.4358047758348425
Hypothalamic Neuron NT-GABA	Bhaduri, 2020; most directed	TTYH3	-0.4873884447980418	5.441017971205135	1.005803324591471	0.3179065555914929	0.4361492408025151
Hypothalamic Neuron NT-GABA	Bhaduri, 2020; most directed	POU3F1	0.8030167405797166	4.863862716701798	1.004588453761745	0.3181977961564436	0.4364508370978866
Hypothalamic Neuron NT-GABA	Bhaduri, 2020; most directed	ACP1	0.294721792285158	7.757718533863767	1.003974891745281	0.3183450193696092	0.436554803317714
Hypothalamic Neuron NT-GABA	Bhaduri, 2020; most directed	PRRC1	-0.4426893414457168	5.307564477886047	1.00070835946306	0.3191303385593315	0.4375096006716633
Hypothalamic Neuron NT-GABA	Bhaduri, 2020; most directed	PEMT	0.4027438415990808	5.392090081713001	1.414144917682776	0.3191844419821575	0.4375096006716633
Hypothalamic Neuron NT-GABA	Bhaduri, 2020; most directed	PRR36	0.4498278725145853	4.606951590993337	1.00122179814252	0.3196027502900624	0.4379847555544533
Hypothalamic Neuron NT-GABA	Bhaduri, 2020; most directed	RBBP6	-0.5492964711441692	6.95963979927343	2.546701157224112	0.3200398707276864	0.4384854718421025
Hypothalamic Neuron NT-GABA	Bhaduri, 2020; most directed	SF3A2	-0.4018773551443838	5.838011674171383	0.9915018655959447	0.3213575687334849	0.440101489189298
Hypothalamic Neuron NT-GABA	Bhaduri, 2020; most directed	MAPRE1	0.3351150413778117	7.22320418445752	0.9913952633612756	0.3213834785013517	0.440101489189298
Hypothalamic Neuron NT-GABA	Bhaduri, 2020; most directed	GPALPP1	-0.8801313613598833	5.122081556148622	2.137294585563332	0.321435380847681	0.440101489189298
Hypothalamic Neuron NT-GABA	Bhaduri, 2020; most directed	TATDN1	0.3505091774317091	6.478434468302659	0.9900245564122994	0.321716877375007	0.440388254090939
Hypothalamic Neuron NT-GABA	Bhaduri, 2020; most directed	MRTO4	0.3930786287746123	5.466822278460129	0.9895026806229711	0.3218439346774953	0.4404635308438986
Hypothalamic Neuron NT-GABA	Bhaduri, 2020; most directed	PRDX1	0.3105857624448224	8.75317185917018	0.9879528935785308	0.3222216432892564	0.440881729076323
Hypothalamic Neuron NT-GABA	Bhaduri, 2020; most directed	COPB1	-0.2978848767944574	6.936449324754585	0.9842737353377087	0.3231206778340223	0.4420128878517333
Hypothalamic Neuron NT-GABA	Bhaduri, 2020; most directed	DTX3	0.3352845751625463	6.316841783213023	1.177274161618328	0.3236762575770841	0.4426738165833828
Hypothalamic Neuron NT-GABA	Bhaduri, 2020; most directed	ATN1	-0.4604610045153103	6.358658178883453	0.9807885775956112	0.3239753873046464	0.442853151717752
Hypothalamic Neuron NT-GABA	Bhaduri, 2020; most directed	NBEAL1	0.3965610312901472	5.898653048000852	0.9806723275501318	0.3240039486250835	0.442853151717752
Hypothalamic Neuron NT-GABA	Bhaduri, 2020; most directed	ZBTB10	-0.4874750130977144	5.601046414283693	0.9805876555891364	0.3240247536783029	0.442853151717752
Hypothalamic Neuron NT-GABA	Bhaduri, 2020; most directed	REC8	-0.5128736268324776	4.975245176479465	0.9802497694748596	0.3241077946144088	0.4428676147291004
Hypothalamic Neuron NT-GABA	Bhaduri, 2020; most directed	UBXN6	-0.4079665210967203	5.553732441506646	0.9752921159984146	0.3253294846521989	0.4444375972718461
Hypothalamic Neuron NT-GABA	Bhaduri, 2020; most directed	CRNDE	-0.7304040506525121	5.652195474141706	0.9678129372533305	0.32718419323981	0.4468714612473114
Hypothalamic Neuron NT-GABA	Bhaduri, 2020; most directed	NR4A2	-0.7443320566879229	4.658500058115238	0.9657099645157572	0.3277082376198142	0.4474872091895228
Hypothalamic Neuron NT-GABA	Bhaduri, 2020; most directed	INTS10	-0.4172971209067245	5.76490826937184	0.9627088522669874	0.3284580370421156	0.4482106547000247
Hypothalamic Neuron NT-GABA	Bhaduri, 2020; most directed	ELOF1	0.3443606028659731	6.427904737919449	0.9631361712248319	0.3283511354158251	0.4482106547000247
Hypothalamic Neuron NT-GABA	Bhaduri, 2020; most directed	TIMM21	0.4506052449143123	5.184688441338396	0.9629079323746182	0.3284082277305683	0.4482106547000247
Hypothalamic Neuron NT-GABA	Bhaduri, 2020; most directed	PHLDA1	0.5098541453123999	5.803627643409441	0.9619873086300079	0.3286386500871152	0.4483570154759929
Hypothalamic Neuron NT-GABA	Bhaduri, 2020; most directed	GNAO1	-0.3674264472950821	7.576988655856548	0.9577633847773195	0.329698633046443	0.4497027550055478
Hypothalamic Neuron NT-GABA	Bhaduri, 2020; most directed	TMEM158	-0.9860040294099721	5.398994575305275	0.9572121236262356	0.3298373083500351	0.4497915280311054
Hypothalamic Neuron NT-GABA	Bhaduri, 2020; most directed	CNOT1	-0.4389995880099219	5.389907662464079	0.9563470064555658	0.3300550949657696	0.4499881196588855
Hypothalamic Neuron NT-GABA	Bhaduri, 2020; most directed	DACT3	0.5646644616585479	5.516441670568744	0.9555990101054689	0.3302435527419684	0.4501446463779908
Hypothalamic Neuron NT-GABA	Bhaduri, 2020; most directed	HNRNPL	0.4541640305115962	5.903583560160254	0.9544517034891201	0.3305328973023107	0.4504385882523351
Hypothalamic Neuron NT-GABA	Bhaduri, 2020; most directed	DHX38	0.4713233014098179	5.177253924005877	0.9539673557896032	0.3306551492623823	0.4505047419285957
Hypothalamic Neuron NT-GABA	Bhaduri, 2020; most directed	SAMD14	-0.4344846606163855	5.554481929821141	0.952628047036623	0.3309935139397036	0.45086524564285
Hypothalamic Neuron NT-GABA	Bhaduri, 2020; most directed	FRMD4B	-0.718250548185068	5.650628543800104	0.9504105881801267	0.3315547580075034	0.4513279913010826
Hypothalamic Neuron NT-GABA	Bhaduri, 2020; most directed	MVB12A	0.3535972575763289	5.344225186186589	0.9506990797894472	0.3314816678369805	0.4513279913010826
Hypothalamic Neuron NT-GABA	Bhaduri, 2020; most directed	XXYLT1	0.4249225275007794	5.182187108163702	0.9508624643344529	0.3314402834934255	0.4513279913010826
Hypothalamic Neuron NT-GABA	Bhaduri, 2020; most directed	SCRN1	0.4174685910427975	6.157494831789637	0.949115008954682	0.3318832636846223	0.4516014734530461
Hypothalamic Neuron NT-GABA	Bhaduri, 2020; most directed	RIOK1	-0.3852013645955408	5.74371556908692	0.9490354968231779	0.3319034389317872	0.4516014734530461
Hypothalamic Neuron NT-GABA	Bhaduri, 2020; most directed	FAM3C	0.4262480261802218	6.612079561111429	0.9478728918973017	0.3321986242328163	0.4518354145769011
Hypothalamic Neuron NT-GABA	Bhaduri, 2020; most directed	PON2	-0.4845117744932458	5.465227487877846	0.9477760617452898	0.3322232253122699	0.4518354145769011
Hypothalamic Neuron NT-GABA	Bhaduri, 2020; most directed	SGTB	-0.5597893340056276	5.473642170722511	0.945427499046188	0.3328206618666329	0.4525472492389011
Hypothalamic Neuron NT-GABA	Bhaduri, 2020; most directed	PDCL3	0.4027096227588712	5.724475968991539	0.9448659416248852	0.3329637269973688	0.4526410808291633
Hypothalamic Neuron NT-GABA	Bhaduri, 2020; most directed	OTX2	0.9728178585348682	5.353155632829229	0.9401464012763485	0.3341693766953564	0.4541790594534175
Hypothalamic Neuron NT-GABA	Bhaduri, 2020; most directed	RRP15	0.3695292168436446	5.878624125659268	0.9398493762098544	0.3342454509098318	0.4541814575279884
Hypothalamic Neuron NT-GABA	Bhaduri, 2020; most directed	CRLS1	-0.4353274448600874	5.366284609270111	0.9380032287474255	0.3347188106900291	0.4547235765586703
Hypothalamic Neuron NT-GABA	Bhaduri, 2020; most directed	CEP70	-0.4476995409342389	5.345498441832071	0.9372149665349525	0.3349211995529691	0.4547963500705948
Hypothalamic Neuron NT-GABA	Bhaduri, 2020; most directed	ST8SIA3	-0.5614579540904128	5.173143323668583	0.9374865676722443	0.33485144646612	0.4547963500705948
Hypothalamic Neuron NT-GABA	Bhaduri, 2020; most directed	UGCG	-0.3507990028442647	6.388254513956102	0.9341028204898078	0.3357218666355154	0.4557046897358016
Hypothalamic Neuron NT-GABA	Bhaduri, 2020; most directed	CTTNBP2NL	-0.5309198554192894	6.30426417617151	2.48736710046374	0.3357392372186379	0.4557046897358016
Hypothalamic Neuron NT-GABA	Bhaduri, 2020; most directed	DCP1A	-0.3336877621431531	6.220122542786282	0.9330043612180943	0.336005085557002	0.4559642724077257
Hypothalamic Neuron NT-GABA	Bhaduri, 2020; most directed	UFC1	0.2591804055294483	7.222807948094975	0.9317168350449243	0.3363374627789747	0.4563140005560696
Hypothalamic Neuron NT-GABA	Bhaduri, 2020; most directed	CDK5R2	0.5842530801754419	5.263704731615904	0.9286656502501424	0.3371269063562349	0.4572835445293625
Hypothalamic Neuron NT-GABA	Bhaduri, 2020; most directed	GMPR2	0.4500524018075861	5.389214752084624	0.9279315832614846	0.3373172075458147	0.4574401536543198
Hypothalamic Neuron NT-GABA	Bhaduri, 2020; most directed	DRG1	0.3436778214603005	6.137495042415051	0.927384527284676	0.3374591220024665	0.4575310899909218
Hypothalamic Neuron NT-GABA	Bhaduri, 2020; most directed	TMEM99	0.4873144269390935	4.884141708288293	0.9239343935903614	0.3383560007529831	0.4586453485478449
Hypothalamic Neuron NT-GABA	Bhaduri, 2020; most directed	MGAT4C	-0.4674028306214577	5.899219933643574	0.9209439505553535	0.3391359919843064	0.4594950775543803
Hypothalamic Neuron NT-GABA	Bhaduri, 2020; most directed	IST1	0.3125589140760202	6.205570120071009	0.9212366631232888	0.3390595369408153	0.4594950775543803
Hypothalamic Neuron NT-GABA	Bhaduri, 2020; most directed	SLC35B4	0.3401607909606398	5.602580278915613	0.920666783898836	0.3392084080375268	0.4594950775543803
Hypothalamic Neuron NT-GABA	Bhaduri, 2020; most directed	DECR1	-0.4242635582399244	5.636562013758165	0.9183989774317808	0.3398017113857573	0.4601967781940502
Hypothalamic Neuron NT-GABA	Bhaduri, 2020; most directed	PDHX	-0.3404723882586436	6.150241710804965	0.9147274057887472	0.3407652536977196	0.4613994750997922
Hypothalamic Neuron NT-GABA	Bhaduri, 2020; most directed	CNPY3	-0.4112786143100446	5.367111379017452	0.9141869014520164	0.3409074128170005	0.4614897247259153
Hypothalamic Neuron NT-GABA	Bhaduri, 2020; most directed	PYURF	0.3325865019227446	7.714128961093143	0.9123326631861268	0.3413957118690135	0.4620484036632885
Hypothalamic Neuron NT-GABA	Bhaduri, 2020; most directed	STX12	-0.2770833292739288	7.139946651682421	0.9100569638593382	0.3419962983443543	0.4627587725217386
Hypothalamic Neuron NT-GABA	Bhaduri, 2020; most directed	KDM3B	-0.441793357988198	5.197297219650701	0.9090839163047247	0.3422535362940401	0.4629928791205005
Hypothalamic Neuron NT-GABA	Bhaduri, 2020; most directed	ZC3H13	0.2961197046121247	7.74670360644895	0.9088295871194622	0.3423208149125559	0.4629928791205005
Hypothalamic Neuron NT-GABA	Bhaduri, 2020; most directed	LMBR1L	-0.3617562529911543	5.974577956211487	0.9060283101229969	0.3430630380085384	0.4638940903336696
Hypothalamic Neuron NT-GABA	Bhaduri, 2020; most directed	LRFN4	-0.6051198487478281	5.133329663392573	0.9045648086144898	0.3434516763857233	0.4643016771149857
Hypothalamic Neuron NT-GABA	Bhaduri, 2020; most directed	CRMP1	0.3034015582854349	9.355384629657566	0.9043213293633046	0.3435163913471802	0.4643016771149857
Hypothalamic Neuron NT-GABA	Bhaduri, 2020; most directed	SMAP1	0.2608109761928574	7.560723086262234	0.903966157848879	0.3436108230441003	0.464326630653447
Hypothalamic Neuron NT-GABA	Bhaduri, 2020; most directed	STAM	-0.3575910752204463	5.848323344367921	0.903564909157614	0.3437175480879692	0.4643681816785296
Hypothalamic Neuron NT-GABA	Bhaduri, 2020; most directed	CCT7	0.5967407360192551	7.950762876068122	5.448921499379805	0.3442960730239644	0.4650469830546895
Hypothalamic Neuron NT-GABA	Bhaduri, 2020; most directed	CCND1	-0.5378148280265161	5.198405323849556	0.9007072558077243	0.3444789403896401	0.4651848192941186
Hypothalamic Neuron NT-GABA	Bhaduri, 2020; most directed	HABP4	-0.5737780810855985	5.428648338694338	0.9004397211846832	0.3445503398142138	0.4651848192941186
Hypothalamic Neuron NT-GABA	Bhaduri, 2020; most directed	HMGN3	0.325331812007405	8.149200797120555	0.9000044787674962	0.3446665400591795	0.465238933931472
Hypothalamic Neuron NT-GABA	Bhaduri, 2020; most directed	ACAA1	-0.4379794461180678	5.304940658252599	0.899525569629453	0.3447944600945331	0.4653088408253006
Hypothalamic Neuron NT-GABA	Bhaduri, 2020; most directed	GLT8D1	-0.3502337646444196	5.961012987452169	1.185905461530218	0.3451371417365007	0.4656684790934862
Hypothalamic Neuron NT-GABA	Bhaduri, 2020; most directed	NAPA	0.3538825174096267	6.651063662829882	0.8914580012231136	0.3469591346158977	0.4679179413205274
Hypothalamic Neuron NT-GABA	Bhaduri, 2020; most directed	VTA1	0.358543237238518	6.293934704371412	1.364276968449829	0.3470200330886623	0.4679179413205274
Hypothalamic Neuron NT-GABA	Bhaduri, 2020; most directed	CCP110	-0.3164499738034454	6.194321560384966	0.8911800805677613	0.347034035995738	0.4679179413205274
Hypothalamic Neuron NT-GABA	Bhaduri, 2020; most directed	ZNF330	-0.3900357940863472	5.525384975189151	0.8904333661978042	0.3472353897419485	0.4680114740795724
Hypothalamic Neuron NT-GABA	Bhaduri, 2020; most directed	CREB5	0.5281114299778636	5.02908973273654	0.8901067146931222	0.3473235224999691	0.4680114740795724
Hypothalamic Neuron NT-GABA	Bhaduri, 2020; most directed	TLK2	-0.431292134257829	5.61110193529645	0.8900711394714255	0.3473331227789497	0.4680114740795724
Hypothalamic Neuron NT-GABA	Bhaduri, 2020; most directed	MPLKIP	0.2715352443213545	7.052922876909602	0.8849252698331161	0.3487256122002638	0.4697842058117726
Hypothalamic Neuron NT-GABA	Bhaduri, 2020; most directed	MAX	-0.3213726064621225	6.431927518900285	0.8843029048462432	0.348894543887153	0.4699082089551078
Hypothalamic Neuron NT-GABA	Bhaduri, 2020; most directed	PIDD1	1.063193486862071	5.376127166956972	0.8847505351317526	0.349332457149784	0.4703943551662216
Hypothalamic Neuron NT-GABA	Bhaduri, 2020; most directed	MGAT2	-0.456092268360635	5.025742731554958	0.8785574074845754	0.3504593829132849	0.4718078740894268
Hypothalamic Neuron NT-GABA	Bhaduri, 2020; most directed	ELAVL4	-0.3610393986854664	8.494817126174102	0.8776330982126744	0.3507120253630688	0.472044020924703
Hypothalamic Neuron NT-GABA	Bhaduri, 2020; most directed	MAZ	-0.4623364891462484	6.871183301681644	0.8745775689900124	0.3515489780835738	0.473057327401438
Hypothalamic Neuron NT-GABA	Bhaduri, 2020; most directed	OGFR	0.3957373677292628	5.253054457189999	0.874319936917224	0.3516196725105911	0.473057327401438
Hypothalamic Neuron NT-GABA	Bhaduri, 2020; most directed	KCTD16	-0.5248874946579827	5.274219667589794	0.8717367535775647	0.3523295811546172	0.473908098595295
Hypothalamic Neuron NT-GABA	Bhaduri, 2020; most directed	RAB40C	0.4772214012571798	4.940298334842272	0.8713854387798226	0.3524262814181748	0.4739338684329779
Hypothalamic Neuron NT-GABA	Bhaduri, 2020; most directed	CC2D1A	-0.4659970582512261	4.96945221612787	0.8702625765411138	0.3527355969129297	0.4742454835749728
Hypothalamic Neuron NT-GABA	Bhaduri, 2020; most directed	AKAP11	0.3733310634218454	6.087008888742774	0.8691296507187105	0.3530480632862075	0.4745611970101826
Hypothalamic Neuron NT-GABA	Bhaduri, 2020; most directed	CELSR2	-0.4494465575164101	5.243398225429584	0.8685698288094499	0.3532026054830545	0.4746645392947293
Hypothalamic Neuron NT-GABA	Bhaduri, 2020; most directed	TMEM18	0.3309716917522663	5.82693018197145	0.8674836639279946	0.3535027135456454	0.4747546880226291
Hypothalamic Neuron NT-GABA	Bhaduri, 2020; most directed	SMAD5	-0.4402754464100248	5.872395573936084	0.867625776777533	0.3534634277149384	0.4747546880226291
Hypothalamic Neuron NT-GABA	Bhaduri, 2020; most directed	SPATA7	-0.5625598478852839	5.434362121119094	2.004840810307052	0.3534981343913865	0.4747546880226291
Hypothalamic Neuron NT-GABA	Bhaduri, 2020; most directed	AASDHPPT	-0.3072539926682576	7.946248191859838	0.8667972519992982	0.3536925506923548	0.47490528774861
Hypothalamic Neuron NT-GABA	Bhaduri, 2020; most directed	GOLGA3	-0.503097752818147	5.689015270046344	0.8660019456845505	0.3539126797964484	0.4750964855954079
Hypothalamic Neuron NT-GABA	Bhaduri, 2020; most directed	LPIN1	-0.3361426071009123	5.78266520346621	0.8665448390083166	0.3543897667247577	0.4756324668910231
Hypothalamic Neuron NT-GABA	Bhaduri, 2020; most directed	MRPL45	-0.36486350041822	5.569030503355899	0.8638989549314526	0.3544956670448449	0.4756701464276822
Hypothalamic Neuron NT-GABA	Bhaduri, 2020; most directed	C2orf76	-0.423451188328694	4.913458002505801	0.8630271582783898	0.3547377330732648	0.4758904794872245
Hypothalamic Neuron NT-GABA	Bhaduri, 2020; most directed	EIF3L	0.3340141785705864	8.577611133968135	0.8621823782561822	0.3549725150840938	0.4761009462791269
Hypothalamic Neuron NT-GABA	Bhaduri, 2020; most directed	VANGL2	-0.4556147476564859	5.374647345283671	0.8618727175551244	0.3550586299427221	0.476111967136884
Hypothalamic Neuron NT-GABA	Bhaduri, 2020; most directed	SMARCA2	-0.4503618430856308	5.676285684207363	0.8594038745593728	0.3557462332020715	0.4769293655036326
Hypothalamic Neuron NT-GABA	Bhaduri, 2020; most directed	DHX36	-0.4262698969090521	8.150313489642283	2.411277360027659	0.3565431077288493	0.4778928672014752
Hypothalamic Neuron NT-GABA	Bhaduri, 2020; most directed	C12orf73	0.3344041762077592	6.704895201169698	0.8545326686151141	0.357108328077706	0.4785455165996358
Hypothalamic Neuron NT-GABA	Bhaduri, 2020; most directed	STAU1	0.2147740079121887	7.250652301482133	0.8542151702343416	0.3571973575890377	0.4785598968838664
Hypothalamic Neuron NT-GABA	Bhaduri, 2020; most directed	C1GALT1	-0.4289587274918713	5.222246518291593	0.8501114688353266	0.3583508426398214	0.4800000767509509
Hypothalamic Neuron NT-GABA	Bhaduri, 2020; most directed	SAE1	0.3110021970026566	6.291545706410575	0.849578131698889	0.3585011337051034	0.4800961720432936
Hypothalamic Neuron NT-GABA	Bhaduri, 2020; most directed	PAQR4	0.8320599491111634	5.049526579635804	3.301356123618834	0.3588053781165121	0.4803535197193525
Hypothalamic Neuron NT-GABA	Bhaduri, 2020; most directed	RABEPK	0.3970264504066573	5.363406254808413	0.8483395825733875	0.3588504860992414	0.4803535197193525
Hypothalamic Neuron NT-GABA	Bhaduri, 2020; most directed	BIRC2	-0.4444552488893514	6.090158695793218	1.708267302119838	0.3593840968299007	0.4809624698542485
Hypothalamic Neuron NT-GABA	Bhaduri, 2020; most directed	MCL1	-0.3870710966345096	6.4072741375246	0.8459362578161629	0.3595297292319414	0.4810520370108638
Hypothalamic Neuron NT-GABA	Bhaduri, 2020; most directed	PRH1	-1.058698505545487	4.762311085239909	0.8474000670982264	0.3598252767602347	0.4813421080233211
Hypothalamic Neuron NT-GABA	Bhaduri, 2020; most directed	HAT1	-0.3740739926283754	5.539945291001411	0.8436418159580937	0.3601798641011137	0.4817110129947499
Hypothalamic Neuron NT-GABA	Bhaduri, 2020; most directed	EPCAM	-0.6859609797444777	5.182499230204718	0.8432350982676465	0.3602952786010211	0.4817599524851107
Hypothalamic Neuron NT-GABA	Bhaduri, 2020; most directed	VPS4A	0.3055861463704236	6.263426220883771	0.9032129443891947	0.3607930316762763	0.4823199933520124
Hypothalamic Neuron NT-GABA	Bhaduri, 2020; most directed	NECAB2	-0.6377859836190436	5.633305204012542	0.8399328197044427	0.3612342720902375	0.4828042578210216
Hypothalamic Neuron NT-GABA	Bhaduri, 2020; most directed	LHX1	0.7254099719558695	6.856839402480984	0.8378152390405645	0.3618381903911885	0.4835056886031797
Hypothalamic Neuron NT-GABA	Bhaduri, 2020; most directed	MED21	-0.2853603554633209	6.312542954101442	0.836694229533466	0.3621584624651227	0.4838278737894711
Hypothalamic Neuron NT-GABA	Bhaduri, 2020; most directed	COPS7A	0.524714183015363	4.919315015711828	1.407431935095087	0.3622562195327066	0.4838527128024263
Hypothalamic Neuron NT-GABA	Bhaduri, 2020; most directed	TMEM30A	0.3574386086516746	6.47888027450509	0.8349961071600331	0.3626443672747898	0.4842653206868069
Hypothalamic Neuron NT-GABA	Bhaduri, 2020; most directed	PHF23	0.3507743075257346	5.569543410299772	0.8334121851484639	0.3630984129737664	0.4847657274127699
Hypothalamic Neuron NT-GABA	Bhaduri, 2020; most directed	YIPF2	0.4440161947559953	5.503134812414188	0.8304413501912574	0.363952168140268	0.4857994434752824
Hypothalamic Neuron NT-GABA	Bhaduri, 2020; most directed	SCNM1	-0.2884810160925396	6.327187469112293	0.8267411402302376	0.3650194497982915	0.4870435567299166
Hypothalamic Neuron NT-GABA	Bhaduri, 2020; most directed	ZC3H7B	0.4168268693588791	4.993767292247466	0.8266575590667347	0.3650436082100372	0.4870435567299166
Hypothalamic Neuron NT-GABA	Bhaduri, 2020; most directed	SLC25A26	0.3729236052950649	5.390991060376285	0.8221253803683132	0.3663569466052503	0.4886891439657987
Hypothalamic Neuron NT-GABA	Bhaduri, 2020; most directed	SP9	-0.8651115006569162	4.808440031232755	0.8209958995877064	0.3668118218110632	0.4888691353923285
Hypothalamic Neuron NT-GABA	Bhaduri, 2020; most directed	CKS2	0.3904238759145386	6.682815842501333	0.8206373617619489	0.3667895861656788	0.4888691353923285
Hypothalamic Neuron NT-GABA	Bhaduri, 2020; most directed	KIF9	0.4155863199147352	5.241409662429461	0.8207644910526032	0.3667525955680543	0.4888691353923285
Hypothalamic Neuron NT-GABA	Bhaduri, 2020; most directed	IGFBP5	0.7264533061123317	6.442822942778706	0.8211214221885109	0.3666487678043233	0.4888691353923285
Hypothalamic Neuron NT-GABA	Bhaduri, 2020; most directed	MBD1	-0.4224242360289839	5.117181380382316	0.8196436524810705	0.3670789040682358	0.489040938526264
Hypothalamic Neuron NT-GABA	Bhaduri, 2020; most directed	RAD54L2	0.4455592437143332	5.171086592384172	0.8195686400285949	0.3671007568649377	0.489040938526264
Hypothalamic Neuron NT-GABA	Bhaduri, 2020; most directed	CDC42	0.2730080878131596	9.752374081160328	0.8191692546714758	0.3672171373707681	0.4890893753781074
Hypothalamic Neuron NT-GABA	Bhaduri, 2020; most directed	USP16	0.3074860739807208	6.444806860446313	0.8184443194442859	0.36742851479705	0.489264288113196
Hypothalamic Neuron NT-GABA	Bhaduri, 2020; most directed	R3HDM4	0.4038307709095403	5.06149990972722	0.8143031222240074	0.3686392836678238	0.4907696148503026
Hypothalamic Neuron NT-GABA	Bhaduri, 2020; most directed	TMEM63B	0.3379264611270125	5.450349855626685	0.8123794152252748	0.3692036243566154	0.4914138832899898
Hypothalamic Neuron NT-GABA	Bhaduri, 2020; most directed	TINF2	0.4646639101563862	5.484846896292043	1.6873808155209	0.3696850888595246	0.4919475861331188
Hypothalamic Neuron NT-GABA	Bhaduri, 2020; most directed	ADO	-0.4743415548475093	4.996658080617408	0.807950735757709	0.3705074444778469	0.4929155443347294
Hypothalamic Neuron NT-GABA	Bhaduri, 2020; most directed	ZEB2	-0.5187611901042346	5.791275239677431	0.8077260091344914	0.3705737771953668	0.4929155443347294
Hypothalamic Neuron NT-GABA	Bhaduri, 2020; most directed	RAB11FIP2	0.4467632921867888	5.936506752069874	0.8072808562412668	0.3707052225873811	0.4929830984451857
Hypothalamic Neuron NT-GABA	Bhaduri, 2020; most directed	MTX2	-0.275105003104445	7.418449656212898	0.8058826856256274	0.3711185030172616	0.4934253405354585
Hypothalamic Neuron NT-GABA	Bhaduri, 2020; most directed	GPN3	0.5895751647829872	5.464310993710025	2.427918944997745	0.3714457050551894	0.4937529685292122
Hypothalamic Neuron NT-GABA	Bhaduri, 2020; most directed	ZNF106	0.295929092017325	6.122742651138775	0.8024562149752412	0.3721340666181734	0.4945604294782073
Hypothalamic Neuron NT-GABA	Bhaduri, 2020; most directed	ARID4A	-0.2820689164365746	7.959457487858242	0.8009717165099985	0.3725752687835201	0.4950391397401902
Hypothalamic Neuron NT-GABA	Bhaduri, 2020; most directed	GNL1	0.3092968609599298	6.018646803681875	0.7993211270422981	0.373066700186572	0.4955843667768589
Hypothalamic Neuron NT-GABA	Bhaduri, 2020; most directed	SCAMP3	0.3418820973688113	5.947475118164717	0.7989768799709687	0.3731693083200168	0.4956129535966847
Hypothalamic Neuron NT-GABA	Bhaduri, 2020; most directed	KCNH2	0.5183225223830278	4.835217602659281	0.7986868517261985	0.3732557865905914	0.4956201102849653
Hypothalamic Neuron NT-GABA	Bhaduri, 2020; most directed	KLF13	-0.6805551212797416	5.392496248404034	0.7980844908539878	0.3734354840092415	0.4957397513880291
Hypothalamic Neuron NT-GABA	Bhaduri, 2020; most directed	SLC43A2	-0.415937068399631	5.224021584452244	0.7978411656504246	0.373508107843893	0.4957397513880291
Hypothalamic Neuron NT-GABA	Bhaduri, 2020; most directed	RNASEH2B	0.41130555324354	5.19185877719716	0.7966831742454417	0.3738539999215402	0.4960911088841629
Hypothalamic Neuron NT-GABA	Bhaduri, 2020; most directed	LPCAT4	-0.4697817451593994	5.500900671427961	0.7954882540567544	0.3742113967828089	0.496242147350082
Hypothalamic Neuron NT-GABA	Bhaduri, 2020; most directed	GOLM1	-0.3049213538953299	7.084738515145657	0.7956401563594678	0.3741659365273631	0.496242147350082
Hypothalamic Neuron NT-GABA	Bhaduri, 2020; most directed	MEIS3	-0.4045979675721184	6.484410053653322	0.7957521641570581	0.3741324206142231	0.496242147350082
Hypothalamic Neuron NT-GABA	Bhaduri, 2020; most directed	ETFA	-0.3414249665225108	6.338744283911825	0.7939178428377699	0.3746818359630528	0.4967582172247677
Hypothalamic Neuron NT-GABA	Bhaduri, 2020; most directed	ARHGDIA	0.2953431845919486	6.794326157390508	0.7909580226211774	0.3755707672080866	0.4978287853341629
Hypothalamic Neuron NT-GABA	Bhaduri, 2020; most directed	PPM1G	-0.3099933745567163	7.56324997995941	0.7889779774282667	0.3761671057720324	0.4985111341020516
Hypothalamic Neuron NT-GABA	Bhaduri, 2020; most directed	COA1	0.2588913630129953	7.059253216010153	0.7861348128948364	0.3770257404844374	0.4995407166357861
Hypothalamic Neuron NT-GABA	Bhaduri, 2020; most directed	ARL1	0.3803063538173453	6.34600022107247	0.7849350570285083	0.377388899541538	0.4999135140871002
Hypothalamic Neuron NT-GABA	Bhaduri, 2020; most directed	CDC37	0.2578026847598544	7.012526694962199	0.7844688083384896	0.3775301640846287	0.4999922779816361
Hypothalamic Neuron NT-GABA	Bhaduri, 2020; most directed	AMFR	-0.5395872030956941	5.017372898309957	1.212646702712169	0.3779429793619267	0.5004305653943015
Hypothalamic Neuron NT-GABA	Bhaduri, 2020; most directed	SCG5	0.4201828561183965	8.231361033875862	0.7819781008962049	0.3782860732769728	0.5007763655769674
Hypothalamic Neuron NT-GABA	Bhaduri, 2020; most directed	BAZ2A	-0.3881948629023386	5.885432204557422	1.034702997510459	0.3791848978596057	0.5018575348024925
Hypothalamic Neuron NT-GABA	Bhaduri, 2020; most directed	NSA2	0.298643932303127	7.260832040210113	0.776879784587385	0.3798400856465453	0.5026158483376671
Hypothalamic Neuron NT-GABA	Bhaduri, 2020; most directed	PAFAH1B1	-0.2635737322407905	8.056114892196538	0.7763925319953079	0.3799890793339349	0.5027041672919935
Hypothalamic Neuron NT-GABA	Bhaduri, 2020; most directed	LIN7C	0.3594742792565887	6.185588882572264	0.772931801180577	0.3810497096880696	0.5039982310351616
Hypothalamic Neuron NT-GABA	Bhaduri, 2020; most directed	TPGS1	0.4762409730938904	5.976469194864953	0.7722532711748756	0.3812581568604312	0.5041648322654599
Hypothalamic Neuron NT-GABA	Bhaduri, 2020; most directed	KDSR	-0.3507792777364941	5.587868139311872	0.7716299970995076	0.3814497723608721	0.5042884445200102
Hypothalamic Neuron NT-GABA	Bhaduri, 2020; most directed	NUP93	0.3281190272583672	6.31892758094847	0.7714125655942896	0.3815166504352957	0.5042884445200102
Hypothalamic Neuron NT-GABA	Bhaduri, 2020; most directed	METTL6	-0.341485660877555	5.524538479748974	0.7700397042945996	0.3819393043756036	0.5047177070223499
Hypothalamic Neuron NT-GABA	Bhaduri, 2020; most directed	WSB2	-0.342289667963662	6.69874456226604	0.7698214352936253	0.3820065629393636	0.5047177070223499
Hypothalamic Neuron NT-GABA	Bhaduri, 2020; most directed	CDK4	-0.3151179571527393	6.088332046983023	0.7693418219875016	0.3821544128646669	0.5048039272593137
Hypothalamic Neuron NT-GABA	Bhaduri, 2020; most directed	MLLT1	-0.3831360929398595	5.373004891417492	0.768323999953587	0.3824684463927703	0.5051095817529413
Hypothalamic Neuron NT-GABA	Bhaduri, 2020; most directed	SSR2	0.2753707235704496	8.24545656575178	0.7651152113928963	0.3834608837575019	0.5062471650404627
Hypothalamic Neuron NT-GABA	Bhaduri, 2020; most directed	PPP1R14B	-0.7532455783034602	7.619545797003097	0.7650035671853169	0.3834954800617379	0.5062471650404627
Hypothalamic Neuron NT-GABA	Bhaduri, 2020; most directed	COIL	0.2979399294590199	6.17174582297263	0.7641403412741999	0.3837631271057135	0.5064910889376206
Hypothalamic Neuron NT-GABA	Bhaduri, 2020; most directed	NDRG4	0.3955091524028261	7.240307359036467	0.759507276009301	0.3852042036488347	0.508283266990863
Hypothalamic Neuron NT-GABA	Bhaduri, 2020; most directed	MRFAP1	0.2385044844664184	8.505553163523436	0.7582314328038533	0.3856024040737941	0.5086988762570752
Hypothalamic Neuron NT-GABA	Bhaduri, 2020; most directed	LASP1	-0.3514368641099598	5.820902807554315	0.7565929732961268	0.386114645350718	0.5092647199791948
Hypothalamic Neuron NT-GABA	Bhaduri, 2020; most directed	ANXA7	-0.3563899212866002	5.599507371043232	0.7559117169997744	0.3863279176454697	0.5094360803989452
Hypothalamic Neuron NT-GABA	Bhaduri, 2020; most directed	BOP1	0.4217794136438372	4.775043637936733	0.7551478626239274	0.3865672488209622	0.5096417223454962
Hypothalamic Neuron NT-GABA	Bhaduri, 2020; most directed	IQCE	0.3835725719157995	5.158013424635862	0.7533867771551487	0.3871198439871346	0.5102601868555892
Hypothalamic Neuron NT-GABA	Bhaduri, 2020; most directed	COQ10B	0.3514368731127619	5.867391757769101	0.7525284006717015	0.387389597264677	0.5104935427725282
Hypothalamic Neuron NT-GABA	Bhaduri, 2020; most directed	MRPS35	-0.255593491699416	6.742858627503926	0.75229201630341	0.3874639307790835	0.5104935427725282
Hypothalamic Neuron NT-GABA	Bhaduri, 2020; most directed	ACSL3	-0.29596850968314	7.144855073133134	0.7507368521478476	0.3879534794015536	0.5110283763151499
Hypothalamic Neuron NT-GABA	Bhaduri, 2020; most directed	CNDP2	0.3361399297228441	5.527645480837501	0.7452792763614445	0.3896785186295999	0.5131900680594946
Hypothalamic Neuron NT-GABA	Bhaduri, 2020; most directed	PANK3	-0.3477909337007353	6.316908367590785	0.7446349989259519	0.389882891051362	0.513348606227041
Hypothalamic Neuron NT-GABA	Bhaduri, 2020; most directed	RAB7A	-0.2739165624717711	7.851211986759793	0.7443213584327749	0.3899824374066008	0.5133690840898436
Hypothalamic Neuron NT-GABA	Bhaduri, 2020; most directed	CSNK2B	0.2549031160515794	7.627709142047817	0.7415742214629236	0.3908559189114612	0.5141866931525723
Hypothalamic Neuron NT-GABA	Bhaduri, 2020; most directed	RPS7	0.5159034356298078	10.51385464969154	0.7419043472535137	0.3907508028618627	0.5141866931525723
Hypothalamic Neuron NT-GABA	Bhaduri, 2020; most directed	CTDSPL2	-0.3294784788026789	5.869722204224216	0.7417821877864123	0.3907896951626364	0.5141866931525723
Hypothalamic Neuron NT-GABA	Bhaduri, 2020; most directed	HACD1	0.5722454881246792	4.553403321920761	0.742743497795779	0.3909927674587585	0.5142560350135426
Hypothalamic Neuron NT-GABA	Bhaduri, 2020; most directed	INPP5F	-0.4373286518553229	6.50449643476427	0.7406401471673779	0.3911535605646238	0.5143568335135501
Hypothalamic Neuron NT-GABA	Bhaduri, 2020; most directed	RSU1	-0.3260493804776996	5.654356417663382	0.7396519658797527	0.3914687995084569	0.5146016508101748
Hypothalamic Neuron NT-GABA	Bhaduri, 2020; most directed	EIF3A	-0.2575160240644594	7.40745132955861	0.7393398203895847	0.3915684530138179	0.5146016508101748
Hypothalamic Neuron NT-GABA	Bhaduri, 2020; most directed	P4HTM	0.3240995793332932	6.401717864687745	0.739265069394185	0.3915923229578081	0.5146016508101748
Hypothalamic Neuron NT-GABA	Bhaduri, 2020; most directed	GLRX5	-0.5227767815294677	7.141248794576194	0.7383232524760708	0.3918932497783363	0.5148864021163352
Hypothalamic Neuron NT-GABA	Bhaduri, 2020; most directed	TAF1D	-0.3198607242021999	7.210024076189253	0.7364762921916254	0.3924843562805052	0.5155521997821723
Hypothalamic Neuron NT-GABA	Bhaduri, 2020; most directed	SOX12	0.3988281957666914	5.885565129989228	0.7352859322361869	0.3928660056602707	0.5158701284560308
Hypothalamic Neuron NT-GABA	Bhaduri, 2020; most directed	HERC2	-0.3217941325800777	6.335234824950787	0.7351949516420376	0.3928951976378965	0.5158701284560308
Hypothalamic Neuron NT-GABA	Bhaduri, 2020; most directed	PITHD1	0.3372854199391849	7.560857598128272	0.7326999850572282	0.3936969556820394	0.5168118112389659
Hypothalamic Neuron NT-GABA	Bhaduri, 2020; most directed	BRD8	0.2951933464585951	6.007090372531765	0.7313137464587978	0.394143447626822	0.5172868266899583
Hypothalamic Neuron NT-GABA	Bhaduri, 2020; most directed	ZNF75A	-0.3660743959679509	5.40711544394283	0.7303606950958142	0.3944508404315609	0.5175791190892444
Hypothalamic Neuron NT-GABA	Bhaduri, 2020; most directed	LIMCH1	-0.4393723712232925	5.891804303362885	0.7274368630798208	0.3953960513072943	0.5187080200880408
Hypothalamic Neuron NT-GABA	Bhaduri, 2020; most directed	RPL7	0.7495378098831561	10.99690078603732	0.7268840835226467	0.3955751220786166	0.5188315764258593
Hypothalamic Neuron NT-GABA	Bhaduri, 2020; most directed	COPS4	0.2653764230456784	6.982539646473811	0.7264003385740523	0.3957319259504456	0.5189258810146157
Hypothalamic Neuron NT-GABA	Bhaduri, 2020; most directed	ACO2	0.3093621188347606	6.883905962353937	0.7241411645357178	0.3964654239667605	0.5197762057668041
Hypothalamic Neuron NT-GABA	Bhaduri, 2020; most directed	DDX5	0.2656171208521507	9.877630503948788	0.7232755056258723	0.3967470055241363	0.5199609977855103
Hypothalamic Neuron NT-GABA	Bhaduri, 2020; most directed	EIF4G1	0.3366396546832109	6.026785424700005	0.7231848200167851	0.3967765205614562	0.5199609977855103
Hypothalamic Neuron NT-GABA	Bhaduri, 2020; most directed	NAV1	-0.3551569716923113	6.870653343717242	0.7221727811624559	0.3971061210136254	0.520281374412707
Hypothalamic Neuron NT-GABA	Bhaduri, 2020; most directed	RTN2	-0.5404850044441858	5.528209026524926	0.7206948711956105	0.3975881620440104	0.5207448447841161
Hypothalamic Neuron NT-GABA	Bhaduri, 2020; most directed	PPP1R14C	0.8249922045385326	5.528085936321205	0.7205659042936904	0.3976302667878714	0.5207448447841161
Hypothalamic Neuron NT-GABA	Bhaduri, 2020; most directed	CHN1	-0.3376000857887848	6.74501506809781	0.7182404137941886	0.3983906014378508	0.5216288251902622
Hypothalamic Neuron NT-GABA	Bhaduri, 2020; most directed	PEX2	0.331137879584249	5.438966676607126	0.7172255985127131	0.3987230659064485	0.5219523193018233
Hypothalamic Neuron NT-GABA	Bhaduri, 2020; most directed	EPN1	0.3071322974399662	6.406053553414596	0.7157314018509325	0.3992133174569265	0.5223790630030112
Hypothalamic Neuron NT-GABA	Bhaduri, 2020; most directed	ZNF793	-0.4301677838928131	5.501924516398478	0.7157110714635807	0.3992199939933025	0.5223790630030112
Hypothalamic Neuron NT-GABA	Bhaduri, 2020; most directed	PRRC2A	0.3013375690278761	5.798588155529532	0.7144624477247137	0.3996303567151978	0.5227549238581278
Hypothalamic Neuron NT-GABA	Bhaduri, 2020; most directed	UTP14C	0.4570050639358136	4.751586471885902	0.7145337699813423	0.3996782982966347	0.5227549238581278
Hypothalamic Neuron NT-GABA	Bhaduri, 2020; most directed	SLC36A4	-0.2934601421798818	6.389016452070621	0.7134015235954703	0.3999795154519307	0.5230369701416774
Hypothalamic Neuron NT-GABA	Bhaduri, 2020; most directed	RAD1	-0.3027019579193965	5.665629339250532	0.7123861752319611	0.4003140920796685	0.5233625092600928
Hypothalamic Neuron NT-GABA	Bhaduri, 2020; most directed	ASNSD1	-0.2307433633499544	6.544145415245636	0.7116810435501477	0.400546686963081	0.5235546087934884
Hypothalamic Neuron NT-GABA	Bhaduri, 2020; most directed	DYNC2LI1	-0.3255658141002533	5.799326519197114	0.7071733443448681	0.4020382766956372	0.5253919065990452
Hypothalamic Neuron NT-GABA	Bhaduri, 2020; most directed	RAD23B	0.2364310232425424	7.275075317599281	0.706855934705661	0.4021436131064434	0.525417221741467
Hypothalamic Neuron NT-GABA	Bhaduri, 2020; most directed	MAPKAPK5	-0.3385145052729142	5.751558073553663	0.706528224887808	0.4022524101665748	0.5254470465779236
Hypothalamic Neuron NT-GABA	Bhaduri, 2020; most directed	FAM89B	-0.5140795037346406	6.610934935026005	0.705177571145341	0.4027012718007427	0.5259209771893459
Hypothalamic Neuron NT-GABA	Bhaduri, 2020; most directed	UBE2E3	-0.2470561767166239	8.636785330142407	0.7046230795523425	0.4028857580288523	0.5260495093083412
Hypothalamic Neuron NT-GABA	Bhaduri, 2020; most directed	ZNHIT6	-0.3765523094281576	5.339707042277792	0.7032004215536881	0.403359661082449	0.5265072066335281
Hypothalamic Neuron NT-GABA	Bhaduri, 2020; most directed	KLC2	0.3779160660620453	5.393572726777149	0.7030537026358848	0.4034085812606041	0.5265072066335281
Hypothalamic Neuron NT-GABA	Bhaduri, 2020; most directed	SLC1A4	-0.4400384929170787	5.020907373994553	0.701516059875749	0.4039217982660605	0.527064481426593
Hypothalamic Neuron NT-GABA	Bhaduri, 2020; most directed	ESRRG	-0.512387859513014	5.767675324117531	0.6996279194955917	0.40455331237853	0.5277758474402509
Hypothalamic Neuron NT-GABA	Bhaduri, 2020; most directed	MIB2	0.4172337324824537	5.143033509863702	0.6991037247616686	0.4047288935843529	0.5278922316661471
Hypothalamic Neuron NT-GABA	Bhaduri, 2020; most directed	TCP1	-0.2495409353208652	8.37749905083714	0.6984659108882788	0.4049426830430772	0.528058391030358
Hypothalamic Neuron NT-GABA	Bhaduri, 2020; most directed	POMGNT1	0.3522706561246542	5.135576507819742	0.6972705384594275	0.4053438084339021	0.5281975183688279
Hypothalamic Neuron NT-GABA	Bhaduri, 2020; most directed	PTN	0.4779024370401589	8.17473926399506	0.6971179551146198	0.4053950521381171	0.5281975183688279
Hypothalamic Neuron NT-GABA	Bhaduri, 2020; most directed	ARL10	-0.4119123430412767	5.319352978664485	0.6977729641225787	0.4051751407286384	0.5281975183688279
Hypothalamic Neuron NT-GABA	Bhaduri, 2020; most directed	PTMS	-0.3562976095095662	9.827010142919573	0.6974086688852307	0.4052974268233386	0.5281975183688279
Hypothalamic Neuron NT-GABA	Bhaduri, 2020; most directed	RRM1	-0.2875666264181213	5.828572023744171	0.6935617752864999	0.4065920673936716	0.5296442276023275
Hypothalamic Neuron NT-GABA	Bhaduri, 2020; most directed	CRELD2	0.346238700393237	5.679465895989429	0.6922835077288647	0.4070236059778384	0.5300933900994136
Hypothalamic Neuron NT-GABA	Bhaduri, 2020; most directed	TRIM27	0.3041539964425515	5.930480945406549	0.6913792213604651	0.407329297665962	0.5303784975147763
Hypothalamic Neuron NT-GABA	Bhaduri, 2020; most directed	UBN1	-0.441468488357427	5.882799004590233	0.6901136410368199	0.4077576926543572	0.5308232199155338
Hypothalamic Neuron NT-GABA	Bhaduri, 2020; most directed	VPS51	-0.3265103310226339	5.846565437002031	0.6873333269264041	0.4087011582971217	0.531938134478707
Hypothalamic Neuron NT-GABA	Bhaduri, 2020; most directed	DESI2	-0.4502619018250908	5.526781993091578	0.6860330462147747	0.4091434995911584	0.5324004831810006
Hypothalamic Neuron NT-GABA	Bhaduri, 2020; most directed	PNRC1	-0.3974791231876392	7.307885779286217	0.6855822870093865	0.4092970081320988	0.5324868696686649
Hypothalamic Neuron NT-GABA	Bhaduri, 2020; most directed	UNK	-0.3727704232009603	5.17833114281713	0.6852934690572519	0.4093954114498146	0.5325015438989715
Hypothalamic Neuron NT-GABA	Bhaduri, 2020; most directed	YIPF5	-0.2878016128587237	6.502785251857897	0.6827394160086773	0.4102671294425251	0.5335218500324922
Hypothalamic Neuron NT-GABA	Bhaduri, 2020; most directed	FAM131A	-0.319420589586723	5.558864068259592	0.6818595887388503	0.4105680575725515	0.5337881135135821
Hypothalamic Neuron NT-GABA	Bhaduri, 2020; most directed	DEDD2	0.3670672077723648	5.640728569993487	0.6816302583418905	0.4106465493685967	0.5337881135135821
Hypothalamic Neuron NT-GABA	Bhaduri, 2020; most directed	SCAF1	0.3438445797287889	4.985220148446869	0.6791324255685367	0.411502912431179	0.5347875400338861
Hypothalamic Neuron NT-GABA	Bhaduri, 2020; most directed	MAP4	-0.2278974152933675	7.824693047782339	0.6781862940843356	0.4118279780151802	0.5350962163326491
Hypothalamic Neuron NT-GABA	Bhaduri, 2020; most directed	MTMR9	-0.2947037434235722	6.308835095187622	0.6776921623762332	0.4119978999776814	0.535203223095343
Hypothalamic Neuron NT-GABA	Bhaduri, 2020; most directed	CXCR4	-0.6930687791362707	6.705665320704156	0.6749680673507258	0.4129365328211962	0.5363085611141418
Hypothalamic Neuron NT-GABA	Bhaduri, 2020; most directed	GOLGA8A	0.5152987658141088	6.024551987622882	0.6740651185831303	0.4132483601546831	0.5365995277810545
Hypothalamic Neuron NT-GABA	Bhaduri, 2020; most directed	TMEM167A	0.356633961763287	7.342845070935483	1.50723378735946	0.4135109745287839	0.5368264818011741
Hypothalamic Neuron NT-GABA	Bhaduri, 2020; most directed	COPG1	-0.3342356530860615	5.525904331389298	0.6722119219928275	0.4138894469499341	0.5371061348315401
Hypothalamic Neuron NT-GABA	Bhaduri, 2020; most directed	MIR124-2HG	0.4524636608377074	6.02518707629103	0.6738385904749599	0.4139021425157975	0.5371061348315401
Hypothalamic Neuron NT-GABA	Bhaduri, 2020; most directed	DICER1	-0.2965126274035043	7.008763461632823	0.6705648062810918	0.4144604859818007	0.5377165124858345
Hypothalamic Neuron NT-GABA	Bhaduri, 2020; most directed	NR2F2	-0.727291569908115	8.077988860001886	0.6699517393275098	0.4146733299516105	0.5378784789185577
Hypothalamic Neuron NT-GABA	Bhaduri, 2020; most directed	TSPYL4	0.2997788625682606	7.009849847256759	0.6685013007043266	0.4151775406453999	0.5384182322140216
Hypothalamic Neuron NT-GABA	Bhaduri, 2020; most directed	KIAA0930	0.3816280980489599	5.769795303468351	0.6682135565695586	0.4152776767039845	0.5384338481151365
Hypothalamic Neuron NT-GABA	Bhaduri, 2020; most directed	PTMA	0.2359628053240878	11.91216965726631	0.6677062446166099	0.4154543109333279	0.5385486210868504
Hypothalamic Neuron NT-GABA	Bhaduri, 2020; most directed	MIAT	-0.3673399623261118	8.066982914041304	0.6670909727624403	0.4156686846757076	0.5386378939285351
Hypothalamic Neuron NT-GABA	Bhaduri, 2020; most directed	ARMT1	-0.4820449325170579	4.892554275126349	0.6683803792120364	0.4156994348267179	0.5386378939285351
Hypothalamic Neuron NT-GABA	Bhaduri, 2020; most directed	HNRNPUL1	-0.2772320895742175	6.686251247508582	0.666550815421043	0.415857022981807	0.538727877165071
Hypothalamic Neuron NT-GABA	Bhaduri, 2020; most directed	FAM210A	-0.4253117900334374	5.275125813189441	0.6642571001536708	0.4166582001445146	0.5396513920922384
Hypothalamic Neuron NT-GABA	Bhaduri, 2020; most directed	HSD17B12	0.3115807349210287	6.916262424189432	0.663883617863022	0.4167888728384358	0.5397062692348559
Hypothalamic Neuron NT-GABA	Bhaduri, 2020; most directed	CUL2	-0.2625550581041873	6.068967664447713	0.6636069502533238	0.4168857118288175	0.539717320630742
Hypothalamic Neuron NT-GABA	Bhaduri, 2020; most directed	GPC1	0.347389023156059	5.387627306162169	0.6606262873016541	0.4179311379710505	0.5409561870561332
Hypothalamic Neuron NT-GABA	Bhaduri, 2020; most directed	CCSAP	0.4366431208327754	5.562191570413408	0.6600049947056651	0.4181495416056054	0.541124285050489
Hypothalamic Neuron NT-GABA	Bhaduri, 2020; most directed	CWF19L2	0.3393309821459535	5.930174239785092	0.6587135092574795	0.4186040859521015	0.5415817518367179
Hypothalamic Neuron NT-GABA	Bhaduri, 2020; most directed	XPR1	-0.31348675603113	7.525237787377046	0.6584972701657199	0.418680264631625	0.5415817518367179
Hypothalamic Neuron NT-GABA	Bhaduri, 2020; most directed	C12orf65	0.3159819720905392	6.249527861580698	0.6574486502708315	0.4190499767698214	0.5416014924967537
Hypothalamic Neuron NT-GABA	Bhaduri, 2020; most directed	SLC16A14	-0.4021256216450009	5.184340084319968	0.6576801091821929	0.4189683291883299	0.5416014924967537
Hypothalamic Neuron NT-GABA	Bhaduri, 2020; most directed	RPL35A	0.4873382807567493	11.14308264127002	0.6576934641955952	0.4189636189089111	0.5416014924967537
Hypothalamic Neuron NT-GABA	Bhaduri, 2020; most directed	HSPA9	0.2581575759984422	7.732617117225743	0.6576939925927483	0.4189634325462052	0.5416014924967537
Hypothalamic Neuron NT-GABA	Bhaduri, 2020; most directed	PACSIN2	-0.3600110771761605	5.230033320554443	0.6561208794308228	0.4195188117446883	0.5420928070578298
Hypothalamic Neuron NT-GABA	Bhaduri, 2020; most directed	DLK1	0.5590266241962163	7.538765993430103	0.654224998759592	0.4201896109151559	0.5428055511319184
Hypothalamic Neuron NT-GABA	Bhaduri, 2020; most directed	INIP	0.319391994366434	6.089697655639699	1.105364289921069	0.4203507019837576	0.5428055511319184
Hypothalamic Neuron NT-GABA	Bhaduri, 2020; most directed	GPANK1	0.2893922739806691	5.551748407490641	0.6536476739803014	0.4203941993495686	0.5428055511319184
Hypothalamic Neuron NT-GABA	Bhaduri, 2020; most directed	NCSTN	-0.3787700883248488	5.050903271009355	0.653559004572465	0.420425634662713	0.5428055511319184
Hypothalamic Neuron NT-GABA	Bhaduri, 2020; most directed	ISCU	0.2713650743179846	7.379565525411898	0.6532726107513701	0.4205271918772799	0.5428086536929947
Hypothalamic Neuron NT-GABA	Bhaduri, 2020; most directed	ASAH1	0.2813139039531942	7.303218188618366	0.7994077159490846	0.4206056583589697	0.5428086536929947
Hypothalamic Neuron NT-GABA	Bhaduri, 2020; most directed	LSG1	0.402142654319555	5.008228308897457	0.652610483734669	0.4207621277891194	0.5428959520893176
Hypothalamic Neuron NT-GABA	Bhaduri, 2020; most directed	MYEF2	-0.280987518978058	7.168349647328755	0.6506360508617958	0.4214638683568465	0.5436866111011072
Hypothalamic Neuron NT-GABA	Bhaduri, 2020; most directed	COMMD5	0.3055777171789055	5.310144075062385	0.6496141432115649	0.4218277597617873	0.5440412044026259
Hypothalamic Neuron NT-GABA	Bhaduri, 2020; most directed	MED6	-0.4634524716628756	6.049287930849839	1.720402459999882	0.4222913379965294	0.544524189416622
Hypothalamic Neuron NT-GABA	Bhaduri, 2020; most directed	CDS2	0.2608608713058915	5.816408563031082	0.6475531130656346	0.4225631126755049	0.5447597014707205
Hypothalamic Neuron NT-GABA	Bhaduri, 2020; most directed	CRCP	0.3609399798816362	5.761141802094901	0.6457806373894058	0.4231970580032901	0.5454619187085848
Hypothalamic Neuron NT-GABA	Bhaduri, 2020; most directed	SCN9A	-0.4598517311105454	6.168979761003292	0.644558607907325	0.4236349656626774	0.5458691718499352
Hypothalamic Neuron NT-GABA	Bhaduri, 2020; most directed	ERH	0.220756217084278	9.427249797057428	0.6444005694920666	0.4236916477840466	0.5458691718499352
Hypothalamic Neuron NT-GABA	Bhaduri, 2020; most directed	TMEM263	-0.6026998032615176	5.221734032739218	0.6452820022614006	0.4238460125274636	0.5459529670322144
Hypothalamic Neuron NT-GABA	Bhaduri, 2020; most directed	CCS	0.2946934984321508	5.660836298334837	0.6432288501896598	0.4241122543201851	0.5461808045522484
Hypothalamic Neuron NT-GABA	Bhaduri, 2020; most directed	RMDN3	-0.35560725769452	5.296688310662475	0.6425067400280743	0.4243717808020061	0.5463998997813063
Hypothalamic Neuron NT-GABA	Bhaduri, 2020; most directed	GNL3	0.2923876876041652	6.85788981794612	0.642119917823848	0.4245109034132892	0.546463909364369
Hypothalamic Neuron NT-GABA	Bhaduri, 2020; most directed	NT5C	0.3068309324511076	5.698825890289736	0.6408457029571836	0.4249696690702744	0.5469392750805468
Hypothalamic Neuron NT-GABA	Bhaduri, 2020; most directed	RPL13	0.5427693296359251	11.54601612094305	0.6398259258512399	0.4253373675843343	0.5472972611948318
Hypothalamic Neuron NT-GABA	Bhaduri, 2020; most directed	OXA1L	0.3161883448907611	5.782538820543117	0.638325912757095	0.4258790987124625	0.547878983651983
Hypothalamic Neuron NT-GABA	Bhaduri, 2020; most directed	ERCC1	0.2393230879737712	6.185174514291478	0.6365951486373702	0.4265054645428638	0.5485181551217808
Hypothalamic Neuron NT-GABA	Bhaduri, 2020; most directed	RPS28	0.5204525984446794	10.68048072778286	0.6364572492607504	0.426555430512733	0.5485181551217808
Hypothalamic Neuron NT-GABA	Bhaduri, 2020; most directed	SMARCB1	0.2672117178416611	7.674840070929239	0.6355565080706184	0.4268820201679204	0.5488226561351135
Hypothalamic Neuron NT-GABA	Bhaduri, 2020; most directed	CRYAB	-2.9197321286002	5.780347990121477	0.6354746605303955	0.4270069096498785	0.548867766935869
Hypothalamic Neuron NT-GABA	Bhaduri, 2020; most directed	LARP4	-0.7026748632083104	5.143345628659492	2.155082062325022	0.4274201660300207	0.5492834429721376
Hypothalamic Neuron NT-GABA	Bhaduri, 2020; most directed	THAP2	0.3341910149273358	5.210357972964219	0.6333118802323041	0.4276975260719575	0.5495243387327736
Hypothalamic Neuron NT-GABA	Bhaduri, 2020; most directed	TMEM199	-0.3059333810800814	5.397388870381902	0.6319728442542399	0.4281851435426345	0.550034590361778
Hypothalamic Neuron NT-GABA	Bhaduri, 2020; most directed	KLHDC8B	0.342965315460468	5.494375617955257	0.6317273242745154	0.4282746425935376	0.550034590361778
Hypothalamic Neuron NT-GABA	Bhaduri, 2020; most directed	SIVA1	0.259841403920535	6.4263841222398	0.630770179137008	0.4286238208266333	0.5503673934647864
Hypothalamic Neuron NT-GABA	Bhaduri, 2020; most directed	RHBDD3	0.4139604799220178	4.962747802110896	0.6302867092725926	0.428800361000176	0.5504784302526939
Hypothalamic Neuron NT-GABA	Bhaduri, 2020; most directed	IFT52	-0.2731452523361584	6.315281506269558	0.6285662671184215	0.4294294820367098	0.5511703053776502
Hypothalamic Neuron NT-GABA	Bhaduri, 2020; most directed	CCT2	0.2239951286840087	8.46470063490626	0.6277835622053705	0.4297161616983425	0.5514224606970962
Hypothalamic Neuron NT-GABA	Bhaduri, 2020; most directed	UBE2E2	-0.3458555238885527	7.100871083335047	0.6262124296980592	0.4302924971049348	0.5520461255888668
Hypothalamic Neuron NT-GABA	Bhaduri, 2020; most directed	BOD1L1	-0.4467747952608643	7.446135857251114	0.6241616669140984	0.4310465478030769	0.5528974816731177
Hypothalamic Neuron NT-GABA	Bhaduri, 2020; most directed	RANBP6	0.317661872306281	5.608714111317426	0.6231132073394353	0.4314328374505206	0.5531818211967595
Hypothalamic Neuron NT-GABA	Bhaduri, 2020; most directed	PHF20	-0.2738943199869364	6.707870639131599	0.6230687254418567	0.43144923783458	0.5531818211967595
Hypothalamic Neuron NT-GABA	Bhaduri, 2020; most directed	ACADM	-0.2694482164748179	6.168309760034614	0.6214927115996172	0.4320309255840814	0.5537899070476999
Hypothalamic Neuron NT-GABA	Bhaduri, 2020; most directed	NCALD	-0.3073951912289459	6.147144797122673	0.6210607668672794	0.4321905602693199	0.5537899070476999
Hypothalamic Neuron NT-GABA	Bhaduri, 2020; most directed	ITGB1	-0.3310692270888459	6.407597632369077	0.6210478646757674	0.4321953299439674	0.5537899070476999
Hypothalamic Neuron NT-GABA	Bhaduri, 2020; most directed	CPNE1	0.2731817430327865	6.419028324711847	0.6200841326522835	0.4325518293270972	0.5541305346567215
Hypothalamic Neuron NT-GABA	Bhaduri, 2020; most directed	ECHDC1	-0.2349342467479064	6.392073827879505	0.6193940724213732	0.4328073694641715	0.5543174068063724
Hypothalamic Neuron NT-GABA	Bhaduri, 2020; most directed	AKT1	-0.4897723441800351	5.452164161479131	0.619200517116073	0.4328790874814816	0.5543174068063724
Hypothalamic Neuron NT-GABA	Bhaduri, 2020; most directed	CD9	1.009744683394253	4.105261667699923	0.6190100290819737	0.432988521635723	0.554341400133544
Hypothalamic Neuron NT-GABA	Bhaduri, 2020; most directed	LEO1	0.3647813494418098	6.308304566665693	1.244733434545001	0.4331440779542216	0.5544244197814037
Hypothalamic Neuron NT-GABA	Bhaduri, 2020; most directed	ACOT8	0.3001022451056436	5.385120116315335	0.6173917170388434	0.4335501814795022	0.5548280379402675
Hypothalamic Neuron NT-GABA	Bhaduri, 2020; most directed	SSR1	0.2617136457239458	6.630603331559341	0.6164622081818685	0.4338956637871146	0.5551539244435513
Hypothalamic Neuron NT-GABA	Bhaduri, 2020; most directed	DHPS	0.2129384519021519	7.388513470999523	0.6141947388543582	0.4347402140603692	0.5561180804388817
Hypothalamic Neuron NT-GABA	Bhaduri, 2020; most directed	BCL7A	0.2334276571599719	6.832101395150278	0.6137245422286743	0.4349156607161172	0.5562260971535695
Hypothalamic Neuron NT-GABA	Bhaduri, 2020; most directed	TBCD	-0.3295423306430166	5.168853704279842	0.6112135446601195	0.4358544427356998	0.5573101158997066
Hypothalamic Neuron NT-GABA	Bhaduri, 2020; most directed	POU6F2	-0.572594673653272	5.337511761809812	0.6107207085178548	0.4360390636971903	0.5574295664750527
Hypothalamic Neuron NT-GABA	Bhaduri, 2020; most directed	SYNRG	-0.2703177020398181	6.306562031029315	0.6075307832554282	0.4372369513750374	0.558844049938149
Hypothalamic Neuron NT-GABA	Bhaduri, 2020; most directed	ATG4B	-0.2683982328687717	6.007187490418874	0.6072803917310652	0.4373311931508166	0.5588476379966111
Hypothalamic Neuron NT-GABA	Bhaduri, 2020; most directed	ANKMY2	-0.3199593899364135	5.743868112627155	0.6060851789922611	0.4377814757277144	0.5593060994247054
Hypothalamic Neuron NT-GABA	Bhaduri, 2020; most directed	DCK	-0.3428997845065831	6.575154501518749	0.6051884225058561	0.4381197874103365	0.5596213460087727
Hypothalamic Neuron NT-GABA	Bhaduri, 2020; most directed	CTBP1	-0.4652022427074012	6.258758397736779	1.760443380445536	0.4383655905073456	0.5598183220185743
Hypothalamic Neuron NT-GABA	Bhaduri, 2020; most directed	PHB2	-0.2865852732883745	7.115417167659664	0.6040164537495238	0.4385625338245418	0.5599528319898891
Hypothalamic Neuron NT-GABA	Bhaduri, 2020; most directed	ONECUT1	0.6638067463195781	4.96544800483737	0.6037502005190145	0.4386885243036964	0.559996712728528
Hypothalamic Neuron NT-GABA	Bhaduri, 2020; most directed	GNAL	0.3762102507509872	6.181711860502924	0.6018451296564659	0.439384642533843	0.5607682052968989
Hypothalamic Neuron NT-GABA	Bhaduri, 2020; most directed	ZNF33A	0.3095716505734375	6.182062587911339	0.6011142573806344	0.439661901260765	0.5610049145106045
Hypothalamic Neuron NT-GABA	Bhaduri, 2020; most directed	CELF3	-0.282800748756489	6.853789354675283	0.5993548028209174	0.440330465595452	0.5617407233812153
Hypothalamic Neuron NT-GABA	Bhaduri, 2020; most directed	CDK2AP2	0.3277705825294493	5.434361860710665	0.5971107774025257	0.4411854427631046	0.562713987096848
Hypothalamic Neuron NT-GABA	Bhaduri, 2020; most directed	ZRANB2	0.2153716548459475	7.640913519991709	0.5963986727774311	0.441457292853232	0.5628432791424656
Hypothalamic Neuron NT-GABA	Bhaduri, 2020; most directed	TUBB2B	-0.2672572576483456	11.69031314992211	0.5963176531469302	0.4414882390049532	0.5628432791424656
Hypothalamic Neuron NT-GABA	Bhaduri, 2020; most directed	G2E3	-0.2704879194038632	5.746333986880036	0.5961217586724397	0.441563076486931	0.5628432791424656
Hypothalamic Neuron NT-GABA	Bhaduri, 2020; most directed	RAB21	-0.3676096242272419	5.950495683900286	0.5957643217355936	0.4416996786191664	0.5629000074479451
Hypothalamic Neuron NT-GABA	Bhaduri, 2020; most directed	SGCB	0.2527862597108844	6.287088336414311	0.5944155218668741	0.4422157414823499	0.5634401942756144
Hypothalamic Neuron NT-GABA	Bhaduri, 2020; most directed	NCOR1	0.2463316815584494	7.891871753999176	0.5929938321397747	0.4427607054591511	0.5640169720229954
Hypothalamic Neuron NT-GABA	Bhaduri, 2020; most directed	APH1A	0.2436849247477744	6.426694794788551	0.5926254373766932	0.4429020890216929	0.5640795099188555
Hypothalamic Neuron NT-GABA	Bhaduri, 2020; most directed	NUS1	-0.3487768407543825	5.040358240263592	0.5919566294904168	0.4431589451391085	0.5642890568104648
Hypothalamic Neuron NT-GABA	Bhaduri, 2020; most directed	IGSF21	0.5851842179387337	5.739639760186108	0.5901606023280198	0.4438498566167055	0.5649869010294454
Hypothalamic Neuron NT-GABA	Bhaduri, 2020; most directed	DNAJC2	-0.3527277411868799	6.280016683898892	0.5900515330412494	0.4438918682499012	0.5649869010294454
Hypothalamic Neuron NT-GABA	Bhaduri, 2020; most directed	CLPX	0.2710836891861782	5.572320874226757	0.5887443153648613	0.4443958677804749	0.5654357771728632
Hypothalamic Neuron NT-GABA	Bhaduri, 2020; most directed	GON4L	-0.3479219524995069	6.055767973209583	0.5886570092849891	0.4444295604611314	0.5654357771728632
Hypothalamic Neuron NT-GABA	Bhaduri, 2020; most directed	SFXN3	0.7218977769722823	5.015928101117964	2.863174240564865	0.4450907304318588	0.5661591143391302
Hypothalamic Neuron NT-GABA	Bhaduri, 2020; most directed	SKA2	-0.2534986484645592	7.128383214741572	0.5845589721616758	0.446015538593732	0.5672174306876592
Hypothalamic Neuron NT-GABA	Bhaduri, 2020; most directed	IGSF3	-0.3859077204549125	5.318247052197104	0.5832115162609595	0.4465389443107867	0.567764931896719
Hypothalamic Neuron NT-GABA	Bhaduri, 2020; most directed	SMIM8	0.2281504167994031	6.271851230282486	0.5822426818197258	0.4469158710162145	0.5681259990954873
Hypothalamic Neuron NT-GABA	Bhaduri, 2020; most directed	SFRP1	-0.5147171770151984	5.394303119251584	0.5814414313953622	0.4472279744090263	0.568168235208474
Hypothalamic Neuron NT-GABA	Bhaduri, 2020; most directed	ZNF197	-0.348796866679094	5.133179162688355	0.5815040914922683	0.4472035547511708	0.568168235208474
Hypothalamic Neuron NT-GABA	Bhaduri, 2020; most directed	YIPF3	0.2312310093144025	7.429814701169175	0.6412766462698853	0.4470947962740011	0.568168235208474
Hypothalamic Neuron NT-GABA	Bhaduri, 2020; most directed	RGS16	-0.6904300138372449	6.645162178611562	0.5802353207627782	0.4476984217423746	0.5686361225203858
Hypothalamic Neuron NT-GABA	Bhaduri, 2020; most directed	NCDN	0.5321944068350518	5.000165747245076	1.324158996102666	0.4478279815685252	0.5686361225203858
Hypothalamic Neuron NT-GABA	Bhaduri, 2020; most directed	ZBTB8A	-0.3508754231422793	5.261232448604328	0.5797821682967246	0.447875375296652	0.5686361225203858
Hypothalamic Neuron NT-GABA	Bhaduri, 2020; most directed	KCNQ2	-0.3068759062659752	5.820503256946736	0.5781785758324539	0.4485024489033276	0.5693140119827909
Hypothalamic Neuron NT-GABA	Bhaduri, 2020; most directed	JMJD6	0.3423327983452	5.550302177493874	0.5777080101704389	0.4486867211323167	0.5694296593772259
Hypothalamic Neuron NT-GABA	Bhaduri, 2020; most directed	CAPZA1	-0.2944579175066665	6.902564755216353	0.5774283958284906	0.4487962735078206	0.5694504512517748
Hypothalamic Neuron NT-GABA	Bhaduri, 2020; most directed	MTDH	-0.2287724134704051	7.974920475485757	0.5767662944161398	0.4490558507366933	0.5696615524497031
Hypothalamic Neuron NT-GABA	Bhaduri, 2020; most directed	SNRNP35	0.2735221678965598	5.735312106188986	0.656158436744962	0.4492078831112091	0.5697361655064764
Hypothalamic Neuron NT-GABA	Bhaduri, 2020; most directed	CNTN1	-0.4711311262369467	6.39445035931017	0.5745860503659874	0.4499122820537574	0.57051117591547
Hypothalamic Neuron NT-GABA	Bhaduri, 2020; most directed	SAMD8	0.3252952861003449	5.267927057019642	0.5739756241318293	0.450152525398324	0.5705160212802926
Hypothalamic Neuron NT-GABA	Bhaduri, 2020; most directed	BMP7	-0.6108741006493235	4.764184126640925	0.5738648754827165	0.4501961339389481	0.5705160212802926
Hypothalamic Neuron NT-GABA	Bhaduri, 2020; most directed	RPP30	0.3322535278995944	5.784051300961213	0.5742657240079212	0.4500383266955053	0.5705160212802926
Hypothalamic Neuron NT-GABA	Bhaduri, 2020; most directed	COTL1	-0.3190176710258804	7.460926255465757	0.5695448359651065	0.4519023914596287	0.5724982165948419
Hypothalamic Neuron NT-GABA	Bhaduri, 2020; most directed	LAMP1	0.304913477229496	6.362740664046518	0.5693261145133588	0.4519890487869943	0.5724982165948419
Hypothalamic Neuron NT-GABA	Bhaduri, 2020; most directed	PSMF1	-0.224485071726445	6.556266112552594	0.5691412185469826	0.4520623248782406	0.5724982165948419
Hypothalamic Neuron NT-GABA	Bhaduri, 2020; most directed	SDAD1	-0.3522621413155606	6.065303564897054	0.9927727264314806	0.4522071988119971	0.5724982165948419
Hypothalamic Neuron NT-GABA	Bhaduri, 2020; most directed	PCBP2	-0.2165291219898476	8.240593703020467	0.5687217581579462	0.4522286305169988	0.5724982165948419
Hypothalamic Neuron NT-GABA	Bhaduri, 2020; most directed	BTBD3	0.3499862057528211	5.886427280918849	0.5680777758025973	0.4524841411117476	0.5727030587026303
Hypothalamic Neuron NT-GABA	Bhaduri, 2020; most directed	RPL13A	0.5824803373788157	11.5983502323786	0.5674311692005606	0.4527409218029649	0.5728665549976895
Hypothalamic Neuron NT-GABA	Bhaduri, 2020; most directed	FEZ1	0.2294973336068824	8.570942583972778	0.5672805381980864	0.4528007734283112	0.5728665549976895
Hypothalamic Neuron NT-GABA	Bhaduri, 2020; most directed	ZNF766	0.2916858441798743	5.509465781121459	0.5652364066849845	0.453614222244364	0.5737769301236657
Hypothalamic Neuron NT-GABA	Bhaduri, 2020; most directed	BET1	0.3270453582196828	5.498033452335188	0.5646646675672005	0.45384215473333	0.5739464617691109
Hypothalamic Neuron NT-GABA	Bhaduri, 2020; most directed	SRM	-0.4688050140636905	6.566327045781281	0.5628310904434475	0.4545743594802879	0.5746346401537786
Hypothalamic Neuron NT-GABA	Bhaduri, 2020; most directed	SNAP25	0.2825977515016149	8.21197073403087	0.5628755807879405	0.4545565710061957	0.5746346401537786
Hypothalamic Neuron NT-GABA	Bhaduri, 2020; most directed	LRRC41	0.2577412989999931	5.772596504217634	0.5615408697951549	0.4550907045947118	0.5751637606036819
Hypothalamic Neuron NT-GABA	Bhaduri, 2020; most directed	RPL3	0.5213982956991907	11.22505042197255	0.5613151391649657	0.4551811371138759	0.5751637606036819
Hypothalamic Neuron NT-GABA	Bhaduri, 2020; most directed	XPC	0.2847788128152969	5.637281194244331	0.5586550741202371	0.4562489621277396	0.5763938934528202
Hypothalamic Neuron NT-GABA	Bhaduri, 2020; most directed	TRAF4	0.3340416024309567	6.312016179259487	0.5555008116261783	0.4575203254592716	0.5778806012000554
Hypothalamic Neuron NT-GABA	Bhaduri, 2020; most directed	MAP2K7	0.3100899066447697	5.481193152738623	0.555245340339772	0.457623542268894	0.5778915475924546
Hypothalamic Neuron NT-GABA	Bhaduri, 2020; most directed	RNF11	-0.2906204546597728	7.222445712294478	0.5532222725364099	0.4584422204853339	0.578805794589209
Hypothalamic Neuron NT-GABA	Bhaduri, 2020; most directed	FAM104A	-0.3068005180772319	5.355957858825334	0.5526087080588291	0.4586909728439916	0.5789388061717163
Hypothalamic Neuron NT-GABA	Bhaduri, 2020; most directed	TTF1	0.2665448397768978	5.939477241513561	0.5524951989656899	0.458737015426967	0.5789388061717163
Hypothalamic Neuron NT-GABA	Bhaduri, 2020; most directed	SYNPR	-0.6605550312388218	5.302287618890335	0.5514999944216292	0.4591410143665146	0.5792141297869318
Hypothalamic Neuron NT-GABA	Bhaduri, 2020; most directed	LSM8	-0.4055556196219569	5.943507893761471	0.5525509534348528	0.4591447085761918	0.5792141297869318
Hypothalamic Neuron NT-GABA	Bhaduri, 2020; most directed	POU3F3	-0.3948262535523931	5.702289430817524	0.5512124932400397	0.4592578296519252	0.5792372791647888
Hypothalamic Neuron NT-GABA	Bhaduri, 2020; most directed	CHL1	0.5573402034376572	6.648557762388569	0.5503829412861938	0.4596828025516085	0.5796536598298807
Hypothalamic Neuron NT-GABA	Bhaduri, 2020; most directed	RPL32	0.4587059020278179	11.4945421500787	0.5498613267535043	0.4598074597663628	0.5796912529067676
Hypothalamic Neuron NT-GABA	Bhaduri, 2020; most directed	DSEL	0.5939337158427769	5.568569512547129	0.5488795581569951	0.4602074832993996	0.5799567447510675
Hypothalamic Neuron NT-GABA	Bhaduri, 2020; most directed	EIF2B2	0.3869215085125218	5.746929360291336	0.9113587939501894	0.4602078226509616	0.5799567447510675
Hypothalamic Neuron NT-GABA	Bhaduri, 2020; most directed	KMT2B	-0.7490420412008686	4.610091946844068	0.546950319553133	0.4609951742118265	0.5807647865054064
Hypothalamic Neuron NT-GABA	Bhaduri, 2020; most directed	RWDD4	0.2945693712766577	5.872657652531486	0.5468429839982712	0.4610390615386505	0.5807647865054064
Hypothalamic Neuron NT-GABA	Bhaduri, 2020; most directed	PEA15	0.2980748398218681	6.916568233644192	0.5464224457931732	0.4612110753582599	0.5808617540881279
Hypothalamic Neuron NT-GABA	Bhaduri, 2020; most directed	SAT2	0.1874894928828892	7.994739156803378	0.5451469854177712	0.4617334076820787	0.5813997914612412
Hypothalamic Neuron NT-GABA	Bhaduri, 2020; most directed	HNRNPAB	-0.2977250248327949	7.456912248842448	0.5443147327725578	0.4620747455288695	0.5817097517347992
Hypothalamic Neuron NT-GABA	Bhaduri, 2020; most directed	OSBPL8	-0.2144887789759811	7.663636678571275	0.5437988704201574	0.462286522557429	0.5818565127411461
Hypothalamic Neuron NT-GABA	Bhaduri, 2020; most directed	FARSA	0.2615632662278383	5.964397264482605	0.542560953261107	0.4627953588546074	0.5823770297136835
Hypothalamic Neuron NT-GABA	Bhaduri, 2020; most directed	MRPL49	0.3019430407855892	5.5042971235953	0.5419091182825694	0.463063651086006	0.5824840715373664
Hypothalamic Neuron NT-GABA	Bhaduri, 2020; most directed	C14orf132	-0.2916995639328613	6.467473206413341	0.5418912118545112	0.4630710248036752	0.5824840715373664
Hypothalamic Neuron NT-GABA	Bhaduri, 2020; most directed	FAM8A1	-0.4089599955415614	5.406419921198532	0.541406464482909	0.4632707112257176	0.5826153471217255
Hypothalamic Neuron NT-GABA	Bhaduri, 2020; most directed	RAB14	-0.1980943323400032	7.633586162149706	0.5401762024002784	0.463778124413584	0.5831334903138913
Hypothalamic Neuron NT-GABA	Bhaduri, 2020; most directed	NTM	-0.3939285266367706	7.739505030477166	0.5365499242035889	0.4652789580151213	0.5849002450408106
Hypothalamic Neuron NT-GABA	Bhaduri, 2020; most directed	MNT	0.3695257510936106	4.836844610358328	0.5351050202435693	0.4658791462529492	0.5855343084306036
Hypothalamic Neuron NT-GABA	Bhaduri, 2020; most directed	EIF3E	0.271385879503393	8.662222868279045	0.5344447443250976	0.4661538282964264	0.5857590868724831
Hypothalamic Neuron NT-GABA	Bhaduri, 2020; most directed	BRIX1	0.2554298690969395	6.380152135241649	0.5334330909670073	0.4665751933489842	0.586168053802465
Hypothalamic Neuron NT-GABA	Bhaduri, 2020; most directed	SIX3	0.5043305911199243	7.181905941180634	0.5320843057568256	0.4671379328652042	0.586754427799451
Hypothalamic Neuron NT-GABA	Bhaduri, 2020; most directed	MIIP	0.2753057404298214	5.397381265702856	0.5291691920330238	0.4683579221580561	0.5881659379967205
Hypothalamic Neuron NT-GABA	Bhaduri, 2020; most directed	FAM98A	0.3129631809848448	5.1028245320125	0.5281500041957828	0.468785671694065	0.5884612909004161
Hypothalamic Neuron NT-GABA	Bhaduri, 2020; most directed	SEC22B	0.4554573144945877	5.326132475977651	0.5283656677469165	0.4686951058032879	0.5884612909004161
Hypothalamic Neuron NT-GABA	Bhaduri, 2020; most directed	SF3A1	0.3179445047693468	5.401867972082892	0.5267187522442718	0.4693874304328757	0.5890956827116501
Hypothalamic Neuron NT-GABA	Bhaduri, 2020; most directed	TAF13	-0.4140108843273835	5.36608892845512	0.5257947513915955	0.4697765837078506	0.5894630424188837
Hypothalamic Neuron NT-GABA	Bhaduri, 2020; most directed	TAOK3	-0.2119732283556209	7.268325638146107	0.5238554144649455	0.4705950587374661	0.5903688421599739
Hypothalamic Neuron NT-GABA	Bhaduri, 2020; most directed	FBXW11	-0.281023183483591	6.619601521300899	0.5231959867247282	0.4708738895028182	0.5905974169179612
Hypothalamic Neuron NT-GABA	Bhaduri, 2020; most directed	MAN1B1	0.4234660242088827	5.188059802093604	1.025605462017422	0.4713040061568369	0.5910156105109945
Hypothalamic Neuron NT-GABA	Bhaduri, 2020; most directed	DNAJC4	0.2932302543273136	5.767228200043368	0.521156192840409	0.4717380904850016	0.5914386069834523
Hypothalamic Neuron NT-GABA	Bhaduri, 2020; most directed	NFIL3	-0.553249716551997	5.388518265874964	0.5193755305944884	0.4724946136104274	0.5922656026224226
Hypothalamic Neuron NT-GABA	Bhaduri, 2020; most directed	MAD2L2	0.2263298729319713	6.553801939167597	0.5189261331018793	0.4726858541920312	0.5923838303919817
Hypothalamic Neuron NT-GABA	Bhaduri, 2020; most directed	LIN7A	-0.325431054032136	5.524849422251833	0.5170303133415197	0.4734940067736445	0.5932749834769403
Hypothalamic Neuron NT-GABA	Bhaduri, 2020; most directed	WBP2	0.250323050636765	6.714776951393813	0.5158314606124726	0.4740062178626702	0.5937950407002747
Hypothalamic Neuron NT-GABA	Bhaduri, 2020; most directed	ANKRD37	0.3657914380997151	5.126679957425186	0.515318980616681	0.4742254512035858	0.5938702589115123
Hypothalamic Neuron NT-GABA	Bhaduri, 2020; most directed	PGD	0.255364631390968	6.733523322539	0.6836603527658003	0.4742605912544325	0.5938702589115123
Hypothalamic Neuron NT-GABA	Bhaduri, 2020; most directed	GOLGA7B	0.4928537508692283	4.424719155279159	0.5146274861882622	0.474521527278975	0.5940752918330797
Hypothalamic Neuron NT-GABA	Bhaduri, 2020; most directed	RSBN1L	-0.3035283407725515	7.1247669479361	1.023556462903844	0.4747195803018594	0.5942015307812748
Hypothalamic Neuron NT-GABA	Bhaduri, 2020; most directed	PPP1R10	-0.2775224514702672	6.564525252037122	0.5125965758864643	0.4753928461813742	0.5948516229385392
Hypothalamic Neuron NT-GABA	Bhaduri, 2020; most directed	MATR3	-1.851591671264369	7.416291371488251	0.5127579390643887	0.475433602430426	0.5948516229385392
Hypothalamic Neuron NT-GABA	Bhaduri, 2020; most directed	RAB28	-0.278945516730731	5.922642837239255	0.5109292456511754	0.4761101353099643	0.5955475941658527
Hypothalamic Neuron NT-GABA	Bhaduri, 2020; most directed	KAT8	-0.3784981816611588	5.738725788462414	1.242358579043904	0.4761847337513943	0.5955475941658527
Hypothalamic Neuron NT-GABA	Bhaduri, 2020; most directed	PLEKHA1	0.2846274274839967	6.366480158275996	0.5103806181408248	0.4763465433369914	0.5956280836488731
Hypothalamic Neuron NT-GABA	Bhaduri, 2020; most directed	CDKN2AIP	-0.2924833752199757	5.947094190925501	0.5097130569028439	0.4766344601803817	0.5958661936229276
Hypothalamic Neuron NT-GABA	Bhaduri, 2020; most directed	CARM1	-0.3698272574127202	4.976018968015919	0.5091495380536283	0.476877725846253	0.5959871944427345
Hypothalamic Neuron NT-GABA	Bhaduri, 2020; most directed	CLPTM1	0.2600925368119203	6.14601696672713	0.509037140913628	0.4769262709455848	0.5959871944427345
Hypothalamic Neuron NT-GABA	Bhaduri, 2020; most directed	PGF	1.33351923806092	5.23273710222255	0.5081083079297387	0.477350658569484	0.5963955897744657
Hypothalamic Neuron NT-GABA	Bhaduri, 2020; most directed	ADARB1	-0.4960906437747047	4.812823908004976	0.507730764747217	0.4774910986136303	0.596449130334459
Hypothalamic Neuron NT-GABA	Bhaduri, 2020; most directed	SREK1	-0.5633441480872547	6.758674936359375	4.008962184934459	0.4781893422512716	0.5971992766325647
Hypothalamic Neuron NT-GABA	Bhaduri, 2020; most directed	TSPO	0.7202317524499857	5.996437893478022	0.5058369890080915	0.4783118465197821	0.5972302361448228
Hypothalamic Neuron NT-GABA	Bhaduri, 2020; most directed	DCTN6	0.2274570271505162	7.107100922147696	0.5054645923197546	0.4784735129610813	0.5973100717357289
Hypothalamic Neuron NT-GABA	Bhaduri, 2020; most directed	CNIH1	-0.2439919284488219	6.405607986999392	0.502847993356542	0.4796119796754741	0.5986090299727379
Hypothalamic Neuron NT-GABA	Bhaduri, 2020; most directed	CKAP4	0.2641790117899794	6.122278462403711	0.5024547478440305	0.4797834637214563	0.5987008024225278
Hypothalamic Neuron NT-GABA	Bhaduri, 2020; most directed	LMO1	-0.4370804238992647	5.570326564022335	0.499785579100583	0.4809500929847189	0.6000340821234134
Hypothalamic Neuron NT-GABA	Bhaduri, 2020; most directed	ATF6	-0.2734567349927826	5.78580048220957	0.4987354853863767	0.481410346616386	0.600371854094895
Hypothalamic Neuron NT-GABA	Bhaduri, 2020; most directed	PLEKHA8	-0.3116088695751938	5.47372515825855	0.4987196636653999	0.4814172867995877	0.600371854094895
Hypothalamic Neuron NT-GABA	Bhaduri, 2020; most directed	ATMIN	-0.403450578684106	5.708064173093693	0.4976845428148209	0.4818717009427702	0.6008159600494107
Hypothalamic Neuron NT-GABA	Bhaduri, 2020; most directed	ZNF322	0.3302979128917503	5.825701908974787	0.497267518105476	0.4820549735316966	0.6009218841985987
Hypothalamic Neuron NT-GABA	Bhaduri, 2020; most directed	CCNL2	0.2284209415821739	6.423820787954424	0.4963608055076726	0.482453850389248	0.6012964791148214
Hypothalamic Neuron NT-GABA	Bhaduri, 2020; most directed	MCFD2	0.2876137178243086	6.475812173344545	0.6966020626390378	0.4827620398751768	0.6015579179851337
Hypothalamic Neuron NT-GABA	Bhaduri, 2020; most directed	PPP2R2B	0.2916752613413777	7.813941627958868	0.4942254316191423	0.4833953950045414	0.60222434860737
Hypothalamic Neuron NT-GABA	Bhaduri, 2020; most directed	TRNAU1AP	-0.2400412290498621	6.070788966269702	0.4931729906477621	0.4838605652554083	0.6025582263327334
Hypothalamic Neuron NT-GABA	Bhaduri, 2020; most directed	RAB11B	0.2334214725505889	7.658703286472567	0.4932432260657627	0.4838294986738323	0.6025582263327334
Hypothalamic Neuron NT-GABA	Bhaduri, 2020; most directed	CHP1	-0.3591904814935349	5.898015416736618	0.4929133904141487	0.483975420534742	0.6025784824421151
Hypothalamic Neuron NT-GABA	Bhaduri, 2020; most directed	CREM	-0.2820248511878443	6.007285324283475	0.4906437482784595	0.4849815111733585	0.6037081458842296
Hypothalamic Neuron NT-GABA	Bhaduri, 2020; most directed	SYNCRIP	0.2090011592038822	7.177995219729153	0.4901813511195529	0.4851869092474318	0.6038408449033401
Hypothalamic Neuron NT-GABA	Bhaduri, 2020; most directed	EMC8	0.2776078654254355	5.988502250819661	0.489957685010707	0.4852863142227593	0.6038416027136614
Hypothalamic Neuron NT-GABA	Bhaduri, 2020; most directed	SF3A3	0.2378628731161441	6.446679656345533	0.4886075757127004	0.4858870694271479	0.6044660631668487
Hypothalamic Neuron NT-GABA	Bhaduri, 2020; most directed	CRYL1	0.3850362786677766	4.840055398751187	0.4881812727402199	0.4860770175801631	0.6045793104293766
Hypothalamic Neuron NT-GABA	Bhaduri, 2020; most directed	ZNF274	-0.2952915190336047	5.467735795942007	0.4863610151251176	0.4868894640715783	0.6054666133073218
Hypothalamic Neuron NT-GABA	Bhaduri, 2020; most directed	EPHX1	-0.4421065177562256	4.892825806031754	0.4849913307846834	0.48750229692331	0.6061053781113245
Hypothalamic Neuron NT-GABA	Bhaduri, 2020; most directed	EDEM3	-0.3494070738838722	5.242184762911204	0.4838527513494992	0.4880127076237991	0.6066165688421111
Hypothalamic Neuron NT-GABA	Bhaduri, 2020; most directed	ABCE1	0.4237226957193188	6.14177643603731	1.413708477002959	0.4881945134763906	0.6067191676225497
Hypothalamic Neuron NT-GABA	Bhaduri, 2020; most directed	SLC29A4	-0.5974785239209124	4.76298946424338	1.571913490362419	0.4884418181705205	0.6069031088957555
Hypothalamic Neuron NT-GABA	Bhaduri, 2020; most directed	NKIRAS1	-0.2505626485460106	5.825923121216853	0.4826344372930509	0.4885598515486539	0.6069263846880838
Hypothalamic Neuron NT-GABA	Bhaduri, 2020; most directed	RNMT	0.2408086691030584	8.062715741173854	0.4817411223508499	0.4889616905289669	0.6073021443838743
Hypothalamic Neuron NT-GABA	Bhaduri, 2020; most directed	MEGF8	0.3264581564721775	5.233079227238246	0.4795631114026072	0.4899437446067035	0.6083982460455448
Hypothalamic Neuron NT-GABA	Bhaduri, 2020; most directed	STX1A	0.3283562708498706	5.210370672045486	0.4791210566696088	0.4901434681902597	0.6085226239242062
Hypothalamic Neuron NT-GABA	Bhaduri, 2020; most directed	CHMP7	-0.2958708692729808	5.280282642596733	0.4764474982802006	0.4913543175894868	0.6099020286569746
Hypothalamic Neuron NT-GABA	Bhaduri, 2020; most directed	ADGRL1	-0.3513837076518051	5.492711682940152	0.4769414509913072	0.4915252788349913	0.6099903561907547
Hypothalamic Neuron NT-GABA	Bhaduri, 2020; most directed	CD47	0.2911339124959025	6.679097741080521	0.4753822345226089	0.491838173535624	0.610254753684477
Hypothalamic Neuron NT-GABA	Bhaduri, 2020; most directed	ATP2B1	0.2342528481134836	7.690190757175134	0.4748161306860924	0.4920956309131485	0.6104502732172039
Hypothalamic Neuron NT-GABA	Bhaduri, 2020; most directed	KCTD20	-0.3333543643039131	5.274394106219512	0.4732470613504721	0.4928104117140395	0.6111864076563589
Hypothalamic Neuron NT-GABA	Bhaduri, 2020; most directed	AATF	0.333739529574914	6.0164979562815	0.4730746956349213	0.4928890385042856	0.6111864076563589
Hypothalamic Neuron NT-GABA	Bhaduri, 2020; most directed	SNAP47	0.2547887407891029	5.609749442095401	0.4723581166399743	0.4932161416988774	0.6114679630960524
Hypothalamic Neuron NT-GABA	Bhaduri, 2020; most directed	YKT6	0.2882023199749094	5.45083040903896	0.4703695153525249	0.494125815993239	0.6124715042284885
Hypothalamic Neuron NT-GABA	Bhaduri, 2020; most directed	CAPZA2	-0.2332767673963299	7.837098273657141	0.4698857142299905	0.4943475562804375	0.6126221135413694
Hypothalamic Neuron NT-GABA	Bhaduri, 2020; most directed	DCAKD	0.3115121067018958	5.114432736506153	0.469474688293352	0.4945360736137888	0.6127314984649255
Hypothalamic Neuron NT-GABA	Bhaduri, 2020; most directed	LONRF2	-0.367287283866683	5.73804474484255	0.4691879098940888	0.4946676766624619	0.6127703363925754
Hypothalamic Neuron NT-GABA	Bhaduri, 2020; most directed	COX11	0.2246285207058867	6.392199663289166	0.6189678674883788	0.4950742250611442	0.6131496785357068
Hypothalamic Neuron NT-GABA	Bhaduri, 2020; most directed	FAM174A	-0.3361770725876381	5.431912423782045	0.4680473024432971	0.4951916895077815	0.6131694979237328
Hypothalamic Neuron NT-GABA	Bhaduri, 2020; most directed	CDIP1	0.2815970796744788	5.562121851304586	0.4678316431519257	0.4952908722594026	0.6131694979237328
Hypothalamic Neuron NT-GABA	Bhaduri, 2020; most directed	ITM2C	-0.2637320921399152	7.307926506631489	0.466197226552615	0.4960436424384981	0.6139770641118064
Hypothalamic Neuron NT-GABA	Bhaduri, 2020; most directed	LSM14B	-0.3971428866097132	5.157433781660119	0.4658824876230659	0.496188825536407	0.6140324158085684
Hypothalamic Neuron NT-GABA	Bhaduri, 2020; most directed	TMEM184C	-0.3283094500441425	4.996983832540109	0.4654664162751729	0.4963808618811062	0.614145714133061
Hypothalamic Neuron NT-GABA	Bhaduri, 2020; most directed	TSR3	-0.4312730094010961	5.995851481388658	0.4645358348738361	0.4968108249030692	0.6145532810782348
Hypothalamic Neuron NT-GABA	Bhaduri, 2020; most directed	CPLX2	0.3346506340629504	5.084355748455164	0.4639409046636959	0.4970860357588081	0.6147692939210512
Hypothalamic Neuron NT-GABA	Bhaduri, 2020; most directed	SCAMP5	-0.2668620307279068	6.074898557630614	0.4628634410473622	0.4975851225583394	0.615262041083668
Hypothalamic Neuron NT-GABA	Bhaduri, 2020; most directed	NEMF	-0.2212500895225866	7.029460964122374	0.4596963667272367	0.4990570694873485	0.6168793307775391
Hypothalamic Neuron NT-GABA	Bhaduri, 2020; most directed	HP1BP3	-0.1933088227797827	8.006532211491194	0.4594767958602948	0.4991593930518901	0.6168793307775391
Hypothalamic Neuron NT-GABA	Bhaduri, 2020; most directed	CSRP2	0.2735742163952222	6.915475943394315	0.4593985359728003	0.49919587205918	0.6168793307775391
Hypothalamic Neuron NT-GABA	Bhaduri, 2020; most directed	SUB1	0.1789360660408207	9.465343876356984	0.4558917717471678	0.500835145080357	0.618779948803546
Hypothalamic Neuron NT-GABA	Bhaduri, 2020; most directed	PARP2	0.3919952367993735	5.992484984405976	1.267932524048197	0.5015053546974122	0.6194827663521792
Hypothalamic Neuron NT-GABA	Bhaduri, 2020; most directed	PRKCZ	-0.2516716050992625	6.001053581233625	0.4536302395355364	0.5018972043940528	0.6198415262187211
Hypothalamic Neuron NT-GABA	Bhaduri, 2020; most directed	DUSP12	0.2332978538266149	6.403839254582577	0.4524328019933544	0.5024611057888514	0.620412581531608
Hypothalamic Neuron NT-GABA	Bhaduri, 2020; most directed	MLH3	-0.3026743349461167	5.234043780195687	0.4506687258270646	0.5032938309612822	0.6213152685993449
Hypothalamic Neuron NT-GABA	Bhaduri, 2020; most directed	KRR1	-0.2066276541590901	6.23542930023749	0.4496679228697832	0.5037673093045725	0.6217741911287453
Hypothalamic Neuron NT-GABA	Bhaduri, 2020; most directed	BRI3	-0.4302368495457294	7.905345132220639	0.4492297035221732	0.5039748710463245	0.621904787368289
Hypothalamic Neuron NT-GABA	Bhaduri, 2020; most directed	MAPKAP1	-0.5340834552105898	5.725441414022153	1.826061561401769	0.5055779427785367	0.6235053241046038
Hypothalamic Neuron NT-GABA	Bhaduri, 2020; most directed	NUDT4	-0.3720639222629814	5.38987734577523	0.4458778688688968	0.5055673372852452	0.6235053241046038
Hypothalamic Neuron NT-GABA	Bhaduri, 2020; most directed	ENSA	-0.1977589640189389	7.199922314173864	0.4461486462474603	0.5054383687500813	0.6235053241046038
Hypothalamic Neuron NT-GABA	Bhaduri, 2020; most directed	IPO9	-0.2406289069107185	6.554805305874132	0.4435970386930324	0.5066559293118065	0.6247087028351345
Hypothalamic Neuron NT-GABA	Bhaduri, 2020; most directed	PSMG2	-0.2755388036586503	6.192499087993846	0.4404408407343028	0.5081690073197327	0.626418304434739
Hypothalamic Neuron NT-GABA	Bhaduri, 2020; most directed	LNPEP	-0.4623564484347645	4.836648564587718	0.4402776713525618	0.5082474430124134	0.626418304434739
Hypothalamic Neuron NT-GABA	Bhaduri, 2020; most directed	TCF3	-0.3544073770636285	4.954683930034307	0.4391096892386154	0.5088095060598792	0.6269846171447543
Hypothalamic Neuron NT-GABA	Bhaduri, 2020; most directed	ELMOD1	0.5803278815241367	4.840334874846961	0.4376868800499747	0.5094956557050936	0.6277035774379223
Hypothalamic Neuron NT-GABA	Bhaduri, 2020; most directed	RBBP5	-0.5488658030458424	5.158416902522919	1.405559472201507	0.5102599983218027	0.6285185630275812
Hypothalamic Neuron NT-GABA	Bhaduri, 2020; most directed	SUCO	-0.2899197004960227	6.875176286756513	0.4356638687614326	0.5104740222985916	0.628655495524681
Hypothalamic Neuron NT-GABA	Bhaduri, 2020; most directed	PAFAH1B3	0.3778878359453593	9.30643393970332	1.76850715982969	0.5109317815790323	0.6290924756267214
Hypothalamic Neuron NT-GABA	Bhaduri, 2020; most directed	TMEM9B	0.2029230195601767	6.863035644647178	0.434277169605715	0.5111465446318166	0.6292301471882504
Hypothalamic Neuron NT-GABA	Bhaduri, 2020; most directed	RPL19	0.3864542793859939	10.83814147764427	0.430406908569377	0.5130317366969632	0.6311694796078581
Hypothalamic Neuron NT-GABA	Bhaduri, 2020; most directed	C11orf95	-0.3296294025138097	4.970556918645623	0.4304996728088163	0.5129864096702794	0.6311694796078581
Hypothalamic Neuron NT-GABA	Bhaduri, 2020; most directed	PSIP1	0.2007804209758595	8.442118184626327	0.4305909296906025	0.5129418260034915	0.6311694796078581
Hypothalamic Neuron NT-GABA	Bhaduri, 2020; most directed	FNTA	0.1864575443292386	6.287811299757867	0.4296498424136324	0.5134019207374905	0.6314135201188201
Hypothalamic Neuron NT-GABA	Bhaduri, 2020; most directed	DDOST	-0.2140982950221823	6.341802408606256	0.4295787358292944	0.5134367138400746	0.6314135201188201
Hypothalamic Neuron NT-GABA	Bhaduri, 2020; most directed	YAF2	0.2215066434060835	6.919255525128658	0.4281628014733119	0.5141304031549152	0.6321394134143717
Hypothalamic Neuron NT-GABA	Bhaduri, 2020; most directed	KLF6	-0.2448221482471485	7.364656177702192	0.4258612080108814	0.5152614993343987	0.63340271197342
Hypothalamic Neuron NT-GABA	Bhaduri, 2020; most directed	CBY1	0.3286172289408973	5.636923134679533	1.064342413585735	0.5154686815885079	0.6335299782563765
Hypothalamic Neuron NT-GABA	Bhaduri, 2020; most directed	NCS1	-0.4579344208291013	6.233227354809721	0.4242239751521263	0.5160687614982118	0.6341399819616145
Hypothalamic Neuron NT-GABA	Bhaduri, 2020; most directed	XRRA1	-0.2818379973929836	5.503239292253652	0.4234785338511406	0.5164370488376893	0.6344649733660215
Hypothalamic Neuron NT-GABA	Bhaduri, 2020; most directed	SLC39A6	-0.186059564909678	7.461833367335609	0.4218826938085997	0.5172270338966339	0.6351451853050423
Hypothalamic Neuron NT-GABA	Bhaduri, 2020; most directed	CBX4	-0.4369004553513674	5.71553096058194	0.4217608433802497	0.5172874406330303	0.6351451853050423
Hypothalamic Neuron NT-GABA	Bhaduri, 2020; most directed	C15orf40	-0.2550746857660841	5.452419730740902	0.4217305187253171	0.5173024758587206	0.6351451853050423
Hypothalamic Neuron NT-GABA	Bhaduri, 2020; most directed	PPP4C	0.227495033126878	7.45061907331291	0.4210947286187213	0.5176178834258143	0.6354048008633415
Hypothalamic Neuron NT-GABA	Bhaduri, 2020; most directed	MT-ND1	0.3330546615547035	11.13301312090058	0.4199280373715514	0.5181975468611877	0.6358774755672666
Hypothalamic Neuron NT-GABA	Bhaduri, 2020; most directed	HDAC3	-0.246993607254835	5.863062120437772	0.4199009632267957	0.5182110120746981	0.6358774755672666
Hypothalamic Neuron NT-GABA	Bhaduri, 2020; most directed	TGOLN2	0.2565990896297186	6.267623843132273	0.4193166617334897	0.518501762501098	0.6361065380182078
Hypothalamic Neuron NT-GABA	Bhaduri, 2020; most directed	DCTN5	0.2492613037167718	5.778899303565825	0.4174687603351121	0.5194231833958953	0.6370083603814392
Hypothalamic Neuron NT-GABA	Bhaduri, 2020; most directed	ARL14EP	0.255111865835078	5.937895126808646	0.4173329525733973	0.5194910155011891	0.6370083603814392
Hypothalamic Neuron NT-GABA	Bhaduri, 2020; most directed	MIR7-3HG	0.3832821518651237	6.570299465699308	0.4172158415891034	0.5195495216789061	0.6370083603814392
Hypothalamic Neuron NT-GABA	Bhaduri, 2020; most directed	ILF2	0.1778250613562037	8.20804317523334	0.4167148363558284	0.5197999449627118	0.6371875779406526
Hypothalamic Neuron NT-GABA	Bhaduri, 2020; most directed	PCP4	0.6045297015278102	8.176140133525314	0.4145471491892112	0.5208859120719462	0.6383907548794335
Hypothalamic Neuron NT-GABA	Bhaduri, 2020; most directed	ISG20L2	0.2644279023214693	5.55361140038993	0.4138702090609871	0.5212258695356076	0.6385630479482385
Hypothalamic Neuron NT-GABA	Bhaduri, 2020; most directed	SC5D	0.4687679548991165	6.083218234042541	1.659966241050925	0.5212354460428275	0.6385630479482385
Hypothalamic Neuron NT-GABA	Bhaduri, 2020; most directed	VKORC1L1	-0.2775547816306358	5.63769198968268	0.4363327503387564	0.5214465926274969	0.6385657331475177
Hypothalamic Neuron NT-GABA	Bhaduri, 2020; most directed	SZRD1	0.2757246669926275	5.109153679760688	0.4134480156172516	0.521438093287104	0.6385657331475177
Hypothalamic Neuron NT-GABA	Bhaduri, 2020; most directed	PRR3	-0.2881437503864455	5.157751350976695	0.4130601603123458	0.5216331915164267	0.6386662793566508
Hypothalamic Neuron NT-GABA	Bhaduri, 2020; most directed	RING1	-0.2538860625894442	5.809024342640411	0.4120846754381117	0.5221244515545773	0.639139725195589
Hypothalamic Neuron NT-GABA	Bhaduri, 2020; most directed	RNF152	-0.382130725032249	5.300026600909355	0.4099313639008242	0.5232117892745846	0.6403425022119064
Hypothalamic Neuron NT-GABA	Bhaduri, 2020; most directed	CEP89	0.2298332621333753	5.61596010017409	0.4075717494048187	0.524407941757291	0.6416462388531788
Hypothalamic Neuron NT-GABA	Bhaduri, 2020; most directed	PRKAA2	0.3365910828734042	5.246612221654266	0.4074161107725784	0.5244870106856154	0.6416462388531788
Hypothalamic Neuron NT-GABA	Bhaduri, 2020; most directed	WDR41	0.1995337290979283	5.700338604305294	0.4068314698941403	0.5247842154433087	0.6418813537701625
Hypothalamic Neuron NT-GABA	Bhaduri, 2020; most directed	RPL37A	0.4166339412868718	11.36086830625507	0.4053684987078344	0.5255292436292069	0.6426640130175496
Hypothalamic Neuron NT-GABA	Bhaduri, 2020; most directed	MMADHC	-0.2305264900778506	7.420338327633609	0.4012834085204094	0.5276196653649275	0.6450912972015278
Hypothalamic Neuron NT-GABA	Bhaduri, 2020; most directed	UFM1	0.2460080448835586	7.163263644430548	0.4010027502701537	0.5277638314168603	0.6451385075239701
Hypothalamic Neuron NT-GABA	Bhaduri, 2020; most directed	HSD17B7	0.7072419043394648	5.202644550822673	2.677560389067092	0.5278929273826675	0.6451672809763774
Hypothalamic Neuron NT-GABA	Bhaduri, 2020; most directed	MRPS25	0.2294418583216503	5.835091094583645	0.398316785344818	0.529147125281844	0.6465708176174791
Hypothalamic Neuron NT-GABA	Bhaduri, 2020; most directed	COPS3	0.3501091735433128	7.133610807965497	1.258041194888844	0.5294910011675579	0.6468616828175322
Hypothalamic Neuron NT-GABA	Bhaduri, 2020; most directed	RALB	0.2753255831894439	5.265936849905347	0.3951708674053534	0.5307756271668671	0.64830148546041
Hypothalamic Neuron NT-GABA	Bhaduri, 2020; most directed	CLGN	-0.2673882397184614	5.594081607660227	0.3942563060107037	0.531250754276815	0.6487521698581206
Hypothalamic Neuron NT-GABA	Bhaduri, 2020; most directed	MOB4	0.2002827881470211	7.319292523330412	0.3925591659346281	0.5321344839453874	0.6497015513132657
Hypothalamic Neuron NT-GABA	Bhaduri, 2020; most directed	MPHOSPH8	0.1997061922049891	7.49657005333331	0.3907623988581223	0.5330729989370603	0.6507174294993634
Hypothalamic Neuron NT-GABA	Bhaduri, 2020; most directed	C6orf62	-0.2393112140484874	6.606526334895245	0.3901364880113653	0.5334006401882962	0.6509873627857162
Hypothalamic Neuron NT-GABA	Bhaduri, 2020; most directed	CFL2	0.2160262756444108	6.322688730101756	0.3893921052763165	0.5337907737469316	0.6513334416333092
Hypothalamic Neuron NT-GABA	Bhaduri, 2020; most directed	LRP1	0.2680389662297155	5.948198261298605	0.3886533351685636	0.5341784790260024	0.6516764199215422
Hypothalamic Neuron NT-GABA	Bhaduri, 2020; most directed	DIS3	-0.2017637419349728	6.133563685709427	0.387447137738096	0.5348125920112452	0.6522672908800424
Hypothalamic Neuron NT-GABA	Bhaduri, 2020; most directed	RPL23	0.3499100555569727	10.27262796987843	0.3873261858069089	0.5348762535816055	0.6522672908800424
Hypothalamic Neuron NT-GABA	Bhaduri, 2020; most directed	REEP2	-0.2390793556097425	6.48352408214501	0.3869784267720546	0.5350593692586272	0.6523604358485396
Hypothalamic Neuron NT-GABA	Bhaduri, 2020; most directed	SRP68	0.2637157011986846	5.482596931576531	0.3855894687354063	0.5357918792490699	0.6531232480993847
Hypothalamic Neuron NT-GABA	Bhaduri, 2020; most directed	LYPD1	0.3789249955448388	5.188356154305284	0.3851892519715225	0.53600328568293	0.653250664425537
Hypothalamic Neuron NT-GABA	Bhaduri, 2020; most directed	TMEM169	0.2803896275698615	5.248605831590871	0.3835634000222519	0.5368636786524479	0.6541688205589636
Hypothalamic Neuron NT-GABA	Bhaduri, 2020; most directed	C5orf24	0.1956765553527179	7.083959348027956	0.3830043323382419	0.5371601184025473	0.6543995701966053
Hypothalamic Neuron NT-GABA	Bhaduri, 2020; most directed	SHC2	0.4488429455117368	4.980580173557466	0.3810577775766628	0.5381946016393533	0.6555291760103084
Hypothalamic Neuron NT-GABA	Bhaduri, 2020; most directed	HMGN1	0.1501669339083676	9.191554347280036	0.3793482979333506	0.5391061110840065	0.6565085775942314
Hypothalamic Neuron NT-GABA	Bhaduri, 2020; most directed	ITSN1	-0.4537460025638835	6.946657632282756	2.068622728014578	0.5394005086591089	0.6566762330713226
Hypothalamic Neuron NT-GABA	Bhaduri, 2020; most directed	SAFB2	-0.2160886798849944	6.492106437697965	0.3786885263839118	0.5394586659442263	0.6566762330713226
Hypothalamic Neuron NT-GABA	Bhaduri, 2020; most directed	MAGEF1	0.1990064472354493	7.74090783328461	0.3772448618961629	0.540231582360848	0.6574861472300881
Hypothalamic Neuron NT-GABA	Bhaduri, 2020; most directed	CHD8	-0.2368910768526278	6.129699000407594	0.3761047155667134	0.540843442574663	0.6580997652829664
Hypothalamic Neuron NT-GABA	Bhaduri, 2020; most directed	CRK	-0.3865500749433776	6.440734484764342	1.556068854539471	0.5411337996824013	0.65832201107859
Hypothalamic Neuron NT-GABA	Bhaduri, 2020; most directed	SRPRB	0.3182092573070114	5.977629642172912	0.3738468373745116	0.542058914985611	0.6593162364959312
Hypothalamic Neuron NT-GABA	Bhaduri, 2020; most directed	C6orf89	0.2339659259602367	5.446615124916706	0.3722855197899338	0.5429023681676644	0.6600794259480335
Hypothalamic Neuron NT-GABA	Bhaduri, 2020; most directed	PAG1	-0.3730096662369268	5.650747942736714	0.3723481078181063	0.5428685102014466	0.6600794259480335
Hypothalamic Neuron NT-GABA	Bhaduri, 2020; most directed	SGSM2	0.3302079072386052	4.950312202541694	0.3707350379214901	0.5437423764035862	0.6609692530983928
Hypothalamic Neuron NT-GABA	Bhaduri, 2020; most directed	KCTD13	0.2780744806858561	5.525147017048136	0.3700867872236914	0.544094295700842	0.6612655270080625
Hypothalamic Neuron NT-GABA	Bhaduri, 2020; most directed	ARL2BP	-0.2011311346170726	7.003562405698863	0.3697397032544347	0.5442828928734559	0.6613553237191266
Hypothalamic Neuron NT-GABA	Bhaduri, 2020; most directed	DEAF1	0.2841986182233628	6.691438689013125	0.3695526321982012	0.5443845931987772	0.6613553237191266
Hypothalamic Neuron NT-GABA	Bhaduri, 2020; most directed	PPP1R18	-0.2821787953192905	5.44206403272096	0.3691484972709849	0.5446044198724798	0.661490901085174
Hypothalamic Neuron NT-GABA	Bhaduri, 2020; most directed	C2orf80	0.3671130098591775	5.371987630566373	0.3680955679713782	0.5451779300030453	0.6620559324813456
Hypothalamic Neuron NT-GABA	Bhaduri, 2020; most directed	NOL8	-0.6007639081597433	5.378875985340251	1.321312695926034	0.5453484005128381	0.6621313913258773
Hypothalamic Neuron NT-GABA	Bhaduri, 2020; most directed	PPIB	-0.1895900786763361	8.168176331871814	0.3672592251851269	0.5456342710293693	0.662346904574281
Hypothalamic Neuron NT-GABA	Bhaduri, 2020; most directed	SERP2	0.2512959495065829	6.640262712258404	0.3658437876837722	0.5464082119060907	0.6631546845055651
Hypothalamic Neuron NT-GABA	Bhaduri, 2020; most directed	ZNF445	0.2648216922755132	5.41339519484721	0.3636828847389687	0.5475937211286417	0.6644615492432515
Hypothalamic Neuron NT-GABA	Bhaduri, 2020; most directed	SLC1A6	0.3159777406966721	5.220288243595992	0.3633172811862984	0.5477947732056199	0.6645735716222209
Hypothalamic Neuron NT-GABA	Bhaduri, 2020; most directed	KDELR1	0.1989482577128582	7.594499999503959	0.3621206916612335	0.5484537667183246	0.6651860379118542
Hypothalamic Neuron NT-GABA	Bhaduri, 2020; most directed	GPM6A	-0.2162566079738116	9.785961882009829	0.3620055028765344	0.5485172825712934	0.6651860379118542
Hypothalamic Neuron NT-GABA	Bhaduri, 2020; most directed	PIGP	0.2595108642488737	5.744031842148232	0.3611282108052581	0.5490014799014902	0.6656411515885554
Hypothalamic Neuron NT-GABA	Bhaduri, 2020; most directed	GLRX3	0.2056594684959701	6.940711613785486	0.3606527818100491	0.5492642149453968	0.6658276243050903
Hypothalamic Neuron NT-GABA	Bhaduri, 2020; most directed	RPSA	0.3549642296896948	10.10979892444747	0.3599854222664699	0.54963341440092	0.6660798883313295
Hypothalamic Neuron NT-GABA	Bhaduri, 2020; most directed	RBM15B	0.2841995489869196	5.674721684523467	0.3597583315994274	0.5497591527409718	0.6660798883313295
Hypothalamic Neuron NT-GABA	Bhaduri, 2020; most directed	MORC2-AS1	-0.3268515973093212	5.142922723827868	0.3597546946623068	0.549799253375582	0.6660798883313295
Hypothalamic Neuron NT-GABA	Bhaduri, 2020; most directed	IFT22	-0.2632379331115504	5.933831232912395	0.3599566509069835	0.5499844987920846	0.666128426904042
Hypothalamic Neuron NT-GABA	Bhaduri, 2020; most directed	MPDU1	-0.2879152325256115	5.17644215818286	0.3592202642213635	0.5500572923077061	0.666128426904042
Hypothalamic Neuron NT-GABA	Bhaduri, 2020; most directed	FBXO3	-0.1900013485333773	6.152418014088826	0.3579672001088756	0.5507527865663768	0.6668385561596069
Hypothalamic Neuron NT-GABA	Bhaduri, 2020; most directed	PPP5C	0.210608199813619	5.57423359942676	0.3572260860673324	0.5511649101321827	0.6672053734854231
Hypothalamic Neuron NT-GABA	Bhaduri, 2020; most directed	TSEN15	0.2453053418512846	5.580486171224784	0.3564230765232951	0.5516121093120994	0.667614497448624
Hypothalamic Neuron NT-GABA	Bhaduri, 2020; most directed	GOSR1	0.2165427358864122	6.275052584492058	0.3539020975025983	0.5530205121634986	0.6691865710440117
Hypothalamic Neuron NT-GABA	Bhaduri, 2020; most directed	SMIM12	0.2338764494892535	5.512755402683945	0.3536066181609021	0.553186033522938	0.6692543620134991
Hypothalamic Neuron NT-GABA	Bhaduri, 2020; most directed	PPOX	0.2646676944011627	5.085485972776263	0.3509841089543052	0.5546592305356149	0.6709038624646108
Hypothalamic Neuron NT-GABA	Bhaduri, 2020; most directed	IFNGR1	-0.239162741092342	5.567365917250221	0.3486141517542973	0.5559969750755575	0.6723721305213155
Hypothalamic Neuron NT-GABA	Bhaduri, 2020; most directed	ZFP90	-0.4650691027648797	5.972981833021052	1.54393793317061	0.5560931151481102	0.6723721305213155
Hypothalamic Neuron NT-GABA	Bhaduri, 2020; most directed	COQ9	0.2168070461614947	5.423897305992367	0.3481364669813167	0.5562673521291515	0.6724497737763793
Hypothalamic Neuron NT-GABA	Bhaduri, 2020; most directed	CTXN1	-0.3209017419058842	6.885876731293004	0.3475251048793001	0.5566137582186383	0.672735473646889
Hypothalamic Neuron NT-GABA	Bhaduri, 2020; most directed	RPL7A	-0.3928257365631894	10.73586033305323	0.3471036789392448	0.5568527833659794	0.672865669043974
Hypothalamic Neuron NT-GABA	Bhaduri, 2020; most directed	KCMF1	-0.2423978897863971	6.118986601100607	0.34694707003832	0.5569416589812606	0.672865669043974
Hypothalamic Neuron NT-GABA	Bhaduri, 2020; most directed	RPS26	0.4141448563969981	9.858848803171993	0.3430589883547958	0.5591568665008457	0.6754084521844207
Hypothalamic Neuron NT-GABA	Bhaduri, 2020; most directed	TUBA1A	0.216402230481174	13.1892339772559	0.3426045472682214	0.559416882106972	0.6755890107563353
Hypothalamic Neuron NT-GABA	Bhaduri, 2020; most directed	HDGF	-0.2859892311484558	6.08442498083152	0.3418626167014384	0.5598418880022198	0.6759687118667655
Hypothalamic Neuron NT-GABA	Bhaduri, 2020; most directed	GPR161	-0.2449120057232463	5.857648615415685	0.3416072260511721	0.5599883288087728	0.6760119821606201
Hypothalamic Neuron NT-GABA	Bhaduri, 2020; most directed	SEL1L	0.249656230225221	5.829881442154882	0.3408501329024631	0.5604228780053511	0.676402968082288
Hypothalamic Neuron NT-GABA	Bhaduri, 2020; most directed	PRKDC	-0.2225881596231725	6.928351708882432	0.3388705567619012	0.5615621662108776	0.6776442171531855
Hypothalamic Neuron NT-GABA	Bhaduri, 2020; most directed	AHSA1	0.3031316188450074	7.26751974007254	1.143913231993038	0.5622294857867149	0.6783155580592977
Hypothalamic Neuron NT-GABA	Bhaduri, 2020; most directed	RBM18	-0.2098388730690334	5.996724363338685	0.3371791623279329	0.5625391397406037	0.6784352356011574
Hypothalamic Neuron NT-GABA	Bhaduri, 2020; most directed	PTCD3	-0.1920229253638792	5.869884102316528	0.3370250962008043	0.5626282935020546	0.6784352356011574
Hypothalamic Neuron NT-GABA	Bhaduri, 2020; most directed	YWHAG	0.1849165122886278	8.395849433212252	0.3369674073424583	0.562661683452596	0.6784352356011574
Hypothalamic Neuron NT-GABA	Bhaduri, 2020; most directed	RABL6	-0.5197173199814651	5.701875852466588	1.476702980238933	0.562953033447335	0.6786526509724087
Hypothalamic Neuron NT-GABA	Bhaduri, 2020; most directed	DDX50	-0.2038272094968963	6.136353275245643	0.3356200086987746	0.5634426398083567	0.678707413186574
Hypothalamic Neuron NT-GABA	Bhaduri, 2020; most directed	VCP	0.1655637291591134	7.39098740131724	0.3357076907986719	0.563391755259351	0.678707413186574
Hypothalamic Neuron NT-GABA	Bhaduri, 2020; most directed	WNT7B	0.4699454521910897	5.049015176136454	0.3359914049910634	0.5632271683017133	0.678707413186574
Hypothalamic Neuron NT-GABA	Bhaduri, 2020; most directed	BRSK2	-0.3262585614816567	5.484080577010872	0.3357704880335813	0.5633553176049477	0.678707413186574
Hypothalamic Neuron NT-GABA	Bhaduri, 2020; most directed	CEP68	-0.2396434014988786	5.357741625240426	0.3347345051308496	0.5639570228892834	0.6791637101430038
Hypothalamic Neuron NT-GABA	Bhaduri, 2020; most directed	GADD45B	-0.4297566354691567	5.066958481277755	0.334426301162438	0.5641362698564032	0.6791637101430038
Hypothalamic Neuron NT-GABA	Bhaduri, 2020; most directed	CHST2	0.5699174189796132	4.311048616716758	0.334394445270034	0.5641548030752668	0.6791637101430038
Hypothalamic Neuron NT-GABA	Bhaduri, 2020; most directed	SEMA3A	0.3647088590097244	4.895220745130231	0.334133421006833	0.5643067070197461	0.6792127989965907
Hypothalamic Neuron NT-GABA	Bhaduri, 2020; most directed	BLZF1	0.2810472756725731	5.112840496518218	0.3320277609983805	0.5655350101497626	0.680557192761439
Hypothalamic Neuron NT-GABA	Bhaduri, 2020; most directed	B3GALNT1	-0.2596570874149996	5.622174625490729	0.3311815060658996	0.5660301234320404	0.6807509079922532
Hypothalamic Neuron NT-GABA	Bhaduri, 2020; most directed	TUBB	0.2245406509349797	11.40923309364906	0.3313029766165648	0.5659590035842952	0.6807509079922532
Hypothalamic Neuron NT-GABA	Bhaduri, 2020; most directed	CSNK1G2	-0.3577500426832492	5.358647995317061	0.3312282092253075	0.5660027771210889	0.6807509079922532
Hypothalamic Neuron NT-GABA	Bhaduri, 2020; most directed	SCN2A	-0.2392876680785927	6.782386237164878	0.3297513987688221	0.5668687474831685	0.6816253756870206
Hypothalamic Neuron NT-GABA	Bhaduri, 2020; most directed	REV1	-0.2119072380797032	6.04988194538687	0.3288000820508514	0.5674279478506682	0.6820294232572829
Hypothalamic Neuron NT-GABA	Bhaduri, 2020; most directed	PABPC4	-0.2434268641371064	6.091419113381129	0.3289875691289387	0.5673176546043928	0.6820294232572829
Hypothalamic Neuron NT-GABA	Bhaduri, 2020; most directed	GCC2	0.2152046512495707	6.432517930617927	0.3277674188153771	0.5680361848460095	0.6826262606722001
Hypothalamic Neuron NT-GABA	Bhaduri, 2020; most directed	KATNBL1	-0.3245029531027819	6.835272784035812	1.100051193815868	0.5683337846601663	0.682849634724383
Hypothalamic Neuron NT-GABA	Bhaduri, 2020; most directed	SMIM14	-0.195819052586553	6.95664787473817	0.3265681405266417	0.5687441587456662	0.6832083919523412
Hypothalamic Neuron NT-GABA	Bhaduri, 2020; most directed	NCBP3	-0.2907380579514894	5.789080276203032	0.3264078047034614	0.5691555188982422	0.6835681924751535
Hypothalamic Neuron NT-GABA	Bhaduri, 2020; most directed	DNAJA3	0.2924156560422918	5.035077242758292	0.3244603028631969	0.5699926809042751	0.6844391484650156
Hypothalamic Neuron NT-GABA	Bhaduri, 2020; most directed	CADM3	0.2708323340479235	6.672082764663907	0.3231916407559052	0.5707467348016092	0.6852099868606237
Hypothalamic Neuron NT-GABA	Bhaduri, 2020; most directed	RPL9	0.380203108902945	10.81359418798677	0.3229917368889361	0.5708657303298278	0.6852182529017886
Hypothalamic Neuron NT-GABA	Bhaduri, 2020; most directed	ADAR	-0.1954542428681547	6.311488789598351	0.3226830425412474	0.5710495807554957	0.6853043466675024
Hypothalamic Neuron NT-GABA	Bhaduri, 2020; most directed	ZNF24	-0.207621095716831	6.52523904549708	0.3218985542685558	0.5715173264680242	0.6857310363903737
Hypothalamic Neuron NT-GABA	Bhaduri, 2020; most directed	RSF1	-0.3310186146713988	8.19352864044545	1.641155595494561	0.571635055883362	0.6857376764590989
Hypothalamic Neuron NT-GABA	Bhaduri, 2020; most directed	RPS16	0.3300369700018638	10.4687029483754	0.3214352202492706	0.5717939406823909	0.6857936745390057
Hypothalamic Neuron NT-GABA	Bhaduri, 2020; most directed	TXNDC9	0.1928726523651106	6.170489303936825	0.3197120523424933	0.572825006419629	0.6868955148590882
Hypothalamic Neuron NT-GABA	Bhaduri, 2020; most directed	HMGCS1	0.2998703643122269	8.415272461779825	0.3192708597799266	0.5730895864525549	0.6870779820317803
Hypothalamic Neuron NT-GABA	Bhaduri, 2020; most directed	ACTR10	0.1442132828892551	7.89604299767199	0.3180820823514812	0.5738036917001881	0.6877992084078348
Hypothalamic Neuron NT-GABA	Bhaduri, 2020; most directed	CSRNP2	-0.2764770736178499	5.215617375119475	0.3175725671701207	0.5741102996542516	0.6880317944091737
Hypothalamic Neuron NT-GABA	Bhaduri, 2020; most directed	RPL24	0.3340166966930417	10.83723189237193	0.3169142128402677	0.5745069545788266	0.6883721831769827
Hypothalamic Neuron NT-GABA	Bhaduri, 2020; most directed	TBCC	0.2174996251349255	6.514753677402992	0.3160667545601427	0.5750183441920063	0.6888498862605924
Hypothalamic Neuron NT-GABA	Bhaduri, 2020; most directed	PABPN1	0.1931262036230361	6.976983118159331	0.3158203221715282	0.5751672207349995	0.6888932104903619
Hypothalamic Neuron NT-GABA	Bhaduri, 2020; most directed	CRBN	0.1719532592605228	6.808761004257159	0.3155604283629685	0.5753243126285907	0.68894635556151
Hypothalamic Neuron NT-GABA	Bhaduri, 2020; most directed	CASP3	0.2243921778039012	6.559033365986562	0.313532851980146	0.5765528083789337	0.6901821277336346
Hypothalamic Neuron NT-GABA	Bhaduri, 2020; most directed	TMEM222	0.2349534603504344	5.568081426345649	0.4076262572152075	0.5765821243795711	0.6901821277336346
Hypothalamic Neuron NT-GABA	Bhaduri, 2020; most directed	TXNIP	0.3818401861358301	7.15180412484631	0.3082923566709018	0.5797523649798751	0.6938410915913447
Hypothalamic Neuron NT-GABA	Bhaduri, 2020; most directed	STRIP1	0.2752072798795205	5.509157683445338	0.5544486276751699	0.5800747977721792	0.6940910657759513
Hypothalamic Neuron NT-GABA	Bhaduri, 2020; most directed	TOB2	-0.2521278294455377	5.415087425946902	0.3070151517007618	0.5805375523171934	0.6945088118541174
Hypothalamic Neuron NT-GABA	Bhaduri, 2020; most directed	NOC2L	-0.2107499279055182	6.218688217079364	0.3062491056981221	0.5810095205199619	0.6949374147589056
Hypothalamic Neuron NT-GABA	Bhaduri, 2020; most directed	TIMM23	0.2048024313010232	5.592370154100712	0.305544082989909	0.5814445744718887	0.6953217059620787
Hypothalamic Neuron NT-GABA	Bhaduri, 2020; most directed	POLR2H	0.1471994977429597	6.648119905752361	0.3050542813996497	0.581747206664881	0.695547520957698
Hypothalamic Neuron NT-GABA	Bhaduri, 2020; most directed	SERINC2	-0.2801746877379188	4.981356588598514	0.3043975448775438	0.5821534810667688	0.6958971398944046
Hypothalamic Neuron NT-GABA	Bhaduri, 2020; most directed	RPIA	0.2382438732338371	5.225662771634449	0.3039928974153777	0.5824040916810291	0.6960098827916052
Hypothalamic Neuron NT-GABA	Bhaduri, 2020; most directed	SRCIN1	-0.2628729271538199	5.574115793919101	0.3038775848369479	0.5824755481804746	0.6960098827916052
Hypothalamic Neuron NT-GABA	Bhaduri, 2020; most directed	DAP3	-0.1783008896984978	6.338353197950537	0.3032485727728694	0.582865644120276	0.6963398781984219
Hypothalamic Neuron NT-GABA	Bhaduri, 2020; most directed	PAQR3	-0.3136511885919846	5.000335623203784	0.3025615522335349	0.5832923190286493	0.696713436369573
Hypothalamic Neuron NT-GABA	Bhaduri, 2020; most directed	ZDBF2	-0.3437732164989932	5.759964667765762	0.301970186645307	0.5836600936145773	0.6970165088261618
Hypothalamic Neuron NT-GABA	Bhaduri, 2020; most directed	ATP13A2	0.2391566851457081	6.036645323968754	0.3014150634398198	0.5840057562545033	0.6972930615799031
Hypothalamic Neuron NT-GABA	Bhaduri, 2020; most directed	NCOA7	-0.2573581030531682	6.028078310883524	0.3010482730686128	0.5842343759586828	0.6974297863006776
Hypothalamic Neuron NT-GABA	Bhaduri, 2020; most directed	PRPF38B	-0.30548440944023	7.032296645506992	0.8881463742039464	0.5854199711087801	0.6985722107412854
Hypothalamic Neuron NT-GABA	Bhaduri, 2020; most directed	CHGB	0.2294159592496981	7.695876752442456	0.2992057831594928	0.5853855486116936	0.6985722107412854
Hypothalamic Neuron NT-GABA	Bhaduri, 2020; most directed	ENHO	-0.3199465732062257	6.312301843952281	0.2987099370923694	0.5856961365203186	0.6987653301604895
Hypothalamic Neuron NT-GABA	Bhaduri, 2020; most directed	PGM2L1	0.1906355938570742	8.16427456254037	0.2980801277784847	0.5860911199656786	0.6990454768357028
Hypothalamic Neuron NT-GABA	Bhaduri, 2020; most directed	NECAP1	-0.1942791938653522	7.008674425509058	0.2979708681015119	0.5861596971176337	0.6990454768357028
Hypothalamic Neuron NT-GABA	Bhaduri, 2020; most directed	PLEKHO1	0.2327873319545684	6.514428003197867	0.2975152544997995	0.5864458405755375	0.6992502882554985
Hypothalamic Neuron NT-GABA	Bhaduri, 2020; most directed	SIGMAR1	0.4598422866593779	5.011776239614315	0.9946123120972509	0.5871104356459702	0.6998817966937444
Hypothalamic Neuron NT-GABA	Bhaduri, 2020; most directed	SCARB2	0.1818405794834323	6.940917511706629	0.2963094784890436	0.5872044917286521	0.6998817966937444
Hypothalamic Neuron NT-GABA	Bhaduri, 2020; most directed	ANKLE2	0.2353003747976389	5.802005457317179	0.2957291333243229	0.5875703482621801	0.7000485166125155
Hypothalamic Neuron NT-GABA	Bhaduri, 2020; most directed	LINC01003	-0.431908464375087	5.089448256172461	0.2962909989981134	0.5875734440808581	0.7000485166125155
Hypothalamic Neuron NT-GABA	Bhaduri, 2020; most directed	TUBB2A	0.2023759753581042	10.7104188707762	0.2943744698439181	0.5884261602104135	0.7009278291183098
Hypothalamic Neuron NT-GABA	Bhaduri, 2020; most directed	PRMT5	0.2864254452240004	5.396170744866481	0.5059032747371609	0.5895081425384577	0.7020798455173526
Hypothalamic Neuron NT-GABA	Bhaduri, 2020; most directed	RELN	-0.6259460565326332	7.698540303309358	0.2901593006619599	0.5911055297740042	0.7038451194191921
Hypothalamic Neuron NT-GABA	Bhaduri, 2020; most directed	SMIM4	0.2429233447701494	5.4902174929065	0.2889675621739315	0.591867615480131	0.7046152835634126
Hypothalamic Neuron NT-GABA	Bhaduri, 2020; most directed	RPA2	0.2336663039580578	5.911872500556455	0.2883664758307315	0.5922527642961564	0.7049364937445196
Hypothalamic Neuron NT-GABA	Bhaduri, 2020; most directed	PRPF40A	-0.257107253461517	7.596192787511284	0.693371504600536	0.5924366090997961	0.7050180207978881
Hypothalamic Neuron NT-GABA	Bhaduri, 2020; most directed	CAMLG	0.2559511434717434	8.616321558046353	1.011258824871029	0.592679351393163	0.7051695923136095
Hypothalamic Neuron NT-GABA	Bhaduri, 2020; most directed	RPLP0	0.3211470232277513	10.18382659427516	0.2867757340573158	0.5932745437274747	0.7057403680930957
Hypothalamic Neuron NT-GABA	Bhaduri, 2020; most directed	MIDN	-0.2585090198346636	7.052576362077022	0.6620266046936727	0.5935214809681778	0.7057936096270785
Hypothalamic Neuron NT-GABA	Bhaduri, 2020; most directed	PEPD	-0.2463786540093315	6.08688250058156	0.2863474695402242	0.593550254169369	0.7057936096270785
Hypothalamic Neuron NT-GABA	Bhaduri, 2020; most directed	LRRC58	-0.2566460522509833	5.286608866671193	0.2854071598649527	0.5941565446956338	0.7062630008376536
Hypothalamic Neuron NT-GABA	Bhaduri, 2020; most directed	INA	-0.2053128315250865	8.889270673789303	0.2853768573676023	0.594176104435081	0.7062630008376536
Hypothalamic Neuron NT-GABA	Bhaduri, 2020; most directed	DNAJB5	0.2382031349586447	5.342578266389262	0.2849304427172429	0.5944644123877878	0.7063940522270726
Hypothalamic Neuron NT-GABA	Bhaduri, 2020; most directed	ZFP82	-0.1936765879075229	5.352331810606063	0.2848482798217954	0.5945175073062928	0.7063940522270726
Hypothalamic Neuron NT-GABA	Bhaduri, 2020; most directed	ACTR1A	-0.1562253464238336	7.161156985403162	0.2843123294861518	0.5948640885284513	0.7066684760128075
Hypothalamic Neuron NT-GABA	Bhaduri, 2020; most directed	ZKSCAN1	-0.171383368217795	7.046496705257224	0.2835558380633643	0.5953540019700219	0.7071130314886851
Hypothalamic Neuron NT-GABA	Bhaduri, 2020; most directed	PODXL2	0.2390735299490966	8.299567272292215	0.2821247547689181	0.596283091572176	0.7079742922643577
Hypothalamic Neuron NT-GABA	Bhaduri, 2020; most directed	ETF1	-0.1992406868083041	5.89799441879412	0.2820821348445542	0.5963108076860133	0.7079742922643577
Hypothalamic Neuron NT-GABA	Bhaduri, 2020; most directed	RALGDS	0.2372793906846056	5.87173660876988	0.2811459980443547	0.596920264699794	0.708560236520711
Hypothalamic Neuron NT-GABA	Bhaduri, 2020; most directed	SRSF11	-0.3558235972016747	8.377729412058404	2.865572815015639	0.5981950067721228	0.7099355109497504
Hypothalamic Neuron NT-GABA	Bhaduri, 2020; most directed	JUND	0.4275762693471608	8.875145953119718	0.2788365755633893	0.5984293627903907	0.7100757649727951
Hypothalamic Neuron NT-GABA	Bhaduri, 2020; most directed	RPL34	0.3469234590496286	11.96290693467384	0.2775915957940734	0.5992462206395024	0.7107036072353852
Hypothalamic Neuron NT-GABA	Bhaduri, 2020; most directed	SARAF	0.3272917549678589	9.340407985972446	0.2779896612735233	0.5992732137215737	0.7107036072353852
Hypothalamic Neuron NT-GABA	Bhaduri, 2020; most directed	CS	0.1929907427356292	5.445346291170897	0.277498604093292	0.5993073284835038	0.7107036072353852
Hypothalamic Neuron NT-GABA	Bhaduri, 2020; most directed	EID1	-0.1546891114882993	9.41985048584283	0.2768576814504366	0.5997288559910764	0.7110655223700211
Hypothalamic Neuron NT-GABA	Bhaduri, 2020; most directed	ELP5	0.1977632848453622	5.828860463593761	0.2758859307150037	0.6003691568084194	0.711421308283289
Hypothalamic Neuron NT-GABA	Bhaduri, 2020; most directed	FAM126B	-0.2287123706093237	5.805375471911614	0.2758723336488051	0.6003781263293856	0.711421308283289
Hypothalamic Neuron NT-GABA	Bhaduri, 2020; most directed	SPTY2D1	0.2531442814911479	5.551451811254839	0.27616246205977	0.6001867997491241	0.711421308283289
Hypothalamic Neuron NT-GABA	Bhaduri, 2020; most directed	DGKD	0.2449703161561876	5.238693052166953	0.2752775410364835	0.6007707673727222	0.7117485811556654
Hypothalamic Neuron NT-GABA	Bhaduri, 2020; most directed	TOR2A	-0.2379647871313924	5.083144455905965	0.2748477940470292	0.6010547938780781	0.7119470736788398
Hypothalamic Neuron NT-GABA	Bhaduri, 2020; most directed	USP12	-0.2825029941668623	5.114549893026645	0.2743958806989445	0.6013537763910445	0.7120657907668517
Hypothalamic Neuron NT-GABA	Bhaduri, 2020; most directed	POU3F2	-0.3067510858196143	5.474834994248002	0.2741880014973236	0.60149141323248	0.7120657907668517
Hypothalamic Neuron NT-GABA	Bhaduri, 2020; most directed	SSTR2	0.3183721938557685	5.154066525014813	0.2741681982693177	0.6015045284242893	0.7120657907668517
Hypothalamic Neuron NT-GABA	Bhaduri, 2020; most directed	NEUROD1	0.5834420968418182	5.346187206822186	0.2731060649827866	0.6022088402220362	0.712761508798816
Hypothalamic Neuron NT-GABA	Bhaduri, 2020; most directed	THAP7	0.2118390060567474	5.105021493422893	0.2720909498131275	0.602883607326599	0.7134219957367227
Hypothalamic Neuron NT-GABA	Bhaduri, 2020; most directed	SUCLA2	0.157701617210228	6.971845980319274	0.2698186782473091	0.6043998618348346	0.715077807885116
Hypothalamic Neuron NT-GABA	Bhaduri, 2020; most directed	RALA	-0.1536497035215738	7.137562456229862	0.2696403885629874	0.6045191751164142	0.7150805493151778
Hypothalamic Neuron NT-GABA	Bhaduri, 2020; most directed	RDH14	-0.2282797909403991	5.683599678361874	0.2679136953878145	0.6056772980304956	0.7163118509215151
Hypothalamic Neuron NT-GABA	Bhaduri, 2020; most directed	SRGAP2C	0.3073398485891568	4.791469660599162	0.2673292859335805	0.6060703447224607	0.7166380241717315
Hypothalamic Neuron NT-GABA	Bhaduri, 2020; most directed	ZIC4	-0.5005642613878963	5.01322226834789	0.2667887129373125	0.6064343947028181	0.7169297911844535
Hypothalamic Neuron NT-GABA	Bhaduri, 2020; most directed	SCAF11	0.1583618622295296	6.657427476603663	0.2646682524680715	0.607866955405937	0.7183580151438932
Hypothalamic Neuron NT-GABA	Bhaduri, 2020; most directed	TOMM22	0.1352033994412702	7.292881619883009	0.2645803182820348	0.6079265195617647	0.7183580151438932
Hypothalamic Neuron NT-GABA	Bhaduri, 2020; most directed	RPL30	0.3358915850217075	10.81295806073395	0.2644791057087523	0.607995093641911	0.7183580151438932
Hypothalamic Neuron NT-GABA	Bhaduri, 2020; most directed	CCDC130	-0.2278122196454035	5.396871836522912	0.2631170826602447	0.6089195185652312	0.7192393864139361
Hypothalamic Neuron NT-GABA	Bhaduri, 2020; most directed	PIP4K2B	0.2478676014359092	5.507960233590387	0.2630801145877689	0.6089764111080038	0.7192393864139361
Hypothalamic Neuron NT-GABA	Bhaduri, 2020; most directed	ABHD12	0.1920853661746907	5.674331811117178	0.2622836658840875	0.6094866640112409	0.7197029541029182
Hypothalamic Neuron NT-GABA	Bhaduri, 2020; most directed	TUFM	0.1861016722413458	7.719202858833216	0.3664631844857633	0.6099546501365293	0.7201164422705171
Hypothalamic Neuron NT-GABA	Bhaduri, 2020; most directed	PRR7	0.2311650155689565	6.126269205987857	0.2605466253865896	0.6106724012513027	0.7208245879582778
Hypothalamic Neuron NT-GABA	Bhaduri, 2020; most directed	WRAP73	0.2849215416623419	4.968241534507195	0.2602348889177942	0.6108857262829637	0.7209371614291319
Hypothalamic Neuron NT-GABA	Bhaduri, 2020; most directed	EZR	-0.3268815464366545	5.249895214779785	0.2595131059890485	0.611380270559373	0.7213815084283567
Hypothalamic Neuron NT-GABA	Bhaduri, 2020; most directed	RAD17	-0.2013072031268817	5.551302111211758	0.2590803205259944	0.611677218409282	0.7215925803739687
Hypothalamic Neuron NT-GABA	Bhaduri, 2020; most directed	CLIP1	-0.1817507796122068	6.631898711369145	0.2587486911343609	0.6119049715274465	0.7217219579266216
Hypothalamic Neuron NT-GABA	Bhaduri, 2020; most directed	MADD	0.2343314468697595	5.052854428597026	0.2580912610580195	0.6123570191143273	0.7221157825249408
Hypothalamic Neuron NT-GABA	Bhaduri, 2020; most directed	FEM1B	0.2124174649462614	6.032219733940448	0.2576747597406768	0.6126437799853515	0.7221622395795696
Hypothalamic Neuron NT-GABA	Bhaduri, 2020; most directed	BRD4	-0.5906581266133918	7.072909264576372	3.083920611859872	0.6126650555097575	0.7221622395795696
Hypothalamic Neuron NT-GABA	Bhaduri, 2020; most directed	ASS1	0.3605500866152954	4.840294757821143	0.2575193136075928	0.6127508793291309	0.7221622395795696
Hypothalamic Neuron NT-GABA	Bhaduri, 2020; most directed	ARFGEF3	-0.5173338162633445	5.315197952715425	0.2577336133423844	0.612879356804811	0.7221744030829005
Hypothalamic Neuron NT-GABA	Bhaduri, 2020; most directed	NUDT9	0.2031687242553797	5.693835550483964	0.2558488947486989	0.6139043414799512	0.7232427400010528
Hypothalamic Neuron NT-GABA	Bhaduri, 2020; most directed	SMIM18	0.2333627203577251	6.198276965573704	0.2548247315817116	0.6146138927994913	0.723939123682885
Hypothalamic Neuron NT-GABA	Bhaduri, 2020; most directed	CDK12	-0.1998288758412145	6.098260789943054	0.2540217122263383	0.6151714873437326	0.7244562872148157
Hypothalamic Neuron NT-GABA	Bhaduri, 2020; most directed	RNF19A	-0.2465275868513194	5.871831136454306	0.2536330743723656	0.6154417442394329	0.724634933691276
Hypothalamic Neuron NT-GABA	Bhaduri, 2020; most directed	NDUFB5	0.1356786101180581	7.522612718864822	0.2528360036097839	0.6159968375431613	0.7251488195423347
Hypothalamic Neuron NT-GABA	Bhaduri, 2020; most directed	IWS1	0.1643155290270008	6.193076459728399	0.2522895614051451	0.6163780234354501	0.725457823847
Hypothalamic Neuron NT-GABA	Bhaduri, 2020; most directed	KLF15	-1.580202080495976	4.652631374663875	0.2521588349756212	0.6166174082256275	0.725599845798043
Hypothalamic Neuron NT-GABA	Bhaduri, 2020; most directed	NRBP1	0.1571299822796159	6.417226426117883	0.2511350869852558	0.6171850640859318	0.726128029199849
Hypothalamic Neuron NT-GABA	Bhaduri, 2020; most directed	OCIAD1	0.1436163071410383	8.756727298828096	0.2509157384115701	0.6173386633227189	0.7261689588584407
Hypothalamic Neuron NT-GABA	Bhaduri, 2020; most directed	YTHDF1	-0.2956400651069127	5.515824754603582	0.2503216814666226	0.6177550754386947	0.726518957298692
Hypothalamic Neuron NT-GABA	Bhaduri, 2020; most directed	ZFAND6	0.154949988115079	7.678308865153671	0.2497605820338265	0.6181489539702438	0.7268423252531993
Hypothalamic Neuron NT-GABA	Bhaduri, 2020; most directed	PTPRZ1	-0.2342902290008018	6.367870945421563	0.2483643550148819	0.6191314806537225	0.7278575898741203
Hypothalamic Neuron NT-GABA	Bhaduri, 2020; most directed	COPS7B	0.5944582883176667	5.743334065576834	2.9635331772606	0.6204100479777014	0.7289008481861732
Hypothalamic Neuron NT-GABA	Bhaduri, 2020; most directed	ISOC1	0.3539564607353839	6.074704053178669	0.2465423129735973	0.6204188588375017	0.7289008481861732
Hypothalamic Neuron NT-GABA	Bhaduri, 2020; most directed	RAB18	0.1779069428809006	7.713369092305327	0.2463392147977083	0.6205627269455988	0.7289008481861732
Hypothalamic Neuron NT-GABA	Bhaduri, 2020; most directed	AKAP12	0.2098724837829269	7.252418213638706	0.246283658902831	0.6206020938158185	0.7289008481861732
Hypothalamic Neuron NT-GABA	Bhaduri, 2020; most directed	ARF4	0.2140755120675389	8.957892319648625	0.246265185152884	0.6206151855302431	0.7289008481861732
Hypothalamic Neuron NT-GABA	Bhaduri, 2020; most directed	DNAJC15	-0.2593776829680426	5.770577564135479	0.2457982120668974	0.6210095558388881	0.7292239011118701
Hypothalamic Neuron NT-GABA	Bhaduri, 2020; most directed	PPIL3	0.1850880513984937	6.043122607335598	0.3008971259858122	0.6214674022883453	0.7294818498008129
Hypothalamic Neuron NT-GABA	Bhaduri, 2020; most directed	ZNF574	0.2472736638730625	4.739033635585846	0.2450637353897469	0.6214679306140106	0.7294818498008129
Hypothalamic Neuron NT-GABA	Bhaduri, 2020; most directed	ZNF775	-0.4626165342105765	4.573783352410139	0.2436050101365956	0.6225067900743106	0.7305226830391897
Hypothalamic Neuron NT-GABA	Bhaduri, 2020; most directed	GAR1	-0.2122098250392185	5.316067766863421	0.2434728861850917	0.6226010758443993	0.7305226830391897
Hypothalamic Neuron NT-GABA	Bhaduri, 2020; most directed	THUMPD3-AS1	-0.2453054048268688	6.554534877535845	0.2437632144453017	0.622713216399571	0.7305226830391897
Hypothalamic Neuron NT-GABA	Bhaduri, 2020; most directed	ATP6V1D	0.1431192285028045	7.72003238632552	0.2425766351658574	0.623241497155427	0.7309778729038968
Hypothalamic Neuron NT-GABA	Bhaduri, 2020; most directed	POLR2A	0.2310802100709399	6.110698590929807	0.2423912600100764	0.6233741416916492	0.7309778729038968
Hypothalamic Neuron NT-GABA	Bhaduri, 2020; most directed	YEATS4	0.1686227579621869	6.345400678304529	0.2422712871134137	0.6234600215065468	0.7309778729038968
Hypothalamic Neuron NT-GABA	Bhaduri, 2020; most directed	CWC27	-0.1527008174116818	6.611291767447893	0.2416656943959426	0.6238939251416025	0.7312222615387646
Hypothalamic Neuron NT-GABA	Bhaduri, 2020; most directed	TPRKB	0.1633182279178037	6.785227343631956	0.2416464316397664	0.623907737880343	0.7312222615387646
Hypothalamic Neuron NT-GABA	Bhaduri, 2020; most directed	PPAT	-0.2413870121682347	5.349899351729314	0.2413200362844214	0.624141890213211	0.7313564480412471
Hypothalamic Neuron NT-GABA	Bhaduri, 2020; most directed	CSE1L	-0.1763112776206967	5.815844052826032	0.2411399325415019	0.6242711788689548	0.7313677295854037
Hypothalamic Neuron NT-GABA	Bhaduri, 2020; most directed	CLEC11A	0.2440252250670079	5.784797898198989	0.2397818542075246	0.6252480211969754	0.7323717718581667
Hypothalamic Neuron NT-GABA	Bhaduri, 2020; most directed	MAP7D1	0.1998080882808189	6.765314792081462	0.2391972476782386	0.6256695760383248	0.732725129094892
Hypothalamic Neuron NT-GABA	Bhaduri, 2020; most directed	ORC3	0.2022830004297724	5.634370897309317	0.2383105637463486	0.626310177859918	0.7333348289424941
Hypothalamic Neuron NT-GABA	Bhaduri, 2020; most directed	SAR1B	0.1865454150679977	6.241481738695479	0.237016707374565	0.6272476055123235	0.7342917764587858
Hypothalamic Neuron NT-GABA	Bhaduri, 2020; most directed	TTC9	0.2997178562126647	4.899007636030333	0.2362431494342615	0.627809580056585	0.7346421376638756
Hypothalamic Neuron NT-GABA	Bhaduri, 2020; most directed	SLC25A29	-0.2352847649902904	5.736090502059568	0.2361591571376892	0.6278706673107494	0.7346421376638756
Hypothalamic Neuron NT-GABA	Bhaduri, 2020; most directed	TIPRL	0.1569558578995435	7.319554764687378	0.2361085481153727	0.6279074815373178	0.7346421376638756
Hypothalamic Neuron NT-GABA	Bhaduri, 2020; most directed	BZW2	-0.1589400542494823	7.284833908219695	0.2347934642624265	0.6288658218072183	0.7356225651455921
Hypothalamic Neuron NT-GABA	Bhaduri, 2020; most directed	TMED4	0.1330190940850162	6.861560460898775	0.2342630700377993	0.6292532747569034	0.7359349436115947
Hypothalamic Neuron NT-GABA	Bhaduri, 2020; most directed	PPP1R8	0.1925640368598494	5.5487098235402	0.2910548153587821	0.6299342822012209	0.7361679412646008
Hypothalamic Neuron NT-GABA	Bhaduri, 2020; most directed	ARFGAP2	0.1611366574353786	6.018511781453626	0.2333957585877839	0.6298880151541792	0.7361679412646008
Hypothalamic Neuron NT-GABA	Bhaduri, 2020; most directed	ACTR6	-0.1665793304666124	6.628242974865292	0.2886515105276773	0.6296816304111552	0.7361679412646008
Hypothalamic Neuron NT-GABA	Bhaduri, 2020; most directed	CDH8	-0.3267089001018113	6.550306013600531	0.2334407004530789	0.6298550887753589	0.7361679412646008
Hypothalamic Neuron NT-GABA	Bhaduri, 2020; most directed	CEP290	-0.1610450662340284	6.783020373581294	0.2330997535852416	0.6301049792406468	0.736226655155579
Hypothalamic Neuron NT-GABA	Bhaduri, 2020; most directed	EEF2	-0.1567726441965645	10.01795810912464	0.2329208145995509	0.630236219427641	0.7362392532763268
Hypothalamic Neuron NT-GABA	Bhaduri, 2020; most directed	CPSF3	-0.2017531913434308	5.231253184175726	0.2316419476614777	0.6311760018684809	0.7371962016854874
Hypothalamic Neuron NT-GABA	Bhaduri, 2020; most directed	TMEM167B	0.2576499009069765	5.846757321763794	0.6682694621433215	0.6314543376398778	0.7373803805225321
Hypothalamic Neuron NT-GABA	Bhaduri, 2020; most directed	ING3	-0.19576224284134	5.378336970950875	0.2310943592633246	0.6315793785402327	0.7373855132068582
Hypothalamic Neuron NT-GABA	Bhaduri, 2020; most directed	NUCB1	0.4067181278439886	5.66568615159641	1.101899150158198	0.6323686263204155	0.7381659748033573
Hypothalamic Neuron NT-GABA	Bhaduri, 2020; most directed	RPL4	0.2915755686623239	9.956656942387632	0.2287217191471083	0.6333340014392892	0.7391516931061552
Hypothalamic Neuron NT-GABA	Bhaduri, 2020; most directed	LY6H	0.2069359761534114	8.791507969862518	0.2284463889025429	0.6335383387197604	0.7392490122671201
Hypothalamic Neuron NT-GABA	Bhaduri, 2020; most directed	JAGN1	0.2052081586695784	5.873475038277256	0.3352682227301548	0.6338715628784976	0.7394966582006828
Hypothalamic Neuron NT-GABA	Bhaduri, 2020; most directed	BRSK1	-0.2376323121173996	5.535067087457189	0.2276912244476788	0.6340995649940072	0.7396214773365214
Hypothalamic Neuron NT-GABA	Bhaduri, 2020; most directed	MPZL1	-0.1590060573491951	6.229417178887786	0.2271724972538259	0.6344857379548406	0.7399307060446454
Hypothalamic Neuron NT-GABA	Bhaduri, 2020; most directed	UAP1	-0.1920079515301478	5.694969944863663	0.2255146585779582	0.6357235801042487	0.7412328351005661
Hypothalamic Neuron NT-GABA	Bhaduri, 2020; most directed	LTA4H	-0.1956626872750592	5.570905725817632	0.2249664591635768	0.6361341268772135	0.7415700521597423
Hypothalamic Neuron NT-GABA	Bhaduri, 2020; most directed	PAIP1	-0.1454357252026584	7.19503395746305	0.2245707696021368	0.6364308403201899	0.7417744653007248
Hypothalamic Neuron NT-GABA	Bhaduri, 2020; most directed	ZNF358	-0.2108523475879779	5.475673264267349	0.2242377136675654	0.6366808355504052	0.7418476490423553
Hypothalamic Neuron NT-GABA	Bhaduri, 2020; most directed	SRP9	0.1498004768686964	9.715905827543526	0.2241637530684628	0.6367363820150844	0.7418476490423553
Hypothalamic Neuron NT-GABA	Bhaduri, 2020; most directed	SDCBP	0.1703261166822626	7.412391603343182	0.2238962397144351	0.6369373857976173	0.7419255099829762
Hypothalamic Neuron NT-GABA	Bhaduri, 2020; most directed	MRPL48	0.1819370562652807	6.161351827698005	0.2237517843612851	0.6370459876293618	0.7419255099829762
Hypothalamic Neuron NT-GABA	Bhaduri, 2020; most directed	PLPPR1	-0.2910227494227271	5.807141154069904	0.2233766392671475	0.6375826102127286	0.7424090138350538
Hypothalamic Neuron NT-GABA	Bhaduri, 2020; most directed	RAD21	-0.1213480079119057	7.737035413293979	0.2221871122951958	0.6382250723803786	0.7430155509312142
Hypothalamic Neuron NT-GABA	Bhaduri, 2020; most directed	MED24	-0.2417417179687854	4.999941708010859	0.2215575246215652	0.6387009421754049	0.7434279486909301
Hypothalamic Neuron NT-GABA	Bhaduri, 2020; most directed	SERGEF	-0.3373386809932702	5.71492675087861	0.8482284744909033	0.6397870630328786	0.7444086292132027
Hypothalamic Neuron NT-GABA	Bhaduri, 2020; most directed	TMEM130	-0.3166453961629477	5.065365436565418	0.2202014074533758	0.6397287702379868	0.7444086292132027
Hypothalamic Neuron NT-GABA	Bhaduri, 2020; most directed	VPS26A	-0.1440399535832295	6.61937056369736	0.2196172262351631	0.6401727245067037	0.7447155866358913
Hypothalamic Neuron NT-GABA	Bhaduri, 2020; most directed	CIB2	0.2751439081880214	5.304481561004048	0.2191641047762201	0.6405175753725988	0.7448469248305642
Hypothalamic Neuron NT-GABA	Bhaduri, 2020; most directed	LAPTM4B	-0.2015162988630512	6.767309458081528	0.2191486327498195	0.64052935813309	0.7448469248305642
Hypothalamic Neuron NT-GABA	Bhaduri, 2020; most directed	AAK1	-0.1752866514812239	7.353660709415888	0.2188485782566089	0.6407579658399956	0.7449710266718762
Hypothalamic Neuron NT-GABA	Bhaduri, 2020; most directed	SDHAF3	0.241742229723153	5.32504876739251	0.2185830767268159	0.6412116688696603	0.7451010795627456
Hypothalamic Neuron NT-GABA	Bhaduri, 2020; most directed	ALKBH5	0.1875706997602217	6.861267298738258	0.2182371088688811	0.6412244291932379	0.7451010795627456
Hypothalamic Neuron NT-GABA	Bhaduri, 2020; most directed	MED31	-0.1746620394526156	5.991447099951263	0.218222544416793	0.6412355494928079	0.7451010795627456
Hypothalamic Neuron NT-GABA	Bhaduri, 2020; most directed	FGF9	-0.2200240074683135	5.188977385742645	0.2169486388566628	0.6422099620919373	0.746063196211555
Hypothalamic Neuron NT-GABA	Bhaduri, 2020; most directed	WIPI2	0.1575675339899747	6.52854482961275	0.2168211376630808	0.6423076797227099	0.746063196211555
Hypothalamic Neuron NT-GABA	Bhaduri, 2020; most directed	MRFAP1L1	0.1437979350910028	6.878566347278835	0.2149481030679267	0.6437472340456076	0.7475932157489557
Hypothalamic Neuron NT-GABA	Bhaduri, 2020; most directed	ABHD13	-0.2090228290300918	5.079719216315945	0.2143706452924683	0.644192587802302	0.7479682934361075
Hypothalamic Neuron NT-GABA	Bhaduri, 2020; most directed	RPL18	0.2857992604096323	11.00073705709334	0.2135758662636174	0.6448067407249389	0.7485391831549528
Hypothalamic Neuron NT-GABA	Bhaduri, 2020; most directed	TACC1	0.2117699331221022	5.475078571920941	0.2124036481106444	0.6457150926895368	0.7494513191261771
Hypothalamic Neuron NT-GABA	Bhaduri, 2020; most directed	DPF2	0.1509463842369856	6.010174170773958	0.2239064987597175	0.6460456735091717	0.7496926441025361
Hypothalamic Neuron NT-GABA	Bhaduri, 2020; most directed	VPS16	0.1992638533312326	5.112762899147036	0.2116311718253443	0.6463153489700018	0.7498632142947326
Hypothalamic Neuron NT-GABA	Bhaduri, 2020; most directed	HMGCR	-0.2068075651517099	7.247065509795224	0.2109919861809086	0.646813036641877	0.7502982121759635
Hypothalamic Neuron NT-GABA	Bhaduri, 2020; most directed	EAPP	0.1229178696384022	7.184952919972858	0.2107141972836674	0.6470296157217372	0.750407023015419
Hypothalamic Neuron NT-GABA	Bhaduri, 2020; most directed	CACNB3	0.1988655275469631	5.776208644053499	0.2105447550146903	0.647161806952964	0.7504179404470719
Hypothalamic Neuron NT-GABA	Bhaduri, 2020; most directed	SAMD1	0.3643986884787551	5.765240176474672	0.2097025282022364	0.6478198326637854	0.751038470645117
Hypothalamic Neuron NT-GABA	Bhaduri, 2020; most directed	LINC00662	-0.1709143404416011	6.110471594003385	0.2095102888620342	0.6479981325447994	0.7511027092952426
Hypothalamic Neuron NT-GABA	Bhaduri, 2020; most directed	MLX	-0.1653259680617711	5.704002166147662	0.208707054183196	0.6485996561345877	0.7514551838944594
Hypothalamic Neuron NT-GABA	Bhaduri, 2020; most directed	MVK	0.2318678544810664	4.94152753875058	0.2086160411219851	0.6486710651549685	0.7514551838944594
Hypothalamic Neuron NT-GABA	Bhaduri, 2020; most directed	B9D1	0.1938006648005146	4.973198596450172	0.2088136019600627	0.6485160824818741	0.7514551838944594
Hypothalamic Neuron NT-GABA	Bhaduri, 2020; most directed	STRAP	0.1189514086561888	8.734069251858894	0.2080506661481017	0.6491150821431282	0.7517437596267702
Hypothalamic Neuron NT-GABA	Bhaduri, 2020; most directed	NUDT21	0.1657853256344851	6.44092717663853	0.2079856886575421	0.6491661589185361	0.7517437596267702
Hypothalamic Neuron NT-GABA	Bhaduri, 2020; most directed	TKT	0.1426537049655043	7.540784284073052	0.2072978953424529	0.6497074042714495	0.7522280081278839
Hypothalamic Neuron NT-GABA	Bhaduri, 2020; most directed	SLF2	-0.333991573789149	5.310450108402072	0.2072072486863008	0.650022559208196	0.7524503564167601
Hypothalamic Neuron NT-GABA	Bhaduri, 2020; most directed	MIA3	0.1856153547764735	6.625596715295243	0.2062916553848648	0.650501203583651	0.7528618360733337
Hypothalamic Neuron NT-GABA	Bhaduri, 2020; most directed	HNRNPK	-0.1314651206632072	9.345155865252032	0.2055130635870587	0.6511170224745219	0.7533012693202399
Hypothalamic Neuron NT-GABA	Bhaduri, 2020; most directed	UBE2I	-0.1212424340993173	8.087924879206124	0.2054999713151568	0.6511273896954888	0.7533012693202399
Hypothalamic Neuron NT-GABA	Bhaduri, 2020; most directed	POLDIP3	-0.1694270159804871	5.569630678045263	0.203876040616621	0.6524164146258732	0.7546497210812523
Hypothalamic Neuron NT-GABA	Bhaduri, 2020; most directed	CBX5	-0.1256905509971853	8.050712054004858	0.2031573675569663	0.6529888501525485	0.7551689408008281
Hypothalamic Neuron NT-GABA	Bhaduri, 2020; most directed	TLE4	0.218441883126775	7.792243273202658	0.2025358703346191	0.6534848676112135	0.7553603114534566
Hypothalamic Neuron NT-GABA	Bhaduri, 2020; most directed	GAD2	-0.2856713003425129	7.241493817974029	0.2024855276841987	0.6535250862182393	0.7553603114534566
Hypothalamic Neuron NT-GABA	Bhaduri, 2020; most directed	ZDHHC6	-0.1958486539183109	5.225273910130141	0.2026961579622878	0.6533568543263483	0.7553603114534566
Hypothalamic Neuron NT-GABA	Bhaduri, 2020; most directed	CLIP3	0.1573412558343264	6.508169813095792	0.201793924425724	0.654078216449334	0.7558566948266835
Hypothalamic Neuron NT-GABA	Bhaduri, 2020; most directed	FJX1	-0.3256874909246382	6.487840340064262	0.2014630818105537	0.6543432209697464	0.7560199936799793
Hypothalamic Neuron NT-GABA	Bhaduri, 2020; most directed	SIGIRR	0.2877385932577926	4.634185820332291	0.197926497039557	0.6572195025348266	0.7591960346718053
Hypothalamic Neuron NT-GABA	Bhaduri, 2020; most directed	C16orf87	0.127166408784553	6.611586050971738	0.197743775038025	0.6573405457269623	0.7591960346718053
Hypothalamic Neuron NT-GABA	Bhaduri, 2020; most directed	DAPK3	-0.2064640272354354	5.421388168198085	0.1970429433242452	0.6579091120594416	0.7596263897382041
Hypothalamic Neuron NT-GABA	Bhaduri, 2020; most directed	RALY	0.1474713684281871	6.919018452101303	0.1968726246912694	0.6580474700591729	0.7596263897382041
Hypothalamic Neuron NT-GABA	Bhaduri, 2020; most directed	SUGT1	0.1410888972142157	7.347842144178494	0.1968251895916384	0.6580860166334737	0.7596263897382041
Hypothalamic Neuron NT-GABA	Bhaduri, 2020; most directed	STARD4	0.3096586561422409	5.022967318352699	0.1965464861765479	0.6583126082794748	0.7597444603104513
Hypothalamic Neuron NT-GABA	Bhaduri, 2020; most directed	ACAT1	0.1498098906531801	6.361393510598916	0.195975833723214	0.6587771616170887	0.7601370609408431
Hypothalamic Neuron NT-GABA	Bhaduri, 2020; most directed	LENG8	-0.210951441190007	5.422017987015523	0.1957280685839973	0.6589791129230582	0.7602265643989679
Hypothalamic Neuron NT-GABA	Bhaduri, 2020; most directed	CLCN3	0.1553168560836856	6.921165659530811	0.1953642260580684	0.6592759554470075	0.7604254839954916
Hypothalamic Neuron NT-GABA	Bhaduri, 2020; most directed	MTHFD2	0.28606092858816	6.862606501383468	0.1949944826712757	0.6595779512750345	0.7606302713571719
Hypothalamic Neuron NT-GABA	Bhaduri, 2020; most directed	APTX	0.2028054541641298	5.411936458364385	0.3393161615017948	0.6602825621301236	0.7612991925559923
Hypothalamic Neuron NT-GABA	Bhaduri, 2020; most directed	RPS27A	0.2644221175835127	11.35939003542419	0.1935413080085677	0.6607681920149486	0.761628765587027
Hypothalamic Neuron NT-GABA	Bhaduri, 2020; most directed	WAPL	-0.2847275341442205	5.419625955656813	0.1937670216516196	0.6608176282571996	0.761628765587027
Hypothalamic Neuron NT-GABA	Bhaduri, 2020; most directed	MED28	0.2279698744845954	6.711004196879485	0.6060745753927043	0.6615450783012923	0.762323438645833
Hypothalamic Neuron NT-GABA	Bhaduri, 2020; most directed	SPOP	-0.1476984606572115	6.647100065790509	0.19217614138803	0.6618912222902895	0.7625785392343543
Hypothalamic Neuron NT-GABA	Bhaduri, 2020; most directed	RIC8A	0.6056725268634425	5.876634559392657	2.62341858066225	0.6628424381594077	0.7635305280871277
Hypothalamic Neuron NT-GABA	Bhaduri, 2020; most directed	TRIM16	-0.1906873132774894	5.370745767821712	0.1891460635775579	0.6644009794068968	0.7651816065828063
Hypothalamic Neuron NT-GABA	Bhaduri, 2020; most directed	PHF5A	0.1527076132011323	6.367200197477321	0.1878310896511207	0.6654975973181392	0.7661978961755213
Hypothalamic Neuron NT-GABA	Bhaduri, 2020; most directed	FADS2	0.1675911399352522	6.206744818788171	0.1876840694861441	0.6656204877101242	0.7661978961755213
Hypothalamic Neuron NT-GABA	Bhaduri, 2020; most directed	PDCL	-0.1419462357892964	5.892714859718999	0.1876374182750267	0.6656594942231704	0.7661978961755213
Hypothalamic Neuron NT-GABA	Bhaduri, 2020; most directed	ANP32E	0.1482409272219441	6.142139255167714	0.1873062003159371	0.6659366016477309	0.7662282585223893
Hypothalamic Neuron NT-GABA	Bhaduri, 2020; most directed	ISLR2	-0.3202264773212056	5.701585937171405	0.1873722401019162	0.6658813274419164	0.7662282585223893
Hypothalamic Neuron NT-GABA	Bhaduri, 2020; most directed	KLHL12	-0.218988857155837	4.844624676971512	0.1860594544415132	0.66698228727128	0.767286982834945
Hypothalamic Neuron NT-GABA	Bhaduri, 2020; most directed	SLBP	0.1546859436403066	6.6005257258469	0.1852091198207141	0.6676978784766723	0.7679656441944713
Hypothalamic Neuron NT-GABA	Bhaduri, 2020; most directed	PWWP2A	-0.5266897079445538	6.125029935775109	2.063657911550856	0.6682872155904527	0.7684988639113541
Hypothalamic Neuron NT-GABA	Bhaduri, 2020; most directed	PPIL1	-0.1620589621551303	5.814109933609779	0.1834386333326645	0.6691940921112924	0.7692944617016755
Hypothalamic Neuron NT-GABA	Bhaduri, 2020; most directed	PRELID3B	-0.2217985447855331	5.263079954983517	0.1836640504579689	0.6692308005346546	0.7692944617016755
Hypothalamic Neuron NT-GABA	Bhaduri, 2020; most directed	SMC3	-0.1288866129175819	7.947760820270481	0.1816243946058167	0.6707361803166447	0.7708799424774977
Hypothalamic Neuron NT-GABA	Bhaduri, 2020; most directed	EBPL	-0.2371143417285995	6.455157276132849	0.1810450462625926	0.6712305402476557	0.7713030761409423
Hypothalamic Neuron NT-GABA	Bhaduri, 2020; most directed	TBC1D9	-0.1873122032726348	5.738082904462895	0.1804281419130058	0.6717579759713652	0.7717640505896586
Hypothalamic Neuron NT-GABA	Bhaduri, 2020; most directed	DTNBP1	0.160823102188795	5.858557886353045	0.1798700348032717	0.6722360604906297	0.7721681642019788
Hypothalamic Neuron NT-GABA	Bhaduri, 2020; most directed	TMEM259	-0.2064568450108092	6.324165402470856	0.1787367454575024	0.6732095584887104	0.7727055063817837
Hypothalamic Neuron NT-GABA	Bhaduri, 2020; most directed	CPT1C	0.1752055406248619	5.340997681199536	0.1787806902415188	0.6731717420448327	0.7727055063817837
Hypothalamic Neuron NT-GABA	Bhaduri, 2020; most directed	LYRM1	0.1467360587802821	6.089715935429068	0.1790577067084045	0.6729334831985438	0.7727055063817837
Hypothalamic Neuron NT-GABA	Bhaduri, 2020; most directed	NSMCE4A	0.1742212216761293	5.32690274023193	0.178994352154309	0.6729879545662039	0.7727055063817837
Hypothalamic Neuron NT-GABA	Bhaduri, 2020; most directed	TCAIM	-0.331206126178363	5.427389407148841	0.701900925467256	0.6737578678196926	0.773189652293271
Hypothalamic Neuron NT-GABA	Bhaduri, 2020; most directed	CCT4	-0.09840108207509655	8.201305122841148	0.1779515851904646	0.673886150325216	0.7731916934086204
Hypothalamic Neuron NT-GABA	Bhaduri, 2020; most directed	CSTF3	-0.152633540071021	7.0106581828828	0.1770808228415661	0.6746385690776002	0.7739097098728026
Hypothalamic Neuron NT-GABA	Bhaduri, 2020; most directed	DCUN1D5	0.1477761074584927	6.853074136357559	0.2450928906149572	0.6751304290896878	0.7742830085900986
Hypothalamic Neuron NT-GABA	Bhaduri, 2020; most directed	BCL9	-0.2980176362298377	5.174829996924525	0.617168988722617	0.6752173487868497	0.7742830085900986
Hypothalamic Neuron NT-GABA	Bhaduri, 2020; most directed	KAT7	-0.4614710920823087	5.125570409048694	1.275797861933711	0.6753783526890694	0.7743223582133919
Hypothalamic Neuron NT-GABA	Bhaduri, 2020; most directed	BLCAP	-0.1930759810314661	8.447111943098982	0.1757380428048836	0.6758031386082117	0.7746640628607258
Hypothalamic Neuron NT-GABA	Bhaduri, 2020; most directed	KIAA0319L	-0.2675009743507935	5.627335648891624	0.5165249023257689	0.6763441354589429	0.7749935050478175
Hypothalamic Neuron NT-GABA	Bhaduri, 2020; most directed	VPS37D	-0.265084249371045	5.03067365356529	0.1751275432737374	0.676334346117569	0.7749935050478175
Hypothalamic Neuron NT-GABA	Bhaduri, 2020; most directed	CCNC	-0.1388968725402059	6.343072742200807	0.1748782583870896	0.6765515669205533	0.7750858813530312
Hypothalamic Neuron NT-GABA	Bhaduri, 2020; most directed	ABLIM1	-0.2177882081721489	5.486935405737567	0.1742722715243684	0.677080369527382	0.7755463303132232
Hypothalamic Neuron NT-GABA	Bhaduri, 2020; most directed	EIF2B1	-0.1627696009127184	5.893537319391537	0.1739976068833149	0.6773204062271162	0.7756414787780517
Hypothalamic Neuron NT-GABA	Bhaduri, 2020; most directed	COPB2	-0.1417122464050513	6.597424129398193	0.1738868678157455	0.6774172470087108	0.7756414787780517
Hypothalamic Neuron NT-GABA	Bhaduri, 2020; most directed	LINC00667	0.2351884557412495	5.845122098223645	0.4123320119783333	0.6778739342888136	0.7760190084984508
Hypothalamic Neuron NT-GABA	Bhaduri, 2020; most directed	WDR61	0.171844950584039	6.616828427343926	0.3581476768426847	0.6783242104645483	0.7763525641523403
Hypothalamic Neuron NT-GABA	Bhaduri, 2020; most directed	LINC01315	-0.4056180428828949	4.639473168682451	0.1730429377321225	0.6784193463903223	0.7763525641523403
Hypothalamic Neuron NT-GABA	Bhaduri, 2020; most directed	SMIM13	-0.2413692001321671	5.121403182787674	0.1722315480507787	0.6788691544755229	0.7766758831064724
Hypothalamic Neuron NT-GABA	Bhaduri, 2020; most directed	IDH2	0.1441330613677537	6.718865464303558	0.172132798065953	0.6789560280493917	0.7766758831064724
Hypothalamic Neuron NT-GABA	Bhaduri, 2020; most directed	GLRX	-0.1751045564427293	6.303494737095596	0.1694784798936327	0.6813021536112687	0.7792138403577983
Hypothalamic Neuron NT-GABA	Bhaduri, 2020; most directed	OARD1	0.1113689154242368	6.300553492913351	0.168376231283934	0.6822827415678966	0.7801893576170223
Hypothalamic Neuron NT-GABA	Bhaduri, 2020; most directed	MAP2K1	-0.1735870363249346	5.744893428140108	0.1678580109856656	0.6827450609222815	0.7805719813612016
Hypothalamic Neuron NT-GABA	Bhaduri, 2020; most directed	DHRS4-AS1	-0.1804268229839168	4.658576762650754	0.1662661321359315	0.6841704604715406	0.7820553309149161
Hypothalamic Neuron NT-GABA	Bhaduri, 2020; most directed	ELOVL4	-0.159691558387007	6.758740514777297	0.1659615983372964	0.6844440529006817	0.7822217747436362
Hypothalamic Neuron NT-GABA	Bhaduri, 2020; most directed	RPAIN	0.1892012001487271	8.638951605081147	0.1650181149162721	0.685293540368326	0.7827535262065425
Hypothalamic Neuron NT-GABA	Bhaduri, 2020; most directed	SEMA3C	0.381598583862194	5.145358639162969	0.1651243736621986	0.6851977264935643	0.7827535262065425
Hypothalamic Neuron NT-GABA	Bhaduri, 2020; most directed	IGDCC3	0.2393631264159091	5.960917876291437	0.1650810506958536	0.6852367866183343	0.7827535262065425
Hypothalamic Neuron NT-GABA	Bhaduri, 2020; most directed	SEC61A1	-0.1828648585861068	6.130047985817532	0.1637841915133616	0.6864088168910552	0.7838809209338805
Hypothalamic Neuron NT-GABA	Bhaduri, 2020; most directed	IFIT5	-0.1652567517421395	5.197872324155013	0.1632632810884541	0.6868811088754201	0.7842737413500033
Hypothalamic Neuron NT-GABA	Bhaduri, 2020; most directed	RPS15A	0.2532044441482161	11.05730097024854	0.1627977738726273	0.687303911508715	0.7846099191522722
Hypothalamic Neuron NT-GABA	Bhaduri, 2020; most directed	VAPB	-0.2304701927591632	5.821629015214841	0.3827492191462392	0.6877028791050873	0.7849187669636403
Hypothalamic Neuron NT-GABA	Bhaduri, 2020; most directed	THRAP3	0.1100833700029913	7.725005502924582	0.1614531217748788	0.6885291732774113	0.7857151432172401
Hypothalamic Neuron NT-GABA	Bhaduri, 2020; most directed	PPP4R2	-0.4513452213094127	6.862645137934025	2.480660168017922	0.6888558463406026	0.7859411858939263
Hypothalamic Neuron NT-GABA	Bhaduri, 2020; most directed	NIPA2	-0.1593604193249098	5.971032728541058	0.1607836972203419	0.6891413728208908	0.7861202072940061
Hypothalamic Neuron NT-GABA	Bhaduri, 2020; most directed	AKR1C1	0.1833246191650038	6.048818671585793	0.1604013295802086	0.6894917188820597	0.7863730893463611
Hypothalamic Neuron NT-GABA	Bhaduri, 2020; most directed	DDX39A	0.1707857442794457	6.135940858472766	0.1597061956879175	0.6901298828398111	0.7869540753576354
Hypothalamic Neuron NT-GABA	Bhaduri, 2020; most directed	ODC1	-0.1855057673543387	8.227717225263135	0.1586146179137342	0.6911352615286199	0.7875128110482709
Hypothalamic Neuron NT-GABA	Bhaduri, 2020; most directed	ITM2B	0.1128658700638068	8.792996560366513	0.1586147913016639	0.6911351015145193	0.7875128110482709
Hypothalamic Neuron NT-GABA	Bhaduri, 2020; most directed	DMRTA2	0.5033587014143698	4.92940137076231	0.1589168162234425	0.6908565263271574	0.7875128110482709
Hypothalamic Neuron NT-GABA	Bhaduri, 2020; most directed	ACLY	0.1473582677875369	6.082829575854018	0.1588879576173107	0.6908831310265426	0.7875128110482709
Hypothalamic Neuron NT-GABA	Bhaduri, 2020; most directed	HSPA14	0.1650864416995607	5.174688015632134	0.1560487822162673	0.6935143817932021	0.7900764028928335
Hypothalamic Neuron NT-GABA	Bhaduri, 2020; most directed	ATF6B	-0.1627205651776191	6.059207987474583	0.1551922209937935	0.6943136476725145	0.7908395480011942
Hypothalamic Neuron NT-GABA	Bhaduri, 2020; most directed	COPS2	-0.1216928017862799	6.773953695871179	0.1549078976829345	0.6945795162997178	0.7909949699317822
Hypothalamic Neuron NT-GABA	Bhaduri, 2020; most directed	RABEP1	0.117841502647208	7.211911342286879	0.1537659119685771	0.695650229321032	0.7920667290629931
Hypothalamic Neuron NT-GABA	Bhaduri, 2020; most directed	EXTL2	0.1340622276572907	5.590981483430684	0.1527746955232017	0.6965833113469364	0.7929814116134243
Hypothalamic Neuron NT-GABA	Bhaduri, 2020; most directed	AP3D1	0.1590356865002764	6.516370395232601	0.1516387614644355	0.697656928153226	0.7940557066801708
Hypothalamic Neuron NT-GABA	Bhaduri, 2020; most directed	SMAD1	-0.2825370960526636	5.510396316494687	0.4602250395507264	0.6982835495340598	0.7945013231511805
Hypothalamic Neuron NT-GABA	Bhaduri, 2020; most directed	RPN1	0.1847571663063362	6.204538234643973	0.1509518279246254	0.6983084273508084	0.7945013231511805
Hypothalamic Neuron NT-GABA	Bhaduri, 2020; most directed	GPATCH2L	-0.5251343501126879	6.587171930059899	2.474482067748964	0.6984893774682696	0.7945592918455356
Hypothalamic Neuron NT-GABA	Bhaduri, 2020; most directed	GPT2	0.1687018423165019	5.339369608202691	0.1501366791214885	0.6990837474377214	0.7950874328878588
Hypothalamic Neuron NT-GABA	Bhaduri, 2020; most directed	FAM219B	0.3193896399306169	5.869297398194639	0.8463515934296371	0.7001461269706027	0.7961475587059208
Hypothalamic Neuron NT-GABA	Bhaduri, 2020; most directed	MIEF1	-0.2002462259215098	4.657983827051611	0.1487727132598425	0.7003865062234715	0.7962727540993039
Hypothalamic Neuron NT-GABA	Bhaduri, 2020; most directed	UBE2G2	-0.1492244358822953	6.361145816511781	0.148572486892263	0.7005783248990319	0.7962834636357154
Hypothalamic Neuron NT-GABA	Bhaduri, 2020; most directed	ESCO1	-0.1647176380067644	5.745310349364479	0.1484002997718647	0.7007434005931888	0.7962834636357154
Hypothalamic Neuron NT-GABA	Bhaduri, 2020; most directed	UBE2Q1	-0.2394630361342167	5.469687935670127	0.1483550788959891	0.7007867720707646	0.7962834636357154
Hypothalamic Neuron NT-GABA	Bhaduri, 2020; most directed	COMT	-0.196606918219825	5.710245721639353	0.147686767716114	0.7014286390596907	0.7967852627282691
Hypothalamic Neuron NT-GABA	Bhaduri, 2020; most directed	C1orf174	-0.1769812515956072	5.243439775494522	0.147623884837886	0.7014891195583797	0.7967852627282691
Hypothalamic Neuron NT-GABA	Bhaduri, 2020; most directed	CENPV	0.1711392056121663	7.905771759756419	0.147376851630804	0.7017268584420879	0.7968459038057705
Hypothalamic Neuron NT-GABA	Bhaduri, 2020; most directed	VPS26B	0.1580985728663274	6.233338241816633	0.1472975178544148	0.7018032559205599	0.7968459038057705
Hypothalamic Neuron NT-GABA	Bhaduri, 2020; most directed	RPS3A	0.2677610793442515	11.35882407762957	0.1467017529854597	0.7023777266387057	0.7973500492599868
Hypothalamic Neuron NT-GABA	Bhaduri, 2020; most directed	CCDC106	0.1717918984106563	5.473867718224241	0.1460442429518839	0.7030132918549072	0.7977752023425906
Hypothalamic Neuron NT-GABA	Bhaduri, 2020; most directed	HLTF	-0.1953789696831925	6.85440620154692	0.3615513801871856	0.7029021609080979	0.7977752023425906
Hypothalamic Neuron NT-GABA	Bhaduri, 2020; most directed	COG4	0.2214466226467282	5.229227382394161	0.3190915679419357	0.7037314087041866	0.7980461889748756
Hypothalamic Neuron NT-GABA	Bhaduri, 2020; most directed	ST3GAL5	0.1447150163345572	5.87408631410003	0.145299854363952	0.7037348198410525	0.7980461889748756
Hypothalamic Neuron NT-GABA	Bhaduri, 2020; most directed	BTF3L4	0.09586173089661261	8.257452260867694	0.1452825153110092	0.7037516516278852	0.7980461889748756
Hypothalamic Neuron NT-GABA	Bhaduri, 2020; most directed	SEC16A	0.1880605957608135	4.977061062274966	0.1452591126077583	0.7037743714945319	0.7980461889748756
Hypothalamic Neuron NT-GABA	Bhaduri, 2020; most directed	TTC5	-0.1304208032880222	5.948691380164684	0.1447570324700612	0.7042623082372774	0.798451350017852
Hypothalamic Neuron NT-GABA	Bhaduri, 2020; most directed	NUDT16L1	0.2590977906297576	6.065314375582679	0.6469763208909991	0.7044008032588359	0.7984602576999268
Hypothalamic Neuron NT-GABA	Bhaduri, 2020; most directed	STMN3	0.1931397982328499	7.119553781064401	0.1440167176043215	0.7049835406545871	0.7989726312777372
Hypothalamic Neuron NT-GABA	Bhaduri, 2020; most directed	QTRT1	0.1514946789591692	5.462486446728732	0.1435159033440107	0.7054726503156925	0.7993787242731762
Hypothalamic Neuron NT-GABA	Bhaduri, 2020; most directed	SLC38A2	0.1463063971778636	7.015396861488178	0.1430384950581461	0.705939811199805	0.7997598009366466
Hypothalamic Neuron NT-GABA	Bhaduri, 2020; most directed	RABL2B	-0.1552468286213902	5.423377322661675	0.1428796636399204	0.7060954310603851	0.7997878566792204
Hypothalamic Neuron NT-GABA	Bhaduri, 2020; most directed	VPS36	0.1427871695200646	6.311565404887332	0.1425729463120479	0.7063962268367606	0.7999803109924553
Hypothalamic Neuron NT-GABA	Bhaduri, 2020; most directed	JOSD1	0.2029587352300261	5.05350364063613	0.1420239620058779	0.7069355374756014	0.8003383115823708
Hypothalamic Neuron NT-GABA	Bhaduri, 2020; most directed	COMMD2	-0.2224464858007347	6.852391250437679	0.5499341470141655	0.7070325512828823	0.8003383115823708
Hypothalamic Neuron NT-GABA	Bhaduri, 2020; most directed	SAFB	0.1188996207665238	6.861810651526028	0.1418515231153881	0.7071051836624349	0.8003383115823708
Hypothalamic Neuron NT-GABA	Bhaduri, 2020; most directed	UROD	0.321150698885337	5.629200060614003	0.6349157938340452	0.7072785151182532	0.8003862774306172
Hypothalamic Neuron NT-GABA	Bhaduri, 2020; most directed	SH3GL3	-0.1615087719796178	5.872188566855849	0.1412197935505044	0.7077276907513123	0.8007463246708665
Hypothalamic Neuron NT-GABA	Bhaduri, 2020; most directed	SLC2A3	-0.1685511989074482	6.013428562448563	0.1406989336329862	0.7082421440285946	0.8011800822326062
Hypothalamic Neuron NT-GABA	Bhaduri, 2020; most directed	ZNF32	0.1279632929836945	6.307626827913684	0.1405202305883148	0.7084188994609273	0.8012317382504047
Hypothalamic Neuron NT-GABA	Bhaduri, 2020; most directed	SGTA	-0.1293143659134597	6.322191966590154	0.1402339779618272	0.7087022998842334	0.8014039698228371
Hypothalamic Neuron NT-GABA	Bhaduri, 2020; most directed	OS9	-0.1215192237683139	6.839082269213771	0.1395685625980511	0.7093623630266481	0.8018162563926632
Hypothalamic Neuron NT-GABA	Bhaduri, 2020; most directed	DNAJC3	-0.2238258473928573	6.138760355654101	0.1395084606353248	0.7094220698676612	0.8018162563926632
Hypothalamic Neuron NT-GABA	Bhaduri, 2020; most directed	STARD3NL	0.10549310883948	7.664535275062526	0.1456242741627829	0.7094604572270161	0.8018162563926632
Hypothalamic Neuron NT-GABA	Bhaduri, 2020; most directed	IER5L	0.3248883720790565	5.781995072033324	0.1381625671050231	0.7107629749527742	0.8031398230562684
Hypothalamic Neuron NT-GABA	Bhaduri, 2020; most directed	TATDN3	0.1592684400170548	5.52514999689785	0.1639543348905725	0.7109357506597547	0.8031865634071017
Hypothalamic Neuron NT-GABA	Bhaduri, 2020; most directed	ACTB	0.1347821540424621	12.02810112033549	0.1378206698520419	0.7111047891631412	0.8032290651201478
Hypothalamic Neuron NT-GABA	Bhaduri, 2020; most directed	PURB	-0.2294458963552105	5.302121082654716	0.1372189859922185	0.7117075012867957	0.8037500621107864
Hypothalamic Neuron NT-GABA	Bhaduri, 2020; most directed	SNRK	-0.3222073036257281	5.22629048513911	0.5601920305385857	0.7118290389734435	0.8037500621107864
Hypothalamic Neuron NT-GABA	Bhaduri, 2020; most directed	NUDT5	-0.1750746332230554	5.847504497715142	0.2526608204415914	0.7120870060539104	0.8038928298857592
Hypothalamic Neuron NT-GABA	Bhaduri, 2020; most directed	CCDC50	-0.1332691856967861	6.416063362410071	0.1364820344417629	0.7124477650184102	0.8041515678287209
Hypothalamic Neuron NT-GABA	Bhaduri, 2020; most directed	OSBPL1A	0.1674420917788294	5.567676061275138	0.1363006759503463	0.7126302870209938	0.8042090683663802
Hypothalamic Neuron NT-GABA	Bhaduri, 2020; most directed	FKBP7	0.1575672282042035	5.147538505282289	0.1357545023283612	0.7131808002255352	0.804681752072821
Hypothalamic Neuron NT-GABA	Bhaduri, 2020; most directed	TSTD2	-0.1466879684733926	5.535655604231579	0.1356016804737161	0.7133350616486519	0.8047072530078554
Hypothalamic Neuron NT-GABA	Bhaduri, 2020; most directed	CNIH2	-0.2709075906235495	7.160813779707103	0.1354428646639889	0.7134954782104117	0.8047396868097502
Hypothalamic Neuron NT-GABA	Bhaduri, 2020; most directed	SNRPA	-0.1519128786095327	5.508629600697488	0.1352393696295616	0.7137011806189838	0.8048231763732895
Hypothalamic Neuron NT-GABA	Bhaduri, 2020; most directed	FBXW2	-0.1392816795569155	5.333024971546493	0.1341193431202898	0.714836515402135	0.8058061199073864
Hypothalamic Neuron NT-GABA	Bhaduri, 2020; most directed	ADCYAP1	0.2930035032728485	4.997703006695471	0.1341501599087172	0.7148052055545349	0.8058061199073864
Hypothalamic Neuron NT-GABA	Bhaduri, 2020; most directed	SS18L1	0.1415434992733555	5.63339707725692	0.1326168958009322	0.7163679801934508	0.8071363004817989
Hypothalamic Neuron NT-GABA	Bhaduri, 2020; most directed	PRPF38A	-0.1378929106340436	6.009541193614395	0.1325951593419465	0.7163902084664264	0.8071363004817989
Hypothalamic Neuron NT-GABA	Bhaduri, 2020; most directed	CDK5	0.2825437653151374	6.263643028070462	0.7215146585315944	0.7164786831908329	0.8071363004817989
Hypothalamic Neuron NT-GABA	Bhaduri, 2020; most directed	APP	0.1098052014158039	8.922562929234674	0.1324440842539625	0.7165447589028535	0.8071363004817989
Hypothalamic Neuron NT-GABA	Bhaduri, 2020; most directed	CLPTM1L	-0.2501412245571435	5.385715547842871	0.1319194919501473	0.7170821960434579	0.8075928472853537
Hypothalamic Neuron NT-GABA	Bhaduri, 2020; most directed	LHX9	-0.3406652814690827	5.100388512339825	0.1316922571517821	0.7173259436803138	0.8077185275928662
Hypothalamic Neuron NT-GABA	Bhaduri, 2020; most directed	TMOD2	-0.1243533312957533	6.857148201852429	0.1313612812159905	0.7176554058589617	0.8078648506028014
Hypothalamic Neuron NT-GABA	Bhaduri, 2020; most directed	AIG1	-0.1459198610662372	6.382563615113635	0.1312982228672039	0.7177202452181302	0.8078648506028014
Hypothalamic Neuron NT-GABA	Bhaduri, 2020; most directed	PATZ1	-0.1489485593407194	5.070177753921723	0.1310086617893929	0.718018211174499	0.8080514282265767
Hypothalamic Neuron NT-GABA	Bhaduri, 2020; most directed	CLSTN1	-0.129172683653961	6.905515494595716	0.1306745712370957	0.7183624626216822	0.8082900168526734
Hypothalamic Neuron NT-GABA	Bhaduri, 2020; most directed	TMEM245	-0.1369965514610513	5.637282986101609	0.130456310511634	0.7185876304556496	0.8083945513243015
Hypothalamic Neuron NT-GABA	Bhaduri, 2020; most directed	ANAPC5	0.1062210342223101	6.655291736853858	0.1299504053236173	0.7191103663072778	0.8088337428910714
Hypothalamic Neuron NT-GABA	Bhaduri, 2020; most directed	TSPAN13	0.1349658172653994	8.392199922941739	0.1296527753632978	0.7194184357391726	0.8090313669250825
Hypothalamic Neuron NT-GABA	Bhaduri, 2020; most directed	CALCOCO1	-0.2399566723181469	5.142994642795563	0.3221216352094151	0.7200453859324554	0.8095874537930771
Hypothalamic Neuron NT-GABA	Bhaduri, 2020; most directed	EWSR1	0.1189338319656711	7.149785517312857	0.1288997813871851	0.7201996305721655	0.8096119444651602
Hypothalamic Neuron NT-GABA	Bhaduri, 2020; most directed	TCF7L2	-0.2848359285698997	6.484775938854621	0.1282915433007381	0.7208429546430752	0.8101861233502161
Hypothalamic Neuron NT-GABA	Bhaduri, 2020; most directed	RASD1	-0.2423483397054605	5.107725114932723	0.1280016321067076	0.7211347957695814	0.8102862921477954
Hypothalamic Neuron NT-GABA	Bhaduri, 2020; most directed	PPT1	0.1392862906483219	5.828565019681127	0.1279418017492136	0.7211972233776189	0.8102862921477954
Hypothalamic Neuron NT-GABA	Bhaduri, 2020; most directed	MCRS1	0.1408693624005357	5.651103778518434	0.1277677258793432	0.7213789496904564	0.810341507169283
Hypothalamic Neuron NT-GABA	Bhaduri, 2020; most directed	RAB22A	0.1581890153535444	5.853629608775777	0.1538384778022431	0.7218823930307839	0.81069772119795
Hypothalamic Neuron NT-GABA	Bhaduri, 2020; most directed	MRPL44	-0.1133959109545345	6.55519036001398	0.127210756456703	0.7219613377749414	0.81069772119795
Hypothalamic Neuron NT-GABA	Bhaduri, 2020; most directed	PRR14L	-0.5245305137591645	5.51343822294503	1.475536917263326	0.7230226871771627	0.8115913065246682
Hypothalamic Neuron NT-GABA	Bhaduri, 2020; most directed	GORASP2	0.1460477631171073	6.581579895810825	0.1262105181363526	0.7230108458236221	0.8115913065246682
Hypothalamic Neuron NT-GABA	Bhaduri, 2020; most directed	SUPT7L	0.3262951273329442	5.655148551406149	0.8214237640013833	0.7240493324162831	0.8124288596330923
Hypothalamic Neuron NT-GABA	Bhaduri, 2020; most directed	FAXC	-0.129594464724956	5.838795522567814	0.1252178427225873	0.7240570631022978	0.8124288596330923
Hypothalamic Neuron NT-GABA	Bhaduri, 2020; most directed	EZH1	-0.1785424650458536	5.06521498351267	0.1251132118503787	0.7241676091755704	0.8124288596330923
Hypothalamic Neuron NT-GABA	Bhaduri, 2020; most directed	SEC31A	-0.1304339768605208	6.791277578533928	0.1249753049082852	0.7243133920883158	0.8124432836197074
Hypothalamic Neuron NT-GABA	Bhaduri, 2020; most directed	PTP4A1	-0.1240840434690619	7.392501657925832	0.1239178365284741	0.725460497270913	0.8135749319992689
Hypothalamic Neuron NT-GABA	Bhaduri, 2020; most directed	ORMDL1	0.08908453814890963	7.364888769640102	0.1237727253968042	0.7255885069253951	0.8135749319992689
Hypothalamic Neuron NT-GABA	Bhaduri, 2020; most directed	BCAS2	0.4473667862187077	7.703905033486377	2.271544010707635	0.7258506636714491	0.8136584127199731
Hypothalamic Neuron NT-GABA	Bhaduri, 2020; most directed	NXT1	-0.1402091865854798	6.092828820581747	0.1233965289543996	0.7259888240695203	0.8136584127199731
Hypothalamic Neuron NT-GABA	Bhaduri, 2020; most directed	PISD	0.1475367343147841	5.335198870483181	0.1233275186223698	0.726062333601887	0.8136584127199731
Hypothalamic Neuron NT-GABA	Bhaduri, 2020; most directed	RPL14	-0.2069288525099658	10.31444228814684	0.1228434263489667	0.7265786379087718	0.8140877424195074
Hypothalamic Neuron NT-GABA	Bhaduri, 2020; most directed	DERL2	-0.1299651630069123	5.873275695496802	0.1209339005276037	0.728626449644013	0.8162325623578093
Hypothalamic Neuron NT-GABA	Bhaduri, 2020; most directed	NXF1	0.1786324141734078	4.942893600608191	0.1207869094367624	0.7287848355160058	0.8162603838508021
Hypothalamic Neuron NT-GABA	Bhaduri, 2020; most directed	RPL5	-0.2251182840912291	10.9425733767381	0.1205928434311395	0.7289941112190621	0.8163451828088875
Hypothalamic Neuron NT-GABA	Bhaduri, 2020; most directed	WDR43	0.1322932364026584	6.029993741158872	0.1188079857298863	0.7309277715444615	0.818360604447655
Hypothalamic Neuron NT-GABA	Bhaduri, 2020; most directed	HPS4	-0.3089764790153414	5.514973037707001	0.5999355859790308	0.7311450918199444	0.8184539928944139
Hypothalamic Neuron NT-GABA	Bhaduri, 2020; most directed	SSRP1	0.1071141271479815	6.875417129960678	0.1181834942235352	0.7316081651240162	0.8188223961248832
Hypothalamic Neuron NT-GABA	Bhaduri, 2020; most directed	HDAC2	-0.1087101208535468	8.93209347090212	0.1175138604483179	0.7323399806654203	0.8194913881045494
Hypothalamic Neuron NT-GABA	Bhaduri, 2020; most directed	UBE2D3	0.09507546858473521	8.273071367783153	0.1162073156526911	0.7337745924290449	0.820917695891838
Hypothalamic Neuron NT-GABA	Bhaduri, 2020; most directed	DUSP14	-0.1647211129866386	5.068782423622413	0.1159955178735538	0.7340079978948151	0.820917695891838
Hypothalamic Neuron NT-GABA	Bhaduri, 2020; most directed	CHST12	-0.1515946090564764	5.331092302701423	0.1159868631970894	0.7340175405839161	0.820917695891838
Hypothalamic Neuron NT-GABA	Bhaduri, 2020; most directed	IMPDH2	0.3008829190441542	7.013484835935046	0.7712698737714083	0.7343444191678392	0.8211330204818575
Hypothalamic Neuron NT-GABA	Bhaduri, 2020; most directed	UBE2N	0.1097896532100846	7.984646641997161	0.1154058927321516	0.7346590329132747	0.8213345544477657
Hypothalamic Neuron NT-GABA	Bhaduri, 2020; most directed	PPIH	0.1318102497487785	5.450313654165564	0.1146054178270266	0.7355458556917955	0.8221756163109464
Hypothalamic Neuron NT-GABA	Bhaduri, 2020; most directed	ADCY2	0.2553823017572751	4.882531927981965	0.1136072661142651	0.7366565319806104	0.8229655864495505
Hypothalamic Neuron NT-GABA	Bhaduri, 2020; most directed	SLTM	-0.09749815327654587	7.452329520400199	0.1137369648225566	0.7365119053092773	0.8229655864495505
Hypothalamic Neuron NT-GABA	Bhaduri, 2020; most directed	PPHLN1	0.09724737332003401	6.798212806168473	0.1136264020578417	0.736635187758859	0.8229655864495505
Hypothalamic Neuron NT-GABA	Bhaduri, 2020; most directed	KIF5C	-0.1379289850386493	9.629104106407206	0.1121390985137451	0.7383001359310518	0.824651029022403
Hypothalamic Neuron NT-GABA	Bhaduri, 2020; most directed	SLC25A17	0.1505673335227511	5.51069328842435	0.1115725546913885	0.7389375792216708	0.8252122207569618
Hypothalamic Neuron NT-GABA	Bhaduri, 2020; most directed	RPS21	-0.1951345880588072	10.00559733843165	0.1105677967428115	0.740072518811155	0.8262927968799963
Hypothalamic Neuron NT-GABA	Bhaduri, 2020; most directed	UBE2D2	-0.08434882023539936	8.413382178754803	0.1103761261493393	0.740289673483047	0.8262927968799963
Hypothalamic Neuron NT-GABA	Bhaduri, 2020; most directed	PNISR	-0.4081735373814001	8.641757045055515	2.004477629256417	0.740310758461201	0.8262927968799963
Hypothalamic Neuron NT-GABA	Bhaduri, 2020; most directed	CPE	-0.1573758314088274	9.266456849511552	0.1101588981669645	0.7405360370232462	0.8263933281515575
Hypothalamic Neuron NT-GABA	Bhaduri, 2020; most directed	PTPRA	0.1310044420434726	7.468595362756352	0.1095958566578083	0.7411758549317422	0.8266545301720453
Hypothalamic Neuron NT-GABA	Bhaduri, 2020; most directed	GNB2	0.1049047658782398	7.800019467486184	0.109735435685043	0.7410170730514425	0.8266545301720453
Hypothalamic Neuron NT-GABA	Bhaduri, 2020; most directed	PEX13	-0.1195054361403212	5.954008243051285	0.1096051382456688	0.7411652929279591	0.8266545301720453
Hypothalamic Neuron NT-GABA	Bhaduri, 2020; most directed	SH3GLB1	-0.106558578257249	6.931420887103214	0.1093063090504796	0.7415055959962162	0.8268714108244615
Hypothalamic Neuron NT-GABA	Bhaduri, 2020; most directed	CYP20A1	-0.5033579708268896	5.027723145064009	1.103610420975449	0.7421868832444699	0.8274801587723822
Hypothalamic Neuron NT-GABA	Bhaduri, 2020; most directed	PRKACB	0.1382137737833793	7.369947571920996	0.1085511927303118	0.7423678208486084	0.8275309358064371
Hypothalamic Neuron NT-GABA	Bhaduri, 2020; most directed	ATG3	0.1270953955733382	6.245789521531369	0.1078273527554443	0.7431974616662786	0.8283046837535184
Hypothalamic Neuron NT-GABA	Bhaduri, 2020; most directed	STX7	0.1054690998717266	6.820323311924287	0.1076859379405258	0.7433599067345522	0.8283346854989212
Hypothalamic Neuron NT-GABA	Bhaduri, 2020; most directed	VASH2	-0.1778853262623317	5.630436992281087	0.1072972991927441	0.7438069510618329	0.828436499559671
Hypothalamic Neuron NT-GABA	Bhaduri, 2020; most directed	HSPA4L	-0.2092808675353089	5.623948604941078	0.1072913808256014	0.7438137657855047	0.828436499559671
Hypothalamic Neuron NT-GABA	Bhaduri, 2020; most directed	CENPT	0.33612027523247	5.214920531301266	0.6821027229373539	0.7438579040548878	0.828436499559671
Hypothalamic Neuron NT-GABA	Bhaduri, 2020; most directed	KIF21A	-0.1062143104007147	8.062961769598079	0.1070938169713253	0.7440413709690821	0.828489863247045
Hypothalamic Neuron NT-GABA	Bhaduri, 2020; most directed	MRAS	0.1418919653923126	5.722535597530753	0.1068170444256364	0.7443606207249746	0.8286943741113014
Hypothalamic Neuron NT-GABA	Bhaduri, 2020; most directed	CD276	-0.1567826602481211	5.485246296608971	0.1065798519047953	0.7446345806969624	0.8288483986923755
Hypothalamic Neuron NT-GABA	Bhaduri, 2020; most directed	CPSF2	0.1420881758792217	5.002246029520329	0.1059899002347262	0.7453174486282743	0.8291554870797255
Hypothalamic Neuron NT-GABA	Bhaduri, 2020; most directed	GULP1	-0.1865985916757111	5.180184699966623	0.1061315612737306	0.7451532846980984	0.8291554870797255
Hypothalamic Neuron NT-GABA	Bhaduri, 2020; most directed	RAB3IP	0.155432380564341	5.655040719826974	0.106082175392298	0.7452105017624062	0.8291554870797255
Hypothalamic Neuron NT-GABA	Bhaduri, 2020; most directed	TNPO2	-0.1355825941539142	5.833427772719347	0.1044061091357785	0.7471611508114495	0.8310553146059289
Hypothalamic Neuron NT-GABA	Bhaduri, 2020; most directed	MPP3	0.2345433520474551	5.240069302337031	0.3312943093561931	0.7474321554011845	0.8312054828624525
Hypothalamic Neuron NT-GABA	Bhaduri, 2020; most directed	DMTN	-0.1419137149074243	5.649335911898225	0.1037205966694106	0.7479639531029605	0.8316455669211015
Hypothalamic Neuron NT-GABA	Bhaduri, 2020; most directed	CHMP1A	-0.1107270879710569	5.975208283264989	0.1029302739932886	0.748893143289121	0.8324266191118027
Hypothalamic Neuron NT-GABA	Bhaduri, 2020; most directed	PLRG1	-0.1025561711391108	6.285654675533423	0.1028915221045103	0.7489388053821667	0.8324266191118027
Hypothalamic Neuron NT-GABA	Bhaduri, 2020; most directed	ARF6	0.1334196172679174	5.864535477252128	0.1023909422785023	0.7495295032078925	0.8328575795529094
Hypothalamic Neuron NT-GABA	Bhaduri, 2020; most directed	TP53RK	0.2106820958123622	5.668125390531841	0.3547238616254921	0.7495990747906667	0.8328575795529094
Hypothalamic Neuron NT-GABA	Bhaduri, 2020; most directed	DNAJC9	0.1053254997545946	5.915163464067182	0.1019992513212541	0.7499928209532198	0.833143606264282
Hypothalamic Neuron NT-GABA	Bhaduri, 2020; most directed	CALY	-0.293715169189308	8.033356356034487	0.1016947054094935	0.7503537361645454	0.8333930647715249
Hypothalamic Neuron NT-GABA	Bhaduri, 2020; most directed	PTDSS1	-0.143254635873366	5.457417306068261	0.101252659882335	0.7508786627665331	0.8338245615605107
Hypothalamic Neuron NT-GABA	Bhaduri, 2020; most directed	DVL2	0.140907282258581	4.904097391989303	0.1006156180942731	0.7516373722350506	0.8345154621436202
Hypothalamic Neuron NT-GABA	Bhaduri, 2020; most directed	ERRFI1	0.1459977073906441	5.477489625808615	0.1002233909100118	0.7521058268249876	0.8348839109252315
Hypothalamic Neuron NT-GABA	Bhaduri, 2020; most directed	SUGP2	-0.2669246624123934	6.637406793479514	0.6201666384277413	0.7527424133243508	0.835313510155723
Hypothalamic Neuron NT-GABA	Bhaduri, 2020; most directed	GNPAT	0.1202625041426387	5.825528189951128	0.09967193361145199	0.7527661672018524	0.835313510155723
Hypothalamic Neuron NT-GABA	Bhaduri, 2020; most directed	ANKRD13D	0.1552306191020764	5.772203904211309	0.09949704349373716	0.7529760083990626	0.8353464965418483
Hypothalamic Neuron NT-GABA	Bhaduri, 2020; most directed	UNC50	-0.1190038138747272	6.199853020580792	0.09941939458213561	0.7530692401743431	0.8353464965418483
Hypothalamic Neuron NT-GABA	Bhaduri, 2020; most directed	ITGA6	-0.2215916106438693	4.749366323845699	0.09898801903711495	0.7535879165096616	0.8357099997172102
Hypothalamic Neuron NT-GABA	Bhaduri, 2020; most directed	DAAM1	-0.08441294031541229	9.076822777748701	0.09891950920599694	0.7536704055041332	0.8357099997172102
Hypothalamic Neuron NT-GABA	Bhaduri, 2020; most directed	PMPCB	-0.1018434086830573	6.244606046697707	0.09843658900179313	0.7542527567733197	0.8357492475341787
Hypothalamic Neuron NT-GABA	Bhaduri, 2020; most directed	EPS15	-0.1332593717644273	6.133075900281902	0.09853659957204412	0.7541320257666837	0.8357492475341787
Hypothalamic Neuron NT-GABA	Bhaduri, 2020; most directed	NSMF	-0.1880989575102925	5.210603228558601	0.09873041085064242	0.7538982517742306	0.8357492475341787
Hypothalamic Neuron NT-GABA	Bhaduri, 2020; most directed	BTF3	-0.09815592095545679	9.638283693638348	0.0986560130962878	0.7539879600391377	0.8357492475341787
Hypothalamic Neuron NT-GABA	Bhaduri, 2020; most directed	RAB31	0.1832235316375452	5.133263987010492	0.0982278935012662	0.7545049076087191	0.8358771062723385
Hypothalamic Neuron NT-GABA	Bhaduri, 2020; most directed	PCF11	-0.1188432734291469	6.12212214021759	0.09803660805772867	0.7547362818867156	0.8359475051381101
Hypothalamic Neuron NT-GABA	Bhaduri, 2020; most directed	HNRNPA1	0.1115894239996636	9.942194159088526	0.09794927839477824	0.754841996213552	0.8359475051381101
Hypothalamic Neuron NT-GABA	Bhaduri, 2020; most directed	GDE1	0.1541081625584838	5.824144828889342	0.1401036949712786	0.7553530893765936	0.8363619714256775
Hypothalamic Neuron NT-GABA	Bhaduri, 2020; most directed	RFC4	0.1522214755266451	5.314841912512371	0.1185741931095671	0.7564546932019719	0.8374300099348764
Hypothalamic Neuron NT-GABA	Bhaduri, 2020; most directed	SRGAP2B	0.2211708991622439	4.641881141599433	0.09636167332056057	0.7567729210491697	0.8376305855582261
Hypothalamic Neuron NT-GABA	Bhaduri, 2020; most directed	RSL24D1	0.1007448612838288	8.64485456397964	0.09609868901806462	0.7570944568697681	0.8376830775503298
Hypothalamic Neuron NT-GABA	Bhaduri, 2020; most directed	C17orf58	-0.1424724717234981	5.488703305873956	0.09619328080831556	0.7569787494040889	0.8376830775503298
Hypothalamic Neuron NT-GABA	Bhaduri, 2020; most directed	SPATA33	0.120645055275639	5.544113527891682	0.09466580680998869	0.7588548941598222	0.8394789344986123
Hypothalamic Neuron NT-GABA	Bhaduri, 2020; most directed	AZIN1	-0.1154904440082149	7.004251636323701	0.0931707596323735	0.7607073349482514	0.8412961851718984
Hypothalamic Neuron NT-GABA	Bhaduri, 2020; most directed	KLHDC2	-0.08939679113665937	7.243917788489559	0.09305122159181184	0.7608561487243553	0.8412961851718984
Hypothalamic Neuron NT-GABA	Bhaduri, 2020; most directed	KIN	0.1099719493386664	6.027200127761019	0.0930075395370134	0.760910554913327	0.8412961851718984
Hypothalamic Neuron NT-GABA	Bhaduri, 2020; most directed	TBPL1	-0.1002566766294082	7.073437126579488	0.09259237551127653	0.7614283424751669	0.8417036300446677
Hypothalamic Neuron NT-GABA	Bhaduri, 2020; most directed	BPGM	0.258960070951512	6.067769244890316	0.6184247868462485	0.7615544951156761	0.8417036300446677
Hypothalamic Neuron NT-GABA	Bhaduri, 2020; most directed	RGS2	-0.1482526294885673	6.633551042371963	0.09225313269448525	0.7618523850097949	0.8418016580558567
Hypothalamic Neuron NT-GABA	Bhaduri, 2020; most directed	RBM22	0.2039261817234594	6.531699174755435	0.418354870557683	0.7619186473110273	0.8418016580558567
Hypothalamic Neuron NT-GABA	Bhaduri, 2020; most directed	SLC20A1	-0.1455067844201768	5.184179988057712	0.09160570429708273	0.7626640207288446	0.8424728889742813
Hypothalamic Neuron NT-GABA	Bhaduri, 2020; most directed	RAB1A	0.09794725744485912	8.569272698103443	0.09135414451485097	0.7629802286203939	0.8426698874824444
Hypothalamic Neuron NT-GABA	Bhaduri, 2020; most directed	PSMA3	-0.086897609653008	7.674364014729558	0.09034020350315129	0.7642595848531125	0.843930367230754
Hypothalamic Neuron NT-GABA	Bhaduri, 2020; most directed	EIF2B5	0.1162472622098765	5.27013578093368	0.08998117763670349	0.7647144684222301	0.8442801356569131
Hypothalamic Neuron NT-GABA	Bhaduri, 2020; most directed	DIRAS3	-0.3244986708798098	6.333546230861923	0.08966897851197203	0.7651108280156209	0.8445651762383014
Hypothalamic Neuron NT-GABA	Bhaduri, 2020; most directed	HRAS	-0.1503737686483343	7.002337731897523	0.0889388966594178	0.7660406665635875	0.8454388866082786
Hypothalamic Neuron NT-GABA	Bhaduri, 2020; most directed	ELAVL3	-0.1008339041527025	8.631544465534093	0.08868868782859349	0.7663602910965563	0.8454862994913632
Hypothalamic Neuron NT-GABA	Bhaduri, 2020; most directed	B3GALT6	0.2128487085000029	5.273054866527175	0.08874046965018942	0.7662941031202171	0.8454862994913632
Hypothalamic Neuron NT-GABA	Bhaduri, 2020; most directed	GRB2	0.07765027655430544	7.625498693874679	0.0883675313543118	0.7667712669845195	0.8457870391282049
Hypothalamic Neuron NT-GABA	Bhaduri, 2020; most directed	MAFG	-0.2449376534261722	5.778200029362491	0.08808400505787722	0.7671347649476397	0.8460353091591436
Hypothalamic Neuron NT-GABA	Bhaduri, 2020; most directed	TRA2B	0.1046968875369171	8.095572216487973	0.08783228635337566	0.76745801777746	0.8462391132339592
Hypothalamic Neuron NT-GABA	Bhaduri, 2020; most directed	CKAP5	0.09449018466931684	6.402775543387286	0.08767748211452181	0.7676570651621908	0.8463059131081005
Hypothalamic Neuron NT-GABA	Bhaduri, 2020; most directed	PDPK1	0.09560727469074098	6.118923305479928	0.08605737936209756	0.7697517682278634	0.8483675015683557
Hypothalamic Neuron NT-GABA	Bhaduri, 2020; most directed	TRMT11	-0.1085768953165535	6.001863975074897	0.08601667362767346	0.7698046733799249	0.8483675015683557
Hypothalamic Neuron NT-GABA	Bhaduri, 2020; most directed	MT-CO3	-0.1456921548707039	12.67734759954562	0.0854191014609965	0.7705829074102462	0.849072062392541
Hypothalamic Neuron NT-GABA	Bhaduri, 2020; most directed	THTPA	0.1727924522256244	4.715431771414361	0.08503933429209602	0.7711004106214656	0.8493808133087243
Hypothalamic Neuron NT-GABA	Bhaduri, 2020; most directed	TAX1BP3	-0.1307229096228394	4.900927503878739	0.08499191629337408	0.7711410558000836	0.8493808133087243
Hypothalamic Neuron NT-GABA	Bhaduri, 2020; most directed	SRSF8	-0.1344666130802623	6.792982187836544	0.0843446580220906	0.7719896549347702	0.850162301074111
Hypothalamic Neuron NT-GABA	Bhaduri, 2020; most directed	ERAL1	0.1128816517774029	5.288431943777319	0.08395433156180142	0.7725031077889208	0.8505744901469797
Hypothalamic Neuron NT-GABA	Bhaduri, 2020; most directed	FAM13C	0.1257906583051285	6.157162923973425	0.08366471608247497	0.7728849181086268	0.8507919748857378
Hypothalamic Neuron NT-GABA	Bhaduri, 2020; most directed	SEC23B	-0.1058504571858355	5.812872909532819	0.08359341187928519	0.7729790308475951	0.8507919748857378
Hypothalamic Neuron NT-GABA	Bhaduri, 2020; most directed	TMEM98	0.1427387914139657	5.521797662578265	0.08340079727886493	0.7732334760888571	0.8507967822091611
Hypothalamic Neuron NT-GABA	Bhaduri, 2020; most directed	SMDT1	-0.07832620012448495	8.063836928817725	0.08337937058259025	0.773261800584406	0.8507967822091611
Hypothalamic Neuron NT-GABA	Bhaduri, 2020; most directed	SLC26A11	0.1701680995363508	4.863270990024611	0.08319222010013586	0.7735093674663203	0.8508250742296192
Hypothalamic Neuron NT-GABA	Bhaduri, 2020; most directed	ALDH7A1	-0.1206322264775832	5.884901693566663	0.08314949640533288	0.7735659256371062	0.8508250742296192
Hypothalamic Neuron NT-GABA	Bhaduri, 2020; most directed	SNN	0.1157206814958725	6.407892209137616	0.0829104551544935	0.7738826624031129	0.8510203009369963
Hypothalamic Neuron NT-GABA	Bhaduri, 2020; most directed	MRPL3	-0.08822277829278705	7.064163802829679	0.0825845222421887	0.7743153314187533	0.8513429224017666
Hypothalamic Neuron NT-GABA	Bhaduri, 2020; most directed	SBK1	0.1061989699914621	7.163907531428312	0.08190435989493845	0.775221220695856	0.8521856296570273
Hypothalamic Neuron NT-GABA	Bhaduri, 2020; most directed	PRPF31	-0.09195126533775644	6.144770555305297	0.08176299479133013	0.7754100115378207	0.8522398832079052
Hypothalamic Neuron NT-GABA	Bhaduri, 2020; most directed	CABIN1	-0.1193936299442638	5.440851992864785	0.08151256724978921	0.7757448876644214	0.8524546482209535
Hypothalamic Neuron NT-GABA	Bhaduri, 2020; most directed	SRRM2	-0.126787434055676	8.385295178529546	0.08123242871772637	0.7761201541623606	0.8526733532271884
Hypothalamic Neuron NT-GABA	Bhaduri, 2020; most directed	MARCKSL1	-0.1064528813040028	11.12633167905863	0.08115579830118866	0.7762229282323423	0.8526733532271884
Hypothalamic Neuron NT-GABA	Bhaduri, 2020; most directed	PTGES3	-0.07044170063394918	9.234015406955043	0.08027153259667437	0.7774126919309493	0.853826841524162
Hypothalamic Neuron NT-GABA	Bhaduri, 2020; most directed	SIRT6	-0.1022453825817307	5.225874385501394	0.07970448026133091	0.7781793821843195	0.8544815787062005
Hypothalamic Neuron NT-GABA	Bhaduri, 2020; most directed	PUM3	0.095422121828661	5.364881936669273	0.07973040385725115	0.778288440552588	0.8544815787062005
Hypothalamic Neuron NT-GABA	Bhaduri, 2020; most directed	RPL11	0.1722654897641636	11.27076002321643	0.07886453652877763	0.7793204726287886	0.8553801744263767
Hypothalamic Neuron NT-GABA	Bhaduri, 2020; most directed	CEP63	-0.1197948991152225	5.869713970485955	0.07881585303662622	0.7793868114169652	0.8553801744263767
Hypothalamic Neuron NT-GABA	Bhaduri, 2020; most directed	HDHD2	0.09771711258359961	5.955237657381796	0.07851982911873655	0.7797906666815314	0.8554473556279766
Hypothalamic Neuron NT-GABA	Bhaduri, 2020; most directed	KRAS	-0.09779850486203866	7.248101275760111	0.07846327866199299	0.7798679099409499	0.8554473556279766
Hypothalamic Neuron NT-GABA	Bhaduri, 2020; most directed	RPAP2	-0.1332592010815899	6.062526104698978	0.0785296348306767	0.7797772759417388	0.8554473556279766
Hypothalamic Neuron NT-GABA	Bhaduri, 2020; most directed	PRKCSH	-0.09260972518894342	6.038780495629743	0.07794873963885415	0.7805721119851222	0.8558738541606896
Hypothalamic Neuron NT-GABA	Bhaduri, 2020; most directed	RGMA	-0.1254468102254496	5.797416195431238	0.07791045068872676	0.7806246146244902	0.8558738541606896
Hypothalamic Neuron NT-GABA	Bhaduri, 2020; most directed	KPNA1	-0.2287193552911249	6.053376451518773	0.4218751514502185	0.7806768221442808	0.8558738541606896
Hypothalamic Neuron NT-GABA	Bhaduri, 2020; most directed	HNRNPC	0.071103965192476	8.93476313566734	0.07676684706865874	0.7821992084392912	0.8572070341059427
Hypothalamic Neuron NT-GABA	Bhaduri, 2020; most directed	SF3B6	0.1579744623493683	8.06897215560668	0.07680584505728676	0.782286633959342	0.8572070341059427
Hypothalamic Neuron NT-GABA	Bhaduri, 2020; most directed	MARK4	-0.144745745939026	5.307885845891019	0.07668410780755126	0.7823136184952468	0.8572070341059427
Hypothalamic Neuron NT-GABA	Bhaduri, 2020; most directed	NCBP2	0.0745397700877738	7.504671670056513	0.07585177119062547	0.7834682732510321	0.8583183520541868
Hypothalamic Neuron NT-GABA	Bhaduri, 2020; most directed	HIP1R	-0.1304043690699513	5.99173502203584	0.07561606986656036	0.7837964865967159	0.858434144353633
Hypothalamic Neuron NT-GABA	Bhaduri, 2020; most directed	HACD3	0.1236680997567745	7.665840189019706	0.0756748003089298	0.7838548690506586	0.858434144353633
Hypothalamic Neuron NT-GABA	Bhaduri, 2020; most directed	C1orf35	0.1111762676131123	6.250024006349241	0.07493124638285555	0.7847532362577903	0.8585563256858257
Hypothalamic Neuron NT-GABA	Bhaduri, 2020; most directed	STMN1	-0.08803207906486957	12.00142076071259	0.07495606798847552	0.7847184766684133	0.8585563256858257
Hypothalamic Neuron NT-GABA	Bhaduri, 2020; most directed	APBB1	0.09352729762158753	6.849808102249596	0.07489125012699498	0.7848092590979563	0.8585563256858257
Hypothalamic Neuron NT-GABA	Bhaduri, 2020; most directed	GABPB1-AS1	-0.1365722392777781	7.213186932296888	0.07525296641888096	0.7843031860645873	0.8585563256858257
Hypothalamic Neuron NT-GABA	Bhaduri, 2020; most directed	RTCA	0.09050147871490602	6.110649706744263	0.07526253621639063	0.7842898148576036	0.8585563256858257
Hypothalamic Neuron NT-GABA	Bhaduri, 2020; most directed	IARS2	0.1293969031796033	5.595349166520397	0.1004112170073083	0.7844024101543708	0.8585563256858257
Hypothalamic Neuron NT-GABA	Bhaduri, 2020; most directed	MPV17	0.0915119186790639	5.704388188435866	0.07460963951386851	0.7852041678979104	0.8587280120349438
Hypothalamic Neuron NT-GABA	Bhaduri, 2020; most directed	EIF4A3	0.09416276273519497	7.048121721397654	0.07455280651727676	0.7852839631995445	0.8587280120349438
Hypothalamic Neuron NT-GABA	Bhaduri, 2020; most directed	MRPL35	-0.1366552115415385	4.999188782413907	0.07447896044540693	0.7853876942531636	0.8587280120349438
Hypothalamic Neuron NT-GABA	Bhaduri, 2020; most directed	APEX1	-0.08357710663237564	7.654078956545649	0.07430044193969985	0.7856386865142821	0.8588488019988003
Hypothalamic Neuron NT-GABA	Bhaduri, 2020; most directed	CCNI	-0.0821962192383709	10.63074608144669	0.07351051027976965	0.7867532176470403	0.8599133881006277
Hypothalamic Neuron NT-GABA	Bhaduri, 2020; most directed	ANKZF1	-0.1112448222004132	5.363392670280768	0.07335313078050897	0.7869760350346124	0.8600031335833276
Hypothalamic Neuron NT-GABA	Bhaduri, 2020; most directed	GIT1	0.1273408019382059	5.394707721579449	0.07323047286879554	0.7871498717649711	0.8600393307521458
Hypothalamic Neuron NT-GABA	Bhaduri, 2020; most directed	RNF157	0.1205847616537667	5.604539877837388	0.07266205185542772	0.7879575134236532	0.8607678859777245
Hypothalamic Neuron NT-GABA	Bhaduri, 2020; most directed	POLR1D	-0.08214564607877067	7.550867306191209	0.07251820577763923	0.7881624344228693	0.8608378840587164
Hypothalamic Neuron NT-GABA	Bhaduri, 2020; most directed	ZNF385D	-0.1302083021672789	6.435537958161451	0.07137882973080668	0.7897933342633796	0.8624650453846304
Hypothalamic Neuron NT-GABA	Bhaduri, 2020; most directed	EXOC7	-0.08828483832711048	6.170681994440285	0.0694247622967882	0.7926231922365667	0.8654006700517857
Hypothalamic Neuron NT-GABA	Bhaduri, 2020; most directed	TMEM59	0.06598703481416836	8.439651387409008	0.06918026378855831	0.7929802581783906	0.8655097733698869
Hypothalamic Neuron NT-GABA	Bhaduri, 2020; most directed	UBE2Z	-0.132778123969021	5.65758710295401	0.06916242466708106	0.7930063368572262	0.8655097733698869
Hypothalamic Neuron NT-GABA	Bhaduri, 2020; most directed	RAP1B	0.1113009050459459	6.157618984848929	0.0689257575423665	0.7933526571322261	0.8655790246818573
Hypothalamic Neuron NT-GABA	Bhaduri, 2020; most directed	VGLL4	0.09073748050337405	6.41606235842108	0.06888076010955871	0.7934185747877083	0.8655790246818573
Hypothalamic Neuron NT-GABA	Bhaduri, 2020; most directed	FAM210B	0.1446827798291137	5.570876200548959	0.0687424215126254	0.7936213741446605	0.8655790246818573
Hypothalamic Neuron NT-GABA	Bhaduri, 2020; most directed	KIF3A	0.07201669138018514	8.250289107886184	0.06872554682874504	0.7936461267442914	0.8655790246818573
Hypothalamic Neuron NT-GABA	Bhaduri, 2020; most directed	MAPK6	-0.08777072510928452	7.206874895875111	0.06863576001875783	0.793777885036291	0.8655790246818573
Hypothalamic Neuron NT-GABA	Bhaduri, 2020; most directed	AHCYL1	0.1013702724781617	6.472156720736737	0.0683269965013296	0.7942316868487044	0.8657803290039062
Hypothalamic Neuron NT-GABA	Bhaduri, 2020; most directed	SLC25A37	0.159014799775017	4.972776130350128	0.06831740870862972	0.7942457959301215	0.8657803290039062
Hypothalamic Neuron NT-GABA	Bhaduri, 2020; most directed	TSC2	-0.1415572697006345	4.791046422030335	0.071605367057708	0.795011001792274	0.8663054453475448
Hypothalamic Neuron NT-GABA	Bhaduri, 2020; most directed	KIAA1191	0.08677129127702388	6.557688901985586	0.06780479080173472	0.7950016940488344	0.8663054453475448
Hypothalamic Neuron NT-GABA	Bhaduri, 2020; most directed	POLR3A	0.1204095930444785	5.316353099304407	0.06729365082132469	0.7957584584019816	0.8669653650183443
Hypothalamic Neuron NT-GABA	Bhaduri, 2020; most directed	TM2D2	0.2365918839061306	6.026508630045013	0.4698157913385786	0.7978260178197366	0.8689706218449205
Hypothalamic Neuron NT-GABA	Bhaduri, 2020; most directed	HSDL1	-0.08387946622583368	6.613445041449314	0.06586945896573251	0.7978833654767169	0.8689706218449205
Hypothalamic Neuron NT-GABA	Bhaduri, 2020; most directed	PRDM2	0.08371147819748702	6.590037968905285	0.06573012929191498	0.798092557150041	0.8690435968824248
Hypothalamic Neuron NT-GABA	Bhaduri, 2020; most directed	NT5DC2	0.135136001739544	5.806652803341805	0.0653514213693274	0.7986623522793469	0.8695091373586334
Hypothalamic Neuron NT-GABA	Bhaduri, 2020; most directed	RFPL1S	-0.1355711394509646	4.935346637201999	0.06519137580314009	0.7989184077620974	0.8696330023583152
Hypothalamic Neuron NT-GABA	Bhaduri, 2020; most directed	USP1	-0.09377439992439056	5.937150353566647	0.06400457911156288	0.8007031644683724	0.8714063304072367
Hypothalamic Neuron NT-GABA	Bhaduri, 2020; most directed	WDR82	0.08543958395996035	6.792153953394513	0.06391960673043984	0.8008326829020695	0.8714063304072367
Hypothalamic Neuron NT-GABA	Bhaduri, 2020; most directed	NRAS	-0.2181900243916787	5.466576240333035	0.3622737477169344	0.8020415767001544	0.8725664145232012
Hypothalamic Neuron NT-GABA	Bhaduri, 2020; most directed	RSBN1	-0.0696578916568932	7.123051900996463	0.0629384020491935	0.8023349626407045	0.8727302530094297
Hypothalamic Neuron NT-GABA	Bhaduri, 2020; most directed	ESD	0.07926266926423448	7.802695551763793	0.06264339517956384	0.8027890668003549	0.8730688214028058
Hypothalamic Neuron NT-GABA	Bhaduri, 2020; most directed	SNX6	-0.07516564553774747	7.237498843688552	0.06243038197557225	0.8031176652614075	0.8732708005831209
Hypothalamic Neuron NT-GABA	Bhaduri, 2020; most directed	MTMR4	0.08567465350188953	5.995598093048648	0.06222887016234092	0.803429070363105	0.8734540160190853
Hypothalamic Neuron NT-GABA	Bhaduri, 2020; most directed	TMEM132B	0.1484130543267762	4.987817547471772	0.06209112230437423	0.8036422466425766	0.8735303950701454
Hypothalamic Neuron NT-GABA	Bhaduri, 2020; most directed	MBOAT7	-0.1031500483265327	5.592874986611361	0.06151638946424386	0.8045344157925794	0.8742005013176257
Hypothalamic Neuron NT-GABA	Bhaduri, 2020; most directed	PCSK7	0.09842101891729226	5.974293451841738	0.06150971645385901	0.8045448003782141	0.8742005013176257
Hypothalamic Neuron NT-GABA	Bhaduri, 2020; most directed	RUSC1	0.0845770871152944	6.105783720873642	0.06140150474857772	0.8047132837704309	0.8742281532891706
Hypothalamic Neuron NT-GABA	Bhaduri, 2020; most directed	PSMG4	-0.1006111552459275	5.983681842913441	0.06065532341181527	0.8058793883986667	0.8743334188803649
Hypothalamic Neuron NT-GABA	Bhaduri, 2020; most directed	ZNF639	0.1185448647746621	5.582538442833192	0.06069813952482529	0.8058122717631176	0.8743334188803649
Hypothalamic Neuron NT-GABA	Bhaduri, 2020; most directed	ZNF518B	-0.131025735890992	5.093001238137978	0.06087631645445992	0.805533238958084	0.8743334188803649
Hypothalamic Neuron NT-GABA	Bhaduri, 2020; most directed	SERINC1	-0.06886330180031577	8.235312028705087	0.06062150664327178	0.8059324158306306	0.8743334188803649
Hypothalamic Neuron NT-GABA	Bhaduri, 2020; most directed	FIS1	0.06247574790026422	7.923949043971382	0.06110130584449968	0.8051815142505413	0.8743334188803649
Hypothalamic Neuron NT-GABA	Bhaduri, 2020; most directed	NBPF1	-0.2711967629295087	5.63415936170492	0.3779872740226891	0.8050896496154321	0.8743334188803649
Hypothalamic Neuron NT-GABA	Bhaduri, 2020; most directed	FUS	0.07781829445975208	8.35744193728668	0.06103007080804446	0.8052928011260196	0.8743334188803649
Hypothalamic Neuron NT-GABA	Bhaduri, 2020; most directed	RAB35	0.1197323115770384	5.0771554197894	0.06060736574135211	0.8059545945634777	0.8743334188803649
Hypothalamic Neuron NT-GABA	Bhaduri, 2020; most directed	IFNGR2	0.1010214486594206	5.683626180568831	0.06045754452107437	0.8061897444999903	0.8744333129341509
Hypothalamic Neuron NT-GABA	Bhaduri, 2020; most directed	RALBP1	0.1099603888485022	6.287345339904845	0.06032119335128437	0.8064040215207751	0.8745105357585126
Hypothalamic Neuron NT-GABA	Bhaduri, 2020; most directed	CSNK1A1	-0.06812274635669838	7.871836691921991	0.05977374216992121	0.8072669423378916	0.8752910327424506
Hypothalamic Neuron NT-GABA	Bhaduri, 2020; most directed	GDI2	-0.07249654080102617	7.977350093463983	0.05947852035101881	0.8077340257085103	0.875354806978601
Hypothalamic Neuron NT-GABA	Bhaduri, 2020; most directed	BCL7C	-0.1338178361521566	5.531782643178349	0.05944834192145255	0.8077818414818527	0.875354806978601
Hypothalamic Neuron NT-GABA	Bhaduri, 2020; most directed	RBM23	-0.0788824694817936	6.117127906169785	0.05944749088741041	0.807783190076824	0.875354806978601
Hypothalamic Neuron NT-GABA	Bhaduri, 2020; most directed	CHD5	-0.1855755547881878	5.880834163029427	0.05937466209434317	0.8078986364800864	0.875354806978601
Hypothalamic Neuron NT-GABA	Bhaduri, 2020; most directed	NFATC2IP	0.09782509725614733	5.325108721752804	0.05926302208887922	0.8080757512315537	0.8753915263252847
Hypothalamic Neuron NT-GABA	Bhaduri, 2020; most directed	ACTG1	0.08577045155616722	12.16370241935057	0.0591430583059239	0.8082662686614538	0.8754427492572754
Hypothalamic Neuron NT-GABA	Bhaduri, 2020; most directed	PAPOLA	-0.06020573024716427	7.894151809388885	0.05869015497745479	0.8089873872211366	0.8760538179041608
Hypothalamic Neuron NT-GABA	Bhaduri, 2020; most directed	PTPN11	0.1037522362670076	6.159537980464369	0.05860887475280267	0.809117114212858	0.8760538179041608
Hypothalamic Neuron NT-GABA	Bhaduri, 2020; most directed	PDE4DIP	0.1134198285512813	6.387796401904148	0.05789546848601706	0.810259854571006	0.8771357122100583
Hypothalamic Neuron NT-GABA	Bhaduri, 2020; most directed	EMC4	0.07502065304885894	7.541909035688216	0.05768942848702108	0.8105912765923539	0.8773390973140547
Hypothalamic Neuron NT-GABA	Bhaduri, 2020; most directed	ANKRD50	-0.1061287578686097	5.473235754733295	0.05721004030561993	0.8113648196284571	0.8778958140498695
Hypothalamic Neuron NT-GABA	Bhaduri, 2020; most directed	SSBP4	-0.1118349001489747	6.8452834475078	0.05708441193992222	0.8115681005344334	0.8778958140498695
Hypothalamic Neuron NT-GABA	Bhaduri, 2020; most directed	VSTM2A	-0.1524490350665851	5.248946448565397	0.05706309387976458	0.8116026190360317	0.8778958140498695
Hypothalamic Neuron NT-GABA	Bhaduri, 2020; most directed	KPNB1	0.06981830728678788	7.427118929272062	0.05696529879974739	0.8117610576529855	0.8778958140498695
Hypothalamic Neuron NT-GABA	Bhaduri, 2020; most directed	DHX30	0.06682379301088501	6.29133709622029	0.05692658844866902	0.811823812338001	0.8778958140498695
Hypothalamic Neuron NT-GABA	Bhaduri, 2020; most directed	BAALC	0.1102119085417315	6.176667188885517	0.05662046134791045	0.8123208821913128	0.8782779465687784
Hypothalamic Neuron NT-GABA	Bhaduri, 2020; most directed	STK32C	0.1138909528465774	5.354182345097247	0.05598738379175824	0.8133533589984951	0.8792387212944468
Hypothalamic Neuron NT-GABA	Bhaduri, 2020; most directed	NREP	-0.09090404650466857	9.549014588738109	0.05578559422368226	0.8136837496587315	0.8794403320803125
Hypothalamic Neuron NT-GABA	Bhaduri, 2020; most directed	GRSF1	0.08644239061872587	6.287323234063606	0.05521173740436703	0.814626791436034	0.8803039160638331
Hypothalamic Neuron NT-GABA	Bhaduri, 2020; most directed	PROX1	-0.1428140074181445	4.98382815607602	0.05511340182815038	0.8147889086637198	0.88032345938707
Hypothalamic Neuron NT-GABA	Bhaduri, 2020; most directed	CAMKK2	-0.1133437768412829	5.074720751685597	0.0544787919943495	0.815838825193766	0.8813020324468537
Hypothalamic Neuron NT-GABA	Bhaduri, 2020; most directed	ZNF195	-0.07893760862508285	6.167283510221937	0.05431665105723893	0.816108109180375	0.8814371378883993
Hypothalamic Neuron NT-GABA	Bhaduri, 2020; most directed	MOCS2	0.08823436940638515	5.946250738031322	0.05392910207392704	0.8167534737430129	0.8819783094553524
Hypothalamic Neuron NT-GABA	Bhaduri, 2020; most directed	DAZAP1	-0.1103035836789168	5.829581832244156	0.05361341825775991	0.817280974235497	0.8823920357758978
Hypothalamic Neuron NT-GABA	Bhaduri, 2020; most directed	FAM171B	-0.5993318696970349	6.835939857934088	2.942927353289857	0.8180237751615893	0.8830380278678265
Hypothalamic Neuron NT-GABA	Bhaduri, 2020; most directed	TRIM36	0.08243114352819997	6.591366467377719	0.05285727283408334	0.8185511697702317	0.8833469261153314
Hypothalamic Neuron NT-GABA	Bhaduri, 2020; most directed	P4HA1	0.1039419323804757	6.187934642197082	0.05266483120765714	0.8188759643187746	0.8833469261153314
Hypothalamic Neuron NT-GABA	Bhaduri, 2020; most directed	RAB5B	0.1085988716809816	5.179903609012672	0.07209209757064955	0.8190408033245685	0.8833469261153314
Hypothalamic Neuron NT-GABA	Bhaduri, 2020; most directed	TPT1	0.08227735829455946	10.62732257707764	0.05253379282578587	0.8190974829306212	0.8833469261153314
Hypothalamic Neuron NT-GABA	Bhaduri, 2020; most directed	DIXDC1	0.076845444066279	6.019101078849514	0.05244334192887719	0.8192505586960261	0.8833469261153314
Hypothalamic Neuron NT-GABA	Bhaduri, 2020; most directed	MGLL	0.2275047431488023	4.719567981103657	0.05243147279976235	0.8192706558854222	0.8833469261153314
Hypothalamic Neuron NT-GABA	Bhaduri, 2020; most directed	CES2	0.2538821439510036	5.257476326298031	0.3385657875620038	0.819321617170781	0.8833469261153314
Hypothalamic Neuron NT-GABA	Bhaduri, 2020; most directed	SDHB	-0.06833518121666456	6.635849894387941	0.05174755656487492	0.8204327555906725	0.8843888892716384
Hypothalamic Neuron NT-GABA	Bhaduri, 2020; most directed	GART	-0.07714137298752669	5.633730216319724	0.05158144375623445	0.8207162296821388	0.8845384580880323
Hypothalamic Neuron NT-GABA	Bhaduri, 2020; most directed	RIT1	-0.1014351304364057	5.239277867141759	0.0513799560335621	0.8210607168326902	0.884753720254126
Hypothalamic Neuron NT-GABA	Bhaduri, 2020; most directed	BTG3	-0.09387551004038382	6.593080113820283	0.05122199849792024	0.8213312767390334	0.8848892584926797
Hypothalamic Neuron NT-GABA	Bhaduri, 2020; most directed	CFAP20	0.1337807540577645	6.554086602653181	0.05070447766961138	0.8223343305259488	0.8857824957025233
Hypothalamic Neuron NT-GABA	Bhaduri, 2020; most directed	CEP104	0.1033384247373837	5.459673283841383	0.05057146256283673	0.8224502066609652	0.8857824957025233
Hypothalamic Neuron NT-GABA	Bhaduri, 2020; most directed	ATIC	0.171955730545838	5.169120702545674	0.1545768203536695	0.8228347291966307	0.8858097091371884
Hypothalamic Neuron NT-GABA	Bhaduri, 2020; most directed	CITED4	-0.2707345374424995	4.48618013718505	0.05032059924718258	0.822883714426971	0.8858097091371884
Hypothalamic Neuron NT-GABA	Bhaduri, 2020; most directed	SLC39A10	-0.06974689157298868	6.792418227679405	0.05028533144872385	0.8229447503828429	0.8858097091371884
Hypothalamic Neuron NT-GABA	Bhaduri, 2020; most directed	JADE1	-0.1994649541044263	4.798559133876815	0.0502657754345423	0.8230916141188074	0.8858097091371884
Hypothalamic Neuron NT-GABA	Bhaduri, 2020; most directed	U2AF2	-0.09793961764978454	5.457793399740571	0.0500604473027343	0.8233344744434905	0.8858097091371884
Hypothalamic Neuron NT-GABA	Bhaduri, 2020; most directed	UTP6	0.1290718018989166	5.596805686300676	0.1091633662725183	0.8233450519647197	0.8858097091371884
Hypothalamic Neuron NT-GABA	Bhaduri, 2020; most directed	OAT	-0.08838742168217943	6.477541539318376	0.04984609356867089	0.823706806187816	0.8858870313953777
Hypothalamic Neuron NT-GABA	Bhaduri, 2020; most directed	PKIB	-0.1827431318941781	6.908210482267137	0.04990277751325233	0.823608264713563	0.8858870313953777
Hypothalamic Neuron NT-GABA	Bhaduri, 2020; most directed	SPSB3	0.06961887848755988	6.779336574541783	0.04910426818479542	0.8250018858849827	0.8870888824516039
Hypothalamic Neuron NT-GABA	Bhaduri, 2020; most directed	CTNNBIP1	-0.09703808182223847	5.883738441012405	0.04903999424930187	0.8251145773457736	0.8870888824516039
Hypothalamic Neuron NT-GABA	Bhaduri, 2020; most directed	NNT-AS1	-0.09646280838174942	5.06276804372245	0.04870709892003199	0.8257121221349109	0.8875751829913076
Hypothalamic Neuron NT-GABA	Bhaduri, 2020; most directed	RBP1	0.1315487508125615	8.099513344598735	0.04825457947983208	0.8264979523895941	0.8879950610137894
Hypothalamic Neuron NT-GABA	Bhaduri, 2020; most directed	SESN2	0.1321079877934307	5.184674956396887	0.04822777077666974	0.8265453790208253	0.8879950610137894
Hypothalamic Neuron NT-GABA	Bhaduri, 2020; most directed	DZIP3	0.07184635838270642	6.86557625440187	0.04815849214817219	0.8266680022242885	0.8879950610137894
Hypothalamic Neuron NT-GABA	Bhaduri, 2020; most directed	MTERF4	-0.1472423957494003	5.212298683526969	0.04818086113710227	0.8267389360263435	0.8879950610137894
Hypothalamic Neuron NT-GABA	Bhaduri, 2020; most directed	NGLY1	0.08802751949694232	5.445937153550523	0.04806751585650349	0.8268291708490635	0.8879950610137894
Hypothalamic Neuron NT-GABA	Bhaduri, 2020; most directed	SURF4	-0.08378471692458196	5.865932694863538	0.04787688998436256	0.8271673925776739	0.8882022318051199
Hypothalamic Neuron NT-GABA	Bhaduri, 2020; most directed	ZNF117	0.1057036282336304	5.255673621312279	0.04777663186610083	0.8273455607918747	0.8882374964974421
Hypothalamic Neuron NT-GABA	Bhaduri, 2020; most directed	ZBTB41	-0.1057176559452824	5.347984113584052	0.04705951416791204	0.828625700115458	0.8894556162812924
Hypothalamic Neuron NT-GABA	Bhaduri, 2020; most directed	GALNT11	-0.07739299000777397	6.40758367064567	0.04696494037767655	0.828795286038969	0.8894814377998558
Hypothalamic Neuron NT-GABA	Bhaduri, 2020; most directed	SH3GL1	-0.1086855110232142	5.219696993712946	0.04613542871114455	0.8302904599998243	0.8909227642791647
Hypothalamic Neuron NT-GABA	Bhaduri, 2020; most directed	LHX5	0.1629300301035879	5.894323425604666	0.04605851335709246	0.830429808262173	0.8909227642791647
Hypothalamic Neuron NT-GABA	Bhaduri, 2020; most directed	CDC16	-0.07549834566555728	5.975634450698245	0.04591822812416581	0.8306842782173609	0.8910393661748875
Hypothalamic Neuron NT-GABA	Bhaduri, 2020; most directed	ATF3	0.1340430473066067	5.81257672895463	0.04535830177080109	0.8317040277439097	0.8919766656555144
Hypothalamic Neuron NT-GABA	Bhaduri, 2020; most directed	MRPL42	0.06156004743201405	7.214222393040026	0.04385180956417772	0.8344808110341638	0.8947976696562824
Hypothalamic Neuron NT-GABA	Bhaduri, 2020; most directed	SMARCC2	0.06399137630322578	6.976947086682711	0.04329052315472025	0.8355280956199198	0.895763501215392
Hypothalamic Neuron NT-GABA	Bhaduri, 2020; most directed	MRS2	-0.09140830170311448	5.325225877254556	0.04269073639093771	0.8366550782109011	0.8968144226631055
Hypothalamic Neuron NT-GABA	Bhaduri, 2020; most directed	IPO7	0.06506648438191293	6.112581474204663	0.04252773587512556	0.8369627766509289	0.8969869351026613
Hypothalamic Neuron NT-GABA	Bhaduri, 2020; most directed	ALKBH4	-0.212435917905285	5.078935472858721	0.2305880225759969	0.8371672073977391	0.8970487327515746
Hypothalamic Neuron NT-GABA	Bhaduri, 2020; most directed	MAD2L1BP	0.07910093045265905	5.409510072436961	0.04234064810696135	0.8373167038938849	0.8970516554249649
Hypothalamic Neuron NT-GABA	Bhaduri, 2020; most directed	MUS81	-0.07549755245129912	5.455724221655053	0.04226207690561599	0.8374655857006946	0.897053918647502
Hypothalamic Neuron NT-GABA	Bhaduri, 2020; most directed	PRPF8	-0.08147826648004809	6.202658925266642	0.04208655334257645	0.8377987011857042	0.8972534889866872
Hypothalamic Neuron NT-GABA	Bhaduri, 2020; most directed	CKB	0.08561823165052243	10.11965630834066	0.04200437747525405	0.8379549066207466	0.8972635580353895
Hypothalamic Neuron NT-GABA	Bhaduri, 2020; most directed	CCNDBP1	-0.08304442415885377	5.567592051569122	0.0419076687426442	0.8381389412524578	0.8973034172245616
Hypothalamic Neuron NT-GABA	Bhaduri, 2020; most directed	GNAI3	0.05591891896396607	7.4721821757586	0.04172607845616976	0.8384851025418782	0.8975168032812538
Hypothalamic Neuron NT-GABA	Bhaduri, 2020; most directed	EIF3M	0.05622725415930975	7.783643797482824	0.04145317698260308	0.8390068076676069	0.8979179843222577
Hypothalamic Neuron NT-GABA	Bhaduri, 2020; most directed	GSPT1	-0.07091718639666708	6.962379919011727	0.04126213249557863	0.8393730923559831	0.8981527206722284
Hypothalamic Neuron NT-GABA	Bhaduri, 2020; most directed	ATCAY	0.0697797041012249	7.261263123434623	0.04101438707323685	0.839849406099178	0.8985050884085727
Hypothalamic Neuron NT-GABA	Bhaduri, 2020; most directed	OLA1	-0.06125421230566374	7.966869176999317	0.04085593343450793	0.8401548338931033	0.8986745440592663
Hypothalamic Neuron NT-GABA	Bhaduri, 2020; most directed	HNRNPU	-0.3406695263784461	8.352286646375118	1.496902730799452	0.8403446104337379	0.898720255288015
Hypothalamic Neuron NT-GABA	Bhaduri, 2020; most directed	GFOD2	-0.06387631619866639	6.39017355452722	0.04045119264330502	0.840937803781016	0.8991973157294558
Hypothalamic Neuron NT-GABA	Bhaduri, 2020; most directed	RBM39	-0.09224937336954833	8.67408081696612	0.1344434862324832	0.8419273700998049	0.9000979685237025
Hypothalamic Neuron NT-GABA	Bhaduri, 2020; most directed	NR2F6	0.09051652710721517	5.837931979781528	0.03977430169183797	0.842256412217848	0.9002922685336634
Hypothalamic Neuron NT-GABA	Bhaduri, 2020; most directed	SDF2	-0.05704937842334179	6.527377323457119	0.03965372838365909	0.8424925149700541	0.9003871745929306
Hypothalamic Neuron NT-GABA	Bhaduri, 2020; most directed	PLPP5	0.08718834917284446	5.637268163151817	0.03947091309539397	0.8429508626100469	0.9007195231245817
Hypothalamic Neuron NT-GABA	Bhaduri, 2020; most directed	GSKIP	-0.0771299698745149	5.765475190813361	0.03868135631300469	0.844410384906948	0.9021213551042241
Hypothalamic Neuron NT-GABA	Bhaduri, 2020; most directed	COG1	0.2396430937683681	4.901209649187744	0.226473290625389	0.8451852051594239	0.9027913271468714
Hypothalamic Neuron NT-GABA	Bhaduri, 2020; most directed	SFT2D1	0.0696641813242702	5.958325365025799	0.03804930751587608	0.845670475396471	0.903151833937311
Hypothalamic Neuron NT-GABA	Bhaduri, 2020; most directed	CCDC93	-0.08003874429760822	5.664089803588518	0.03783521715510815	0.8460997600535514	0.9034524342151129
Hypothalamic Neuron NT-GABA	Bhaduri, 2020; most directed	FZR1	0.08753787656550746	5.068078510605893	0.03772227105150803	0.8463267427909492	0.90353695230363
Hypothalamic Neuron NT-GABA	Bhaduri, 2020; most directed	DHX40	-0.0827960772282453	5.728962545948999	0.03731987995268098	0.847138290269099	0.9042454121768658
Hypothalamic Neuron NT-GABA	Bhaduri, 2020; most directed	RPS10	0.1294480644477724	8.767682001566872	0.03721574110905393	0.847349057435902	0.9043124566174671
Hypothalamic Neuron NT-GABA	Bhaduri, 2020; most directed	PGLS	-0.06816983478140357	7.173050091282955	0.03712185865306095	0.8475393290357209	0.9043576080772218
Hypothalamic Neuron NT-GABA	Bhaduri, 2020; most directed	SCN3B	0.07335051360339888	7.092996819126061	0.0370090236057071	0.8477683424323152	0.9044440755710089
Hypothalamic Neuron NT-GABA	Bhaduri, 2020; most directed	ARL8B	-0.08022123203427801	5.575043900177986	0.03672585575170439	0.8483446680813012	0.904585242727305
Hypothalamic Neuron NT-GABA	Bhaduri, 2020; most directed	RNPEP	0.09570706177914336	5.036936781553415	0.03674716356821436	0.848301220727479	0.904585242727305
Hypothalamic Neuron NT-GABA	Bhaduri, 2020; most directed	PUF60	0.0550729961835907	7.435469041644619	0.03678786830794781	0.8482182586933713	0.904585242727305
Hypothalamic Neuron NT-GABA	Bhaduri, 2020; most directed	RNF20	-0.1060784170239098	5.729155969331165	0.09411860228145494	0.8486132123638792	0.9047137543987493
Hypothalamic Neuron NT-GABA	Bhaduri, 2020; most directed	SH3YL1	0.0873153096522119	5.096874322519489	0.03617742715090749	0.8494674628288617	0.9053558516160286
Hypothalamic Neuron NT-GABA	Bhaduri, 2020; most directed	PTPN1	-0.0656908765428927	6.045856574113889	0.03615588332367176	0.8495117488576446	0.9053558516160286
Hypothalamic Neuron NT-GABA	Bhaduri, 2020; most directed	PTOV1	0.06686520312374065	7.783826168701485	0.03604369655553036	0.8497425841014439	0.9054439808277588
Hypothalamic Neuron NT-GABA	Bhaduri, 2020; most directed	COA5	0.07172445399668347	5.92456068766118	0.03551988557681813	0.8508253356740693	0.9064396813038019
Hypothalamic Neuron NT-GABA	Bhaduri, 2020; most directed	SRSF9	0.07196421493506078	8.287063997340882	0.03538030158992157	0.851115258230489	0.9065905295058816
Hypothalamic Neuron NT-GABA	Bhaduri, 2020; most directed	ASCC2	-0.0918663294081404	4.865600490966088	0.03507577398690409	0.8517498390806837	0.9071083841193829
Hypothalamic Neuron NT-GABA	Bhaduri, 2020; most directed	ZNF331	0.08944771829477305	5.899685737185777	0.03473552184949348	0.8524622464110578	0.9072347640718067
Hypothalamic Neuron NT-GABA	Bhaduri, 2020; most directed	RNF170	-0.07930225549831685	5.499811772395352	0.03480158872825102	0.8523236364082665	0.9072347640718067
Hypothalamic Neuron NT-GABA	Bhaduri, 2020; most directed	MAPRE3	0.0560958683921506	6.966493185017256	0.03490255769224994	0.8521120637790442	0.9072347640718067
Hypothalamic Neuron NT-GABA	Bhaduri, 2020; most directed	RNF44	-0.07925641031994858	5.316906807166579	0.03487155314536893	0.8521769976600057	0.9072347640718067
Hypothalamic Neuron NT-GABA	Bhaduri, 2020; most directed	NIPSNAP3A	-0.08376958341168883	5.317385823093883	0.03438922402450894	0.8531910299684867	0.9078522937269133
Hypothalamic Neuron NT-GABA	Bhaduri, 2020; most directed	ATP6V0E1	-0.06915901341846802	6.811202705078919	0.03405418910931228	0.8538997330400522	0.908301561571302
Hypothalamic Neuron NT-GABA	Bhaduri, 2020; most directed	MZT1	0.07434939064798163	6.788695200030824	0.03404912785560692	0.853910466752078	0.908301561571302
Hypothalamic Neuron NT-GABA	Bhaduri, 2020; most directed	EIF2AK4	0.07945559624696333	5.967400795486843	0.03355925602775379	0.8549533008695774	0.9091516873081315
Hypothalamic Neuron NT-GABA	Bhaduri, 2020; most directed	ZNF48	0.07559713689939894	5.188359926212673	0.03353404487192109	0.8550071823702781	0.9091516873081315
Hypothalamic Neuron NT-GABA	Bhaduri, 2020; most directed	MKRN1	-0.05385479467272478	7.84688464100866	0.03325692379588863	0.8556008334011235	0.9096246814659361
Hypothalamic Neuron NT-GABA	Bhaduri, 2020; most directed	UBALD2	-0.09544379968399548	5.283613164523601	0.03307043173259583	0.8560017783748983	0.9098926729438919
Hypothalamic Neuron NT-GABA	Bhaduri, 2020; most directed	NUDT2	-0.07208011578136969	5.802333074881154	0.03286007396823409	0.8564554375104616	0.9100583508456087
Hypothalamic Neuron NT-GABA	Bhaduri, 2020; most directed	ERO1A	-0.1971548714215206	5.198291752609911	0.03296069380107668	0.8563290424610431	0.9100583508456087
Hypothalamic Neuron NT-GABA	Bhaduri, 2020; most directed	PARP6	0.07213480412761547	6.225404444016468	0.03275698130420215	0.8566783157083708	0.910136948654539
Hypothalamic Neuron NT-GABA	Bhaduri, 2020; most directed	PEG10	-0.1117570665292585	10.71005862498974	0.03251286358033061	0.857207527914833	0.9105409125157211
Hypothalamic Neuron NT-GABA	Bhaduri, 2020; most directed	PPP2R2A	-0.07830518357064116	6.871863071163614	0.08173025681281638	0.8575817602955429	0.9107801422982378
Hypothalamic Neuron NT-GABA	Bhaduri, 2020; most directed	NAP1L5	-0.06046651419518038	6.706386412486395	0.03212117468931013	0.8580609586582815	0.9111307469283212
Hypothalamic Neuron NT-GABA	Bhaduri, 2020; most directed	LAPTM4A	-0.0674341739171435	8.383940227461032	0.0316048435659046	0.8591942160600163	0.9120578551801226
Hypothalamic Neuron NT-GABA	Bhaduri, 2020; most directed	ISL1	-0.135463710331823	7.444833721001326	0.03158746945554778	0.8592325147459337	0.9120578551801226
Hypothalamic Neuron NT-GABA	Bhaduri, 2020; most directed	GIPC1	0.0799501431266154	5.65720946250536	0.03148529494045368	0.8594579637392025	0.9121387522788688
Hypothalamic Neuron NT-GABA	Bhaduri, 2020; most directed	SPCS3	0.07729466359472041	5.967379691874735	0.03134073377359391	0.8597775849848481	0.9123195485116999
Hypothalamic Neuron NT-GABA	Bhaduri, 2020; most directed	NRIP1	-0.09938139015763661	5.770631640121026	0.03126259701214276	0.8599506601085294	0.9123448072527914
Hypothalamic Neuron NT-GABA	Bhaduri, 2020; most directed	FAM168B	0.06522696963205038	5.925101872115099	0.03081338365610721	0.8609500371302398	0.9131418837518267
Hypothalamic Neuron NT-GABA	Bhaduri, 2020; most directed	PDIA4	0.06885205868588733	5.917825731454623	0.03079067117584034	0.8610007650624636	0.9131418837518267
Hypothalamic Neuron NT-GABA	Bhaduri, 2020; most directed	RPS11	0.1053548175972518	10.50406230539967	0.03061284304906339	0.8613986096838491	0.9134053265766284
Hypothalamic Neuron NT-GABA	Bhaduri, 2020; most directed	TRIM28	-0.08657047127900706	6.610394435305032	0.03044968827004584	0.8617646756020751	0.9136349865186267
Hypothalamic Neuron NT-GABA	Bhaduri, 2020; most directed	TMEM230	-0.06420982776492414	6.9917703831268	0.02957606787685144	0.8637422172955975	0.9155727423015422
Hypothalamic Neuron NT-GABA	Bhaduri, 2020; most directed	MYO10	-0.07548150075010725	5.667650276283092	0.02910217071846548	0.8648275343474325	0.916559878934581
Hypothalamic Neuron NT-GABA	Bhaduri, 2020; most directed	BRD9	0.06431103793011744	6.286460274302208	0.02903878247006302	0.8649733936018755	0.916559878934581
Hypothalamic Neuron NT-GABA	Bhaduri, 2020; most directed	UBE2J1	-0.05175405621197227	5.975493553828485	0.02856569517620448	0.8660672035160837	0.917559845361467
Hypothalamic Neuron NT-GABA	Bhaduri, 2020; most directed	NUMA1	-0.07990841759654024	5.828763806757569	0.02841672351807468	0.8664135626375743	0.9177677114108932
Hypothalamic Neuron NT-GABA	Bhaduri, 2020; most directed	SART1	-0.07289955190186904	5.229370971423457	0.02797461880540883	0.8674469902405305	0.9187031717813416
Hypothalamic Neuron NT-GABA	Bhaduri, 2020; most directed	TGS1	-0.07441302830755987	5.564987865720441	0.02790256708006424	0.8676162061581199	0.9187231898888476
Hypothalamic Neuron NT-GABA	Bhaduri, 2020; most directed	MCF2L	-0.08160905097507451	5.434056794422583	0.02782842582506035	0.8677905640622814	0.9187486449937058
Hypothalamic Neuron NT-GABA	Bhaduri, 2020; most directed	HNRNPA3	-0.04561876902743252	8.35240217361299	0.02713418131512592	0.8694349422588381	0.9203301640259817
Hypothalamic Neuron NT-GABA	Bhaduri, 2020; most directed	TAC1	0.1615641056459975	7.387202198870398	0.02671400232232024	0.8704406880728367	0.9212352355846196
Hypothalamic Neuron NT-GABA	Bhaduri, 2020; most directed	UBAC1	-0.09620465519015656	5.909477031324993	0.02647857165598347	0.8710077708080729	0.9216758128772407
Hypothalamic Neuron NT-GABA	Bhaduri, 2020; most directed	CCDC82	0.0482241073287879	7.099691137951288	0.02610012131024322	0.8719247972877692	0.9223268191455254
Hypothalamic Neuron NT-GABA	Bhaduri, 2020; most directed	RPL22L1	0.07888076711756295	5.75166846753978	0.02611748699484146	0.8718825695373598	0.9223268191455254
Hypothalamic Neuron NT-GABA	Bhaduri, 2020; most directed	DCAF13	-0.06101476436809602	6.530225221188322	0.02592289821179357	0.8723565737903416	0.9226238759312281
Hypothalamic Neuron NT-GABA	Bhaduri, 2020; most directed	AAMP	0.05610058188099389	6.448104145151112	0.02568067369941855	0.8729491731090556	0.9230908903187799
Hypothalamic Neuron NT-GABA	Bhaduri, 2020; most directed	CAPN1	0.07761038024453049	5.645443348294399	0.02515264733675885	0.8742510003227856	0.9243075789608831
Hypothalamic Neuron NT-GABA	Bhaduri, 2020; most directed	ZNF667-AS1	0.1620942939285718	6.426103989459601	0.02473435627438195	0.8753082504235655	0.9252653107210017
Hypothalamic Neuron NT-GABA	Bhaduri, 2020; most directed	RNF14	-0.06132058496148423	5.383919307129184	0.02464821409774713	0.8755078112678845	0.925280545831203
Hypothalamic Neuron NT-GABA	Bhaduri, 2020; most directed	UNC13A	0.07855356017450378	5.251438333618146	0.02687070518864455	0.8756254380051829	0.925280545831203
Hypothalamic Neuron NT-GABA	Bhaduri, 2020; most directed	TCERG1	-0.6026773523861052	6.776957856770861	3.583400827081441	0.8767542464264327	0.9262285539364535
Hypothalamic Neuron NT-GABA	Bhaduri, 2020; most directed	NOC4L	0.3829893198511525	5.149548549051229	0.8209298665537461	0.8768256565897121	0.9262285539364535
Hypothalamic Neuron NT-GABA	Bhaduri, 2020; most directed	DCAF8	-0.08276409758989797	5.26782191706241	0.03667191745561171	0.8773952985696496	0.9266701338962672
Hypothalamic Neuron NT-GABA	Bhaduri, 2020; most directed	CALD1	-0.06602687881227184	6.633325122134031	0.02357153823252381	0.8782352315949067	0.9272367827790758
Hypothalamic Neuron NT-GABA	Bhaduri, 2020; most directed	ASB8	-0.2022065115761091	6.253706046272853	0.4360650170850872	0.8780885926486202	0.9272367827790758
Hypothalamic Neuron NT-GABA	Bhaduri, 2020; most directed	GRAMD1A	-0.06952291720611299	6.253088193793651	0.02340107611954799	0.8786728492064131	0.9274902271408949
Hypothalamic Neuron NT-GABA	Bhaduri, 2020; most directed	CAPNS1	-0.07907327036929937	6.055553945129464	0.02335990870129693	0.8787787803293394	0.9274902271408949
Hypothalamic Neuron NT-GABA	Bhaduri, 2020; most directed	UBLCP1	-0.05774349238914796	5.850870872300299	0.02323049400743836	0.8791124111613824	0.927682157634387
Hypothalamic Neuron NT-GABA	Bhaduri, 2020; most directed	CHD3	0.06231831787116501	6.666579904912733	0.02302113603484653	0.8796541557550603	0.9277474705534825
Hypothalamic Neuron NT-GABA	Bhaduri, 2020; most directed	RRAS2	0.07047347304169972	5.229437958487865	0.02300751322294757	0.8796894939635095	0.9277474705534825
Hypothalamic Neuron NT-GABA	Bhaduri, 2020; most directed	PPIL4	0.1362459289020409	6.834208939631994	0.2068062152210304	0.879692946316003	0.9277474705534825
Hypothalamic Neuron NT-GABA	Bhaduri, 2020; most directed	FXR2	-0.07591276457810762	5.308242354118774	0.02297207631250304	0.8797814691308876	0.9277474705534825
Hypothalamic Neuron NT-GABA	Bhaduri, 2020; most directed	SETX	-0.4942171088983316	5.664086440934898	1.490563797831217	0.8801737281158419	0.9280010050446829
Hypothalamic Neuron NT-GABA	Bhaduri, 2020; most directed	CALU	0.05356842881976667	6.414245139938846	0.02238365684365493	0.8813194316237536	0.9290487006009628
Hypothalamic Neuron NT-GABA	Bhaduri, 2020; most directed	ORAI2	0.05648293059509324	6.004315638137379	0.02225825888407893	0.8816498492044957	0.9292367439796306
Hypothalamic Neuron NT-GABA	Bhaduri, 2020; most directed	ORC4	-0.136975423804061	7.207123188991753	0.219818245609718	0.8818211047799	0.929256998692198
Hypothalamic Neuron NT-GABA	Bhaduri, 2020; most directed	NTRK2	-0.08248455606856987	5.961048048477466	0.02210494441362274	0.8820551211258876	0.9293433718878511
Hypothalamic Neuron NT-GABA	Bhaduri, 2020; most directed	UTP18	-0.05860368776884996	5.624724519962955	0.02174660974015073	0.8830079834947777	0.9301869691692659
Hypothalamic Neuron NT-GABA	Bhaduri, 2020; most directed	SLC35C2	0.05642778307416853	5.318920718218753	0.02154341267654388	0.8835518801061177	0.9305995332084425
Hypothalamic Neuron NT-GABA	Bhaduri, 2020; most directed	KHSRP	-0.06381431441816016	6.06608210953993	0.02136357325480065	0.8840354457092406	0.9306031597422656
Hypothalamic Neuron NT-GABA	Bhaduri, 2020; most directed	SLC25A22	0.3515600511942223	5.410191993746212	0.8752475492260922	0.8840364495159172	0.9306031597422656
Hypothalamic Neuron NT-GABA	Bhaduri, 2020; most directed	SNX2	-0.0435804383536914	6.621223056698553	0.02131911202632205	0.8841553166021783	0.9306031597422656
Hypothalamic Neuron NT-GABA	Bhaduri, 2020; most directed	CEP164	0.05811784468203088	5.252430361516566	0.02131576085978672	0.8841643567773783	0.9306031597422656
Hypothalamic Neuron NT-GABA	Bhaduri, 2020; most directed	PLPPR2	-0.09540460087359198	5.991759541956692	0.02108584879221862	0.8848585247147377	0.9311734337218451
Hypothalamic Neuron NT-GABA	Bhaduri, 2020; most directed	CHORDC1	-0.0519059252108072	6.557127145772029	0.02097701624170962	0.8850819360608123	0.9312481998973463
Hypothalamic Neuron NT-GABA	Bhaduri, 2020; most directed	PTTG1IP	-0.04864084673138994	7.13161074091331	0.02071172468267721	0.8858058436813564	0.9315287881246473
Hypothalamic Neuron NT-GABA	Bhaduri, 2020; most directed	ZNF7	-0.06661586249851557	5.018248876386013	0.02074710374912782	0.8857090315153919	0.9315287881246473
Hypothalamic Neuron NT-GABA	Bhaduri, 2020; most directed	LUC7L2	-0.0855812689304986	6.185106196242526	0.02075666240640847	0.8856828894280351	0.9315287881246473
Hypothalamic Neuron NT-GABA	Bhaduri, 2020; most directed	NOB1	0.1149747169057504	5.099318702371025	0.06562455324377467	0.8860852903530895	0.9316623593046762
Hypothalamic Neuron NT-GABA	Bhaduri, 2020; most directed	OXR1	-0.05935700235587228	6.477104977293632	0.02035847109272873	0.886777162596107	0.932215080173324
Hypothalamic Neuron NT-GABA	Bhaduri, 2020; most directed	DDX42	0.05383174543693043	6.307596683846958	0.02030822551087015	0.8869160162316556	0.932215080173324
Hypothalamic Neuron NT-GABA	Bhaduri, 2020; most directed	ATP1B3	0.3598279307934567	7.609568757577343	1.745429205627698	0.8871722622902277	0.9323240830670344
Hypothalamic Neuron NT-GABA	Bhaduri, 2020; most directed	SESN3	0.06355131995338935	6.117134599047503	0.02001880519664323	0.8877192642039906	0.9325829332489088
Hypothalamic Neuron NT-GABA	Bhaduri, 2020; most directed	YRDC	0.1148086950048742	5.156232120961341	0.01998984675112229	0.8877999596594865	0.9325829332489088
Hypothalamic Neuron NT-GABA	Bhaduri, 2020; most directed	CDO1	0.04827445797271796	6.802173887262657	0.01992455149065303	0.8879821301767028	0.9325829332489088
Hypothalamic Neuron NT-GABA	Bhaduri, 2020; most directed	APPL1	0.04442813130030142	6.606368535300235	0.01990780335843064	0.8880289056787711	0.9325829332489088
Hypothalamic Neuron NT-GABA	Bhaduri, 2020; most directed	DRAXIN	0.0701052119117784	6.097363002175421	0.0194692380064303	0.889260987342178	0.9334169542749441
Hypothalamic Neuron NT-GABA	Bhaduri, 2020; most directed	RBPJ	-0.2563109244291692	7.75194380424424	0.8989287233935278	0.889281237687009	0.9334169542749441
Hypothalamic Neuron NT-GABA	Bhaduri, 2020; most directed	PRKAR2A	-0.04594898395773545	6.857089736410587	0.01950224523184729	0.8891677693225444	0.9334169542749441
Hypothalamic Neuron NT-GABA	Bhaduri, 2020; most directed	EFNA3	0.05822184525620378	5.93495767746356	0.01933111042048623	0.8896519599384138	0.9336457381771267
Hypothalamic Neuron NT-GABA	Bhaduri, 2020; most directed	DLG4	-0.06262227831507448	5.547648903222703	0.0192575444801521	0.8898607709284775	0.9337045548351681
Hypothalamic Neuron NT-GABA	Bhaduri, 2020; most directed	DPH5	-0.06200641058541249	5.093083572518203	0.01864981329936884	0.8916015539699923	0.9352177683939608
Hypothalamic Neuron NT-GABA	Bhaduri, 2020; most directed	MAPT	-0.05004566321586959	8.749615600214227	0.01863303193358278	0.8916500294252155	0.9352177683939608
Hypothalamic Neuron NT-GABA	Bhaduri, 2020; most directed	PEF1	0.3669555556185428	6.056104638119096	1.091125988416736	0.8917619689463356	0.9352177683939608
Hypothalamic Neuron NT-GABA	Bhaduri, 2020; most directed	UTP3	-0.0779574201434345	5.18705563341964	0.01849892031692626	0.8920382323864218	0.9353470022895539
Hypothalamic Neuron NT-GABA	Bhaduri, 2020; most directed	EIF2AK1	0.04804141907371422	6.55370612120619	0.01835512339828629	0.8924560664875233	0.935624610355359
Hypothalamic Neuron NT-GABA	Bhaduri, 2020; most directed	DVL3	0.05823644357258941	5.612396275614839	0.01814865621686882	0.8930589289536282	0.9360960682154991
Hypothalamic Neuron NT-GABA	Bhaduri, 2020; most directed	KIAA1586	-0.04989460393533729	5.963215458983004	0.01802492466637184	0.8934218865274748	0.936280177956007
Hypothalamic Neuron NT-GABA	Bhaduri, 2020; most directed	TMEM43	-0.07034211516855997	5.021736121435207	0.01798443048223615	0.8935409486284995	0.936280177956007
Hypothalamic Neuron NT-GABA	Bhaduri, 2020; most directed	EEA1	-0.05894799959231424	6.198902888839544	0.01790253236444092	0.8937821655340596	0.9363724024244381
Hypothalamic Neuron NT-GABA	Bhaduri, 2020; most directed	NKIRAS2	0.04794279093568441	6.436872909872967	0.01770219639750011	0.8943745990278402	0.9368324848771482
Hypothalamic Neuron NT-GABA	Bhaduri, 2020; most directed	NUDCD3	0.05241001006544219	6.08145010754864	0.01743914801317216	0.8951576914615744	0.9374920853689415
Hypothalamic Neuron NT-GABA	Bhaduri, 2020; most directed	RPS24	0.08036362911761798	11.18880179017961	0.01736257066172674	0.8953867892684019	0.9375245682316949
Hypothalamic Neuron NT-GABA	Bhaduri, 2020; most directed	NANOS1	-0.09141343665293256	4.729175741245626	0.01732629704805183	0.8954954890930358	0.9375245682316949
Hypothalamic Neuron NT-GABA	Bhaduri, 2020; most directed	MIER1	-0.0925082977609216	5.748261594916035	0.0583489924035942	0.8963857420554	0.9382958820761439
Hypothalamic Neuron NT-GABA	Bhaduri, 2020; most directed	COPZ1	0.03686770657333285	7.247228818969361	0.01675822605752148	0.8972131539321779	0.9390011638413478
Hypothalamic Neuron NT-GABA	Bhaduri, 2020; most directed	IMP3	0.04246837213568021	6.70095424074071	0.01649383267677467	0.8980226878789732	0.9396874967156796
Hypothalamic Neuron NT-GABA	Bhaduri, 2020; most directed	EMC10	-0.04998073422835036	6.965221746330129	0.01639971192087093	0.8983124622984184	0.9397389526495886
Hypothalamic Neuron NT-GABA	Bhaduri, 2020; most directed	MRPL43	0.1744780804070256	6.908818021562046	0.3165954488047286	0.898450899983183	0.9397389526495886
Hypothalamic Neuron NT-GABA	Bhaduri, 2020; most directed	HDAC5	0.04887740949751265	5.919437114067234	0.01629974131599516	0.8986211741891981	0.9397389526495886
Hypothalamic Neuron NT-GABA	Bhaduri, 2020; most directed	DGKZ	0.07517974680012442	4.955684232114653	0.01627850551646542	0.8986868747115258	0.9397389526495886
Hypothalamic Neuron NT-GABA	Bhaduri, 2020; most directed	ZFAND5	-0.07375569325355895	7.513263654984454	0.076769216093835	0.8990588560523001	0.939966453779681
Hypothalamic Neuron NT-GABA	Bhaduri, 2020; most directed	LRRN3	0.04879198378824122	7.05229748969701	0.01610927363288585	0.8992120182018642	0.939966453779681
Hypothalamic Neuron NT-GABA	Bhaduri, 2020; most directed	ERV3-1	0.05859733868609113	5.508877194098739	0.01584907850940346	0.9000249282435129	0.9406553285609355
Hypothalamic Neuron NT-GABA	Bhaduri, 2020; most directed	MAEA	0.04654242643839397	5.780710175574842	0.01554904963587362	0.9009707501925533	0.9414828560740103
Hypothalamic Neuron NT-GABA	Bhaduri, 2020; most directed	BBS4	0.04507475494997196	5.705257761470675	0.01508348879195116	0.9024569411926713	0.9428746708665994
Hypothalamic Neuron NT-GABA	Bhaduri, 2020; most directed	EHMT2	-0.04399424658700522	6.128778873769792	0.01488479421984745	0.903098309051813	0.9433835010980484
Hypothalamic Neuron NT-GABA	Bhaduri, 2020; most directed	PPP2R3C	0.0405025285353808	6.476216988116822	0.01807579084777012	0.9032873755020875	0.9434197606064181
Hypothalamic Neuron NT-GABA	Bhaduri, 2020; most directed	LONP1	-0.0635390103349411	5.282243634209841	0.01476253414806252	0.9034951145090676	0.9434755065572222
Hypothalamic Neuron NT-GABA	Bhaduri, 2020; most directed	SLC39A7	-0.04478072415215331	6.705792384420391	0.01467699054908927	0.9037737459803605	0.9436052503300246
Hypothalamic Neuron NT-GABA	Bhaduri, 2020; most directed	NUDCD2	-0.04138018281947214	6.423834583333141	0.01643248925722162	0.9041598007613061	0.9438470883438264
Hypothalamic Neuron NT-GABA	Bhaduri, 2020; most directed	HSPA4	-0.03669102231335537	7.175499315678675	0.01449389942383379	0.904372890514793	0.9439083174225436
Hypothalamic Neuron NT-GABA	Bhaduri, 2020; most directed	CYFIP2	-0.03902641544275888	6.682970442257526	0.0143572217273541	0.904822659518371	0.9442165093010558
Hypothalamic Neuron NT-GABA	Bhaduri, 2020; most directed	RHOA	-0.035916488408394	7.511040724927627	0.01413850011788015	0.9055469553397564	0.9448110261243755
Hypothalamic Neuron NT-GABA	Bhaduri, 2020; most directed	HEXIM1	-0.05172399664825071	5.719093891959404	0.01394990985567443	0.9061760465667101	0.9448222443902649
Hypothalamic Neuron NT-GABA	Bhaduri, 2020; most directed	FBXO7	0.1608971664669829	5.901716109487245	0.2069327590464673	0.9060416554468576	0.9448222443902649
Hypothalamic Neuron NT-GABA	Bhaduri, 2020; most directed	PPP1R16A	0.1800572087878266	4.88119595471642	0.1434101498222683	0.9058835474398859	0.9448222443902649
Hypothalamic Neuron NT-GABA	Bhaduri, 2020; most directed	RNF145	-0.04892346832514395	6.626444693383786	0.0140858918754715	0.9057220134649392	0.9448222443902649
Hypothalamic Neuron NT-GABA	Bhaduri, 2020; most directed	GPAT4	-0.1175037449595108	4.521969905304375	0.01377721282671302	0.9068253610837177	0.9453379851515747
Hypothalamic Neuron NT-GABA	Bhaduri, 2020; most directed	CAMK2N2	0.1487206504085581	6.254447059049757	0.01360622057756554	0.9073337014946521	0.9457066138361722
Hypothalamic Neuron NT-GABA	Bhaduri, 2020; most directed	ERCC4	-0.04796002355285008	5.450011699546703	0.01340415783231481	0.9080212406709031	0.9461084910270258
Hypothalamic Neuron NT-GABA	Bhaduri, 2020; most directed	DLX1	0.07443290613528299	6.10374547913908	0.01340433289008734	0.9080288626250872	0.9461084910270258
Hypothalamic Neuron NT-GABA	Bhaduri, 2020; most directed	CHCHD2	0.1160688585206456	8.510825223910917	0.01334948315919406	0.9082081782210427	0.9461340353310063
Hypothalamic Neuron NT-GABA	Bhaduri, 2020; most directed	NRDE2	-0.05106842235255797	5.199581291903705	0.01312299666118286	0.9089867189875189	0.946783712755916
Hypothalamic Neuron NT-GABA	Bhaduri, 2020; most directed	YWHAQ	-0.03432337231396683	10.10332132019355	0.0128808572135358	0.9098266334841716	0.9474859510516097
Hypothalamic Neuron NT-GABA	Bhaduri, 2020; most directed	CXADR	-0.0367034693207808	9.200614827725804	0.01283947802126854	0.9099709641153384	0.9474859510516097
Hypothalamic Neuron NT-GABA	Bhaduri, 2020; most directed	LSS	0.05526656742444824	5.225694254353381	0.01274076355508951	0.9103162344794902	0.9476840104136679
Hypothalamic Neuron NT-GABA	Bhaduri, 2020; most directed	LRIF1	0.1041481672874851	6.166101797729773	0.06737365898366818	0.9107612683965909	0.9479858433991764
Hypothalamic Neuron NT-GABA	Bhaduri, 2020; most directed	SVBP	-0.04655313858063427	7.732741621401315	0.01256644933219451	0.9109847692618334	0.9480266492801478
Hypothalamic Neuron NT-GABA	Bhaduri, 2020; most directed	CIZ1	-0.04560240760343787	5.340489630489341	0.01240045946946006	0.9115170106338942	0.9480266492801478
Hypothalamic Neuron NT-GABA	Bhaduri, 2020; most directed	YPEL5	-0.04005479469573511	7.119278119241516	0.01237100066188965	0.9116217374671804	0.9480266492801478
Hypothalamic Neuron NT-GABA	Bhaduri, 2020; most directed	VPS4B	0.03570109188529639	6.179162937182335	0.01236414829026386	0.911646115920902	0.9480266492801478
Hypothalamic Neuron NT-GABA	Bhaduri, 2020; most directed	B4GALT3	0.04629912194401803	5.580303569604329	0.01233251636766912	0.9117587405172431	0.9480266492801478
Hypothalamic Neuron NT-GABA	Bhaduri, 2020; most directed	CAMK2N1	-0.05998254604255825	8.565622888478279	0.01232699088820099	0.9117784288328697	0.9480266492801478
Hypothalamic Neuron NT-GABA	Bhaduri, 2020; most directed	SUPT4H1	-0.0315422943701342	7.003389034768288	0.01229675743549079	0.9118862354577862	0.9480266492801478
Hypothalamic Neuron NT-GABA	Bhaduri, 2020; most directed	NRXN2	0.0357915633769171	6.898907379055482	0.01220550902510549	0.9122124256783952	0.948064068803332
Hypothalamic Neuron NT-GABA	Bhaduri, 2020; most directed	FNDC5	-0.1060982996273533	4.998725762440045	0.01219991615414821	0.9122324588731014	0.948064068803332
Hypothalamic Neuron NT-GABA	Bhaduri, 2020; most directed	UBXN4	-0.0248675279764679	7.979973147421155	0.0120614736715324	0.9127298381513005	0.9484197162157002
Hypothalamic Neuron NT-GABA	Bhaduri, 2020; most directed	AP2A1	-0.1068737904259274	5.929374019949009	0.1003228910659349	0.9129049079220094	0.9484403870847053
Hypothalamic Neuron NT-GABA	Bhaduri, 2020; most directed	FAM76B	-0.04500435357377375	5.660632573278535	0.01194881611219775	0.9131367166046849	0.948519988424173
Hypothalamic Neuron NT-GABA	Bhaduri, 2020; most directed	NUP50	-0.04438883363837746	5.306644913283612	0.01166908285920994	0.9141554861226293	0.9494168787054392
Hypothalamic Neuron NT-GABA	Bhaduri, 2020; most directed	PRPF4	0.05250327323035381	5.617065022040797	0.01577817802114691	0.9144672757542244	0.9495394564940414
Hypothalamic Neuron NT-GABA	Bhaduri, 2020; most directed	TSPAN18	0.07155633018265266	5.042418834487371	0.01155176957589379	0.9145864072296991	0.9495394564940414
Hypothalamic Neuron NT-GABA	Bhaduri, 2020; most directed	ERGIC1	0.04080651002972947	5.596356777003633	0.01151021419557689	0.9147395811251497	0.9495394564940414
Hypothalamic Neuron NT-GABA	Bhaduri, 2020; most directed	NGDN	0.0353984354777923	6.345860316783731	0.01133486037024285	0.9153890398710622	0.9499228314479448
Hypothalamic Neuron NT-GABA	Bhaduri, 2020; most directed	METTL2B	-0.04045342129034443	5.684313137291733	0.01132660387630855	0.9154197443109284	0.9499228314479448
Hypothalamic Neuron NT-GABA	Bhaduri, 2020; most directed	RAB5A	-0.03216400474795919	6.876892244661017	0.01124580534929044	0.9157208191231874	0.9500739511935022
Hypothalamic Neuron NT-GABA	Bhaduri, 2020; most directed	GPR155	0.05662686389102013	5.217189783918651	0.011111145560198	0.9162250349212173	0.9504357456616565
Hypothalamic Neuron NT-GABA	Bhaduri, 2020; most directed	DHX29	-0.03896882243573403	6.766975993502887	0.01101149880038983	0.9166001411191929	0.9506635096759726
Hypothalamic Neuron NT-GABA	Bhaduri, 2020; most directed	ENOPH1	-0.03518752494425129	7.014039111649604	0.0108736383667001	0.9171219381929534	0.9509672284222209
Hypothalamic Neuron NT-GABA	Bhaduri, 2020; most directed	FGFR1	0.05407134146714951	5.501868309072416	0.01085199579572833	0.9172041576487227	0.9509672284222209
Hypothalamic Neuron NT-GABA	Bhaduri, 2020; most directed	PCDH10	0.0549558186260113	6.378661733341086	0.01078752921561348	0.9174495565449665	0.9510603272732081
Hypothalamic Neuron NT-GABA	Bhaduri, 2020; most directed	FYTTD1	0.02770128913720083	6.743029795612109	0.010656591396792	0.917950277490385	0.9512607227426855
Hypothalamic Neuron NT-GABA	Bhaduri, 2020; most directed	ATL1	-0.03149990890013643	7.297722519008782	0.01063942434829417	0.9180161562539737	0.9512607227426855
Hypothalamic Neuron NT-GABA	Bhaduri, 2020; most directed	TANK	0.04359503412873382	6.136885058490641	0.01058986080911846	0.918206658972322	0.9512607227426855
Hypothalamic Neuron NT-GABA	Bhaduri, 2020; most directed	RPL37	-0.06363028534713942	10.37205017513686	0.01057459568667315	0.918265422804621	0.9512607227426855
Hypothalamic Neuron NT-GABA	Bhaduri, 2020; most directed	TM9SF4	-0.1177501200900395	5.525200023187122	0.08582877729289638	0.9187522556161292	0.9516037597569534
Hypothalamic Neuron NT-GABA	Bhaduri, 2020; most directed	UNCX	-0.09917583020253579	4.856056150294223	0.01038250745654052	0.9190085715854017	0.9517079616282574
Hypothalamic Neuron NT-GABA	Bhaduri, 2020; most directed	SLC25A3	-0.02856626804241386	9.098718565138793	0.01016414781771873	0.9198618464417259	0.9524302228446262
Hypothalamic Neuron NT-GABA	Bhaduri, 2020; most directed	KAT5	-0.04303727188809681	5.569453800865928	0.009912541284461776	0.9208566031301166	0.9531643915352114
Hypothalamic Neuron NT-GABA	Bhaduri, 2020; most directed	LRP3	0.06330832281825484	5.069305696526243	0.009905955879375683	0.9208828095574972	0.9531643915352114
Hypothalamic Neuron NT-GABA	Bhaduri, 2020; most directed	TBC1D7	0.1830703959545436	5.95481706009477	0.2665904516419477	0.9225119090641848	0.9546889245174902
Hypothalamic Neuron NT-GABA	Bhaduri, 2020; most directed	CCT8	-0.02425103841449337	8.46661044279191	0.009227040650954392	0.9236334168747102	0.9555259722305737
Hypothalamic Neuron NT-GABA	Bhaduri, 2020; most directed	AGAP3	0.05199339526347384	5.612532605479366	0.009261682181979364	0.923490642571686	0.9555259722305737
Hypothalamic Neuron NT-GABA	Bhaduri, 2020; most directed	PRKAR1B	0.0433120599817183	5.364589545587931	0.009074880621224425	0.9242637682446403	0.955904929991491
Hypothalamic Neuron NT-GABA	Bhaduri, 2020; most directed	TTC9C	-0.03636397022180635	5.591171225660945	0.009063165109053034	0.9243125222921649	0.955904929991491
Hypothalamic Neuron NT-GABA	Bhaduri, 2020; most directed	FAM89A	0.217282181276384	5.794223480543073	0.009024172885625839	0.9244750177021016	0.9559112346802986
Hypothalamic Neuron NT-GABA	Bhaduri, 2020; most directed	IDH3A	0.04052056445349213	5.441681254368613	0.008952846271237472	0.9247731821618039	0.95592120830955
Hypothalamic Neuron NT-GABA	Bhaduri, 2020; most directed	TIMM9	0.2295910460971681	6.066229428445317	0.4477913009231129	0.9247974647798379	0.95592120830955
Hypothalamic Neuron NT-GABA	Bhaduri, 2020; most directed	GNB5	0.09403090778001424	6.332563950515416	0.08747633277307611	0.9253270117082745	0.9561729515482992
Hypothalamic Neuron NT-GABA	Bhaduri, 2020; most directed	KIAA0895L	-0.1013915891329837	6.170128254927987	0.08205844863783308	0.9254720691173874	0.9561729515482992
Hypothalamic Neuron NT-GABA	Bhaduri, 2020; most directed	CDK11B	0.04057358978679378	5.695543907896347	0.0087777303005065	0.9255103372643549	0.9561729515482992
Hypothalamic Neuron NT-GABA	Bhaduri, 2020; most directed	PPP1R15B	0.05387269023674938	4.942391801594636	0.00872404702893685	0.9257378012674918	0.9562463142381121
Hypothalamic Neuron NT-GABA	Bhaduri, 2020; most directed	DPYSL3	0.03313936494719425	8.619936923019399	0.008631519094495553	0.9261315192925412	0.9564913561872275
Hypothalamic Neuron NT-GABA	Bhaduri, 2020; most directed	NR2F1	-0.06793852064031572	8.305066258314287	0.0085938032803914	0.9262926152329871	0.9564961081777357
Hypothalamic Neuron NT-GABA	Bhaduri, 2020; most directed	SCGN	0.1532463952946773	6.286932524835319	0.008539057689859306	0.926536409664891	0.956586239167536
Hypothalamic Neuron NT-GABA	Bhaduri, 2020; most directed	SNRNP200	0.0332413475302538	6.334333696866793	0.008372548355623639	0.9272449307802939	0.9571560575796582
Hypothalamic Neuron NT-GABA	Bhaduri, 2020; most directed	STX5	0.03442571757606218	5.6166315756562	0.008135692445900114	0.9282785678733683	0.9578428181242802
Hypothalamic Neuron NT-GABA	Bhaduri, 2020; most directed	URM1	0.03636940825581054	5.695568533514284	0.008118699735486942	0.9283533035817743	0.9578428181242802
Hypothalamic Neuron NT-GABA	Bhaduri, 2020; most directed	IFRD1	-0.02939330454348969	7.241350236029388	0.008112548811421434	0.9283803754201957	0.9578428181242802
Hypothalamic Neuron NT-GABA	Bhaduri, 2020; most directed	SMARCA4	-0.02509417220176051	8.02209827369073	0.007936304637650415	0.9291605156092345	0.9584637352273606
Hypothalamic Neuron NT-GABA	Bhaduri, 2020; most directed	NDUFAF1	0.6087103180077174	5.155661485565917	2.285375142269581	0.9292958270545384	0.9584637352273606
Hypothalamic Neuron NT-GABA	Bhaduri, 2020; most directed	GGCX	-0.04346109811369021	4.875766696606493	0.007744580057503465	0.9300191618185338	0.9590479360612247
Hypothalamic Neuron NT-GABA	Bhaduri, 2020; most directed	RRAGD	-0.04360067887442422	5.161901348722995	0.007647952550599154	0.930455972279657	0.959336522026529
Hypothalamic Neuron NT-GABA	Bhaduri, 2020; most directed	CWC22	-0.03442478595972801	5.378198734126958	0.007494512039905706	0.9311553630143405	0.9594102459109322
Hypothalamic Neuron NT-GABA	Bhaduri, 2020; most directed	ATXN10	-0.02498461227902178	8.172059432976969	0.007513151953251215	0.9310700186791501	0.9594102459109322
Hypothalamic Neuron NT-GABA	Bhaduri, 2020; most directed	COQ5	0.03321893051180473	5.751047723237416	0.0097966948864594	0.9308487617047748	0.9594102459109322
Hypothalamic Neuron NT-GABA	Bhaduri, 2020; most directed	TPD52L2	-0.03178345807975797	5.912894191402544	0.007540603585712205	0.9309445231778819	0.9594102459109322
Hypothalamic Neuron NT-GABA	Bhaduri, 2020; most directed	CELF4	-0.03717809744984905	8.664419548658659	0.007287006652393489	0.9321127612669928	0.9601613794098675
Hypothalamic Neuron NT-GABA	Bhaduri, 2020; most directed	TUBGCP2	-0.03024049908995258	6.139587311192736	0.007237899947607498	0.9323413342314363	0.9601613794098675
Hypothalamic Neuron NT-GABA	Bhaduri, 2020; most directed	SDR39U1	0.02841910492044833	6.337511136005158	0.00722753798931805	0.9323896648888989	0.9601613794098675
Hypothalamic Neuron NT-GABA	Bhaduri, 2020; most directed	BBX	0.0347519061563311	6.946589909566594	0.007197516419363219	0.9325298900523359	0.9601613794098675
Hypothalamic Neuron NT-GABA	Bhaduri, 2020; most directed	CLUAP1	0.03032963184018967	5.69173821757994	0.007167614862589806	0.9326698477677329	0.9601613794098675
Hypothalamic Neuron NT-GABA	Bhaduri, 2020; most directed	FEZ2	-0.02814632604929903	6.618851938803548	0.006877280133574564	0.9340443824852814	0.9614144940636645
Hypothalamic Neuron NT-GABA	Bhaduri, 2020; most directed	SEC11A	-0.02410243450376036	7.636399201117723	0.006826009406695798	0.9342901292878714	0.9615055177988667
Hypothalamic Neuron NT-GABA	Bhaduri, 2020; most directed	USP8	0.02656126126914553	6.409733318825794	0.00670877616576418	0.9348555577588806	0.9619254493303498
Hypothalamic Neuron NT-GABA	Bhaduri, 2020; most directed	COMMD10	-0.02929880953245927	5.535709680266769	0.006652360585966915	0.9351294286225655	0.9620452899749403
Hypothalamic Neuron NT-GABA	Bhaduri, 2020; most directed	CCDC184	-0.03447408095658823	6.539429816134716	0.006482434112255538	0.9360012366608597	0.9627801343775116
Hypothalamic Neuron NT-GABA	Bhaduri, 2020; most directed	FBXO9	0.03533274488521366	6.097212240884884	0.006421224244222578	0.9362638826988554	0.9628882468543505
Hypothalamic Neuron NT-GABA	Bhaduri, 2020; most directed	SLF1	-0.03844059289904683	6.137697997474111	0.00638357151350758	0.9364900725657803	0.962958836393346
Hypothalamic Neuron NT-GABA	Bhaduri, 2020; most directed	GINM1	-0.1211306943466217	5.988127000146259	0.120376364349102	0.9379717670308295	0.9643201749524694
Hypothalamic Neuron NT-GABA	Bhaduri, 2020; most directed	NPM1	0.02446282611547811	9.573327782265366	0.005905434593145842	0.9388719944000631	0.9650833551586252
Hypothalamic Neuron NT-GABA	Bhaduri, 2020; most directed	KDM3A	0.02778808185074768	5.83326777082087	0.005709102007853347	0.9398947355084462	0.9659067518270325
Hypothalamic Neuron NT-GABA	Bhaduri, 2020; most directed	RAE1	0.08790645827393671	6.24584653642858	0.084658056630443	0.9399890968369092	0.9659067518270325
Hypothalamic Neuron NT-GABA	Bhaduri, 2020; most directed	DNAJC10	-0.03186545472738005	5.762458732566424	0.005638413620881628	0.940267288209579	0.9660302009643548
Hypothalamic Neuron NT-GABA	Bhaduri, 2020; most directed	RBM25	-0.02336864861206724	8.024303361561294	0.005571030215219487	0.9406246152911548	0.9661842012232917
Hypothalamic Neuron NT-GABA	Bhaduri, 2020; most directed	ZFR	-0.603293303387338	7.26678874102819	4.884071274310661	0.9407333412107018	0.9661842012232917
Hypothalamic Neuron NT-GABA	Bhaduri, 2020; most directed	AMN1	-0.02792656169522504	6.423514742050232	0.005498672800338587	0.9410107472258596	0.9663067350545118
Hypothalamic Neuron NT-GABA	Bhaduri, 2020; most directed	PI4KB	-0.03175298271974168	5.142065336963936	0.005409674096897948	0.9414892052411242	0.9666356496613054
Hypothalamic Neuron NT-GABA	Bhaduri, 2020; most directed	SLC35E3	-0.02817116648262423	6.078201507003625	0.005312018481030308	0.9420187790496413	0.9670169260247578
Hypothalamic Neuron NT-GABA	Bhaduri, 2020; most directed	CACFD1	-0.0334310323546203	4.857035947267673	0.005203041745538713	0.9426155570599384	0.96746705033591
Hypothalamic Neuron NT-GABA	Bhaduri, 2020; most directed	ZNF263	-0.03498469626451068	5.106161066215005	0.005161022024842757	0.9428473416696068	0.9675424701619606
Hypothalamic Neuron NT-GABA	Bhaduri, 2020; most directed	NCK1	-0.3199636133149006	5.685716084754053	0.7047994072253242	0.9434093492041259	0.967890709210217
Hypothalamic Neuron NT-GABA	Bhaduri, 2020; most directed	GBA2	0.04132628543452847	4.87449995637744	0.005043013046709489	0.9435034105815564	0.967890709210217
Hypothalamic Neuron NT-GABA	Bhaduri, 2020; most directed	COMMD1	0.02238466699788308	6.487969689676564	0.004807842773075186	0.9448342579398039	0.9690933016492836
Hypothalamic Neuron NT-GABA	Bhaduri, 2020; most directed	DEGS1	-0.02547842397985768	6.556108997984678	0.004775711765647571	0.9450186077353611	0.9691197534359944
Hypothalamic Neuron NT-GABA	Bhaduri, 2020; most directed	ITPA	-0.02832459943266204	5.959022893565434	0.004707714427662347	0.9454108045408645	0.9693593083968737
Hypothalamic Neuron NT-GABA	Bhaduri, 2020; most directed	DNAJB9	-0.02817029887245518	7.466047659514829	0.004562365350063577	0.9462588111994827	0.9700660607264739
Hypothalamic Neuron NT-GABA	Bhaduri, 2020; most directed	DMAP1	-0.02130374865498033	5.959414850347773	0.004464349303557969	0.9468383475928595	0.9704973973650104
Hypothalamic Neuron NT-GABA	Bhaduri, 2020; most directed	RDX	0.01980839743044901	7.522663003731163	0.00437171671686098	0.9473919565881987	0.9708187048802148
Hypothalamic Neuron NT-GABA	Bhaduri, 2020; most directed	KPNA6	-0.0247012793830307	5.954250334857515	0.004358819908047893	0.9474694984637567	0.9708187048802148
Hypothalamic Neuron NT-GABA	Bhaduri, 2020; most directed	GPBP1	0.0148989261086821	8.020933850364232	0.003985008138007633	0.9497693318229264	0.9730120945527533
Hypothalamic Neuron NT-GABA	Bhaduri, 2020; most directed	CNP	0.02749884591136903	5.378616043203842	0.003956831552512821	0.9499469916417052	0.973031006018787
Hypothalamic Neuron NT-GABA	Bhaduri, 2020; most directed	RPP38	0.02795378904821057	5.116208455296995	0.003784373124455073	0.9510485052161788	0.9739960562803761
Hypothalamic Neuron NT-GABA	Bhaduri, 2020; most directed	ZMYND8	0.02131902363575885	6.684177737430886	0.003653054759056602	0.9519042553835528	0.9747091319993759
Hypothalamic Neuron NT-GABA	Bhaduri, 2020; most directed	GMFB	0.02533838716340989	5.524015346239872	0.003587581217439816	0.9523366889610045	0.9749885834053031
Hypothalamic Neuron NT-GABA	Bhaduri, 2020; most directed	ETFDH	0.02536061491961296	5.208039753442089	0.003553098537331885	0.9525660295523326	0.9750600523570352
Hypothalamic Neuron NT-GABA	Bhaduri, 2020; most directed	USP46	-0.02812282814132859	5.652535467730209	0.00349069859189809	0.9529839023397055	0.9753244492800202
Hypothalamic Neuron NT-GABA	Bhaduri, 2020; most directed	CHMP5	0.01857416638472916	8.283655119215679	0.005684461668319897	0.9533052200776565	0.9753381338441601
Hypothalamic Neuron NT-GABA	Bhaduri, 2020; most directed	YTHDC1	0.01800517176732057	7.502511174856765	0.003422142217775762	0.9534473474221424	0.9753381338441601
Hypothalamic Neuron NT-GABA	Bhaduri, 2020; most directed	PTS	0.01863007430635834	7.500898592157604	0.003417925193795214	0.953476006171279	0.9753381338441601
Hypothalamic Neuron NT-GABA	Bhaduri, 2020; most directed	CRIP2	-0.02108444787899945	7.563983849227699	0.003388347691512534	0.9536775144416063	0.9753810187863283
Hypothalamic Neuron NT-GABA	Bhaduri, 2020; most directed	SPNS1	0.0300293145162474	5.264737424962934	0.003286097343990269	0.9543810230939657	0.9759372282332806
Hypothalamic Neuron NT-GABA	Bhaduri, 2020; most directed	LARP1B	-0.1455971145553439	6.141070710594824	0.1482575464194105	0.9551384043706215	0.976327223544291
Hypothalamic Neuron NT-GABA	Bhaduri, 2020; most directed	EIF1B	-0.01315592433155135	9.298358807908214	0.003166030661113219	0.9552212830435443	0.976327223544291
Hypothalamic Neuron NT-GABA	Bhaduri, 2020; most directed	SNHG15	0.02433781990623596	6.197837318562613	0.003153855010048908	0.9553073776721459	0.976327223544291
Hypothalamic Neuron NT-GABA	Bhaduri, 2020; most directed	NOP58	-0.0857574267985369	6.856014424087802	0.07313009307655226	0.955401361914006	0.976327223544291
Hypothalamic Neuron NT-GABA	Bhaduri, 2020; most directed	CYTH2	0.2222236852757339	6.635883273694601	0.4275043543920806	0.9568126220074081	0.9776059421112134
Hypothalamic Neuron NT-GABA	Bhaduri, 2020; most directed	DNTTIP1	-0.01960979424686907	5.932085528758281	0.002903762606667632	0.9571141745617135	0.9777505991845552
Hypothalamic Neuron NT-GABA	Bhaduri, 2020; most directed	CSNK1D	-0.01855304801602584	6.119053943332615	0.002869250981328582	0.957369541225902	0.9778137675032704
Hypothalamic Neuron NT-GABA	Bhaduri, 2020; most directed	ACBD5	0.02286757435807271	5.57931928485584	0.002852240637634934	0.9574959748866284	0.9778137675032704
Hypothalamic Neuron NT-GABA	Bhaduri, 2020; most directed	LZIC	-0.01844139709912821	6.25200246722843	0.002761331844739676	0.9581781817418685	0.978346984097277
Hypothalamic Neuron NT-GABA	Bhaduri, 2020; most directed	NELFB	0.0260421683883809	5.134185585167071	0.0027066531042222	0.9585939408885065	0.9783563900842458
Hypothalamic Neuron NT-GABA	Bhaduri, 2020; most directed	SNURF	0.0664485117174689	4.824190600644144	0.002697021921373974	0.958667608019396	0.9783563900842458
Hypothalamic Neuron NT-GABA	Bhaduri, 2020; most directed	ACAP3	-0.02147112348086874	6.04428819530032	0.002738014545551701	0.9583549693332085	0.9783563900842458
Hypothalamic Neuron NT-GABA	Bhaduri, 2020; most directed	CYLD	-0.2755290274474244	5.560796331472932	0.4384584121491535	0.9590783376089402	0.9786121535001407
Hypothalamic Neuron NT-GABA	Bhaduri, 2020; most directed	USP14	0.1521984821283773	7.095290631187332	0.2814518684094584	0.9594606682558336	0.9788388590184703
Hypothalamic Neuron NT-GABA	Bhaduri, 2020; most directed	OGFOD1	0.02246714774703742	5.284202268165973	0.002549451504834494	0.9598132907771721	0.9788740147193725
Hypothalamic Neuron NT-GABA	Bhaduri, 2020; most directed	PHC1	-0.02207886512645385	4.93618870770056	0.002540147942923213	0.9598866205903345	0.9788740147193725
Hypothalamic Neuron NT-GABA	Bhaduri, 2020; most directed	KMT5A	-0.1000362162948023	4.615556226397805	0.002532019506219711	0.959975596241479	0.9788740147193725
Hypothalamic Neuron NT-GABA	Bhaduri, 2020; most directed	TLE1	-0.02208862354252818	6.406596894648173	0.002480622181810991	0.9603590184418739	0.9791016381512483
Hypothalamic Neuron NT-GABA	Bhaduri, 2020; most directed	BTG1	0.02214009590052456	9.322861136210388	0.002412431546040236	0.9609072193758407	0.9793086065927918
Hypothalamic Neuron NT-GABA	Bhaduri, 2020; most directed	SEC22C	0.01816989734662536	5.51892651337531	0.002400040857956144	0.9610076612810544	0.9793086065927918
Hypothalamic Neuron NT-GABA	Bhaduri, 2020; most directed	PTBP1	-0.02252583282950864	5.311254027582613	0.002395725140037884	0.9610427065352692	0.9793086065927918
Hypothalamic Neuron NT-GABA	Bhaduri, 2020; most directed	HNRNPDL	-0.01612054447451906	9.618338371150168	0.002338479485367783	0.9615105912043451	0.9794587889068261
Hypothalamic Neuron NT-GABA	Bhaduri, 2020; most directed	ZNF414	0.02460733548078771	5.081862411895453	0.002344699531013762	0.9614594771036094	0.9794587889068261
Hypothalamic Neuron NT-GABA	Bhaduri, 2020; most directed	STK4	-0.2684034167289739	5.573584723448723	0.5957015819544866	0.9621865490788466	0.9799840339893201
Hypothalamic Neuron NT-GABA	Bhaduri, 2020; most directed	SF3B1	0.01264892609180265	7.698394645819626	0.002211531445789101	0.9625690991654063	0.9801047417049802
Hypothalamic Neuron NT-GABA	Bhaduri, 2020; most directed	FAM110A	-0.02233964785873857	4.433416212221347	0.002204833859452776	0.9626257795247048	0.9801047417049802
Hypothalamic Neuron NT-GABA	Bhaduri, 2020; most directed	PIK3R3	-0.02151041123266152	6.593985445341279	0.002159594887990896	0.9630109093821554	0.9803108934944691
Hypothalamic Neuron NT-GABA	Bhaduri, 2020; most directed	USE1	-0.01690367657205714	5.8067239780223	0.002136768204099341	0.9632067729451577	0.9803108934944691
Hypothalamic Neuron NT-GABA	Bhaduri, 2020; most directed	SYNDIG1	0.04679291301804982	4.122495810707078	0.002112291492061892	0.9634179629811428	0.9803108934944691
Hypothalamic Neuron NT-GABA	Bhaduri, 2020; most directed	C20orf27	-0.01998882496035682	6.109163195491548	0.002106302972879028	0.9634698195715439	0.9803108934944691
Hypothalamic Neuron NT-GABA	Bhaduri, 2020; most directed	LRPPRC	-0.01516591461435139	6.23942195303532	0.002012760756719812	0.9642896341343067	0.9808486378941308
Hypothalamic Neuron NT-GABA	Bhaduri, 2020; most directed	PNN	0.01405063416350015	7.897911338199861	0.002009417523546636	0.9643192842123416	0.9808486378941308
Hypothalamic Neuron NT-GABA	Bhaduri, 2020; most directed	SLK	-0.02561427889686043	5.186704964529288	0.001981312955689995	0.9645695184008825	0.9809399162173366
Hypothalamic Neuron NT-GABA	Bhaduri, 2020; most directed	DPYSL4	-0.01793369430980838	6.628098918505745	0.001923776265325612	0.9650874158940526	0.9813033248951005
Hypothalamic Neuron NT-GABA	Bhaduri, 2020; most directed	RPS12	-0.02698869814965532	10.98236919682019	0.001799877731651877	0.9662296738232845	0.9821379954112615
Hypothalamic Neuron NT-GABA	Bhaduri, 2020; most directed	CHKA	-0.02100937710880854	5.750579613627315	0.001809839244406162	0.9661364076671517	0.9821379954112615
Hypothalamic Neuron NT-GABA	Bhaduri, 2020; most directed	EID2B	0.1436172289536517	5.799379650719801	0.1380291878785941	0.9711580310096526	0.9827347492600988
Hypothalamic Neuron NT-GABA	Bhaduri, 2020; most directed	SIN3B	0.02101055210868859	5.120439565273859	0.001316066136187688	0.9711206169546007	0.9827347492600988
Hypothalamic Neuron NT-GABA	Bhaduri, 2020; most directed	MAPK8IP2	0.01806863076331221	5.879426594544428	0.001327702947448384	0.9709932772119643	0.9827347492600988
Hypothalamic Neuron NT-GABA	Bhaduri, 2020; most directed	CHST1	-0.01927381837109645	4.990999414342876	0.001334545316786117	0.9709186630514592	0.9827347492600988
Hypothalamic Neuron NT-GABA	Bhaduri, 2020; most directed	RHOT2	0.3136300015060122	5.293219168023146	0.6694068034084322	0.9705484363920753	0.9827347492600988
Hypothalamic Neuron NT-GABA	Bhaduri, 2020; most directed	STRADB	-0.01544442336258288	5.452326274210755	0.001391770339115456	0.9703019920967291	0.9827347492600988
Hypothalamic Neuron NT-GABA	Bhaduri, 2020; most directed	KIF5B	-0.01266040627588742	8.325026212154732	0.001392689213033542	0.9702921946985903	0.9827347492600988
Hypothalamic Neuron NT-GABA	Bhaduri, 2020; most directed	SRSF1	-0.01259289339805145	6.514419066482065	0.001408362977174168	0.970125570576102	0.9827347492600988
Hypothalamic Neuron NT-GABA	Bhaduri, 2020; most directed	JAK1	-0.01590303151873371	6.476533445337358	0.001408675038879853	0.9701222625735051	0.9827347492600988
Hypothalamic Neuron NT-GABA	Bhaduri, 2020; most directed	ARC	0.02082811923878304	5.006140166178547	0.001424955883016057	0.9699501839308771	0.9827347492600988
Hypothalamic Neuron NT-GABA	Bhaduri, 2020; most directed	WASF2	-0.1315271355093426	5.341667936216214	0.0953019023056687	0.9698294997004153	0.9827347492600988
Hypothalamic Neuron NT-GABA	Bhaduri, 2020; most directed	DNAJA2	-0.1288497799673491	6.971616106626973	0.1467010840542278	0.9697731413389542	0.9827347492600988
Hypothalamic Neuron NT-GABA	Bhaduri, 2020; most directed	TXNL1	-0.1326997297107025	8.09432788099297	0.243743631916903	0.9695034633507893	0.9827347492600988
Hypothalamic Neuron NT-GABA	Bhaduri, 2020; most directed	FAM53C	-0.01651476218302021	5.614061295564269	0.001353008119710056	0.970718281591865	0.9827347492600988
Hypothalamic Neuron NT-GABA	Bhaduri, 2020; most directed	STT3A	-0.0165646730436337	5.005134404318019	0.001487239573311619	0.9693008019448355	0.9827347492600988
Hypothalamic Neuron NT-GABA	Bhaduri, 2020; most directed	LSM6	0.0117366916270947	6.658500942564267	0.001530002185541085	0.9688628062015548	0.9827347492600988
Hypothalamic Neuron NT-GABA	Bhaduri, 2020; most directed	DEK	0.01178811133499997	7.49760984077561	0.001541924485403525	0.9687417884019482	0.9827347492600988
Hypothalamic Neuron NT-GABA	Bhaduri, 2020; most directed	SLC35B1	0.1895408857367706	6.427866777731016	0.3122041692796938	0.968641894283811	0.9827347492600988
Hypothalamic Neuron NT-GABA	Bhaduri, 2020; most directed	SEC63	-0.1603889155894778	7.286577161688431	0.3422653591821491	0.9686174799353903	0.9827347492600988
Hypothalamic Neuron NT-GABA	Bhaduri, 2020; most directed	GMPS	-0.0137459662542885	5.79543274079349	0.001555452190370655	0.9686050409707319	0.9827347492600988
Hypothalamic Neuron NT-GABA	Bhaduri, 2020; most directed	CNN3	-0.0148262885203882	7.491275258587899	0.001556892609985221	0.9685905153541321	0.9827347492600988
Hypothalamic Neuron NT-GABA	Bhaduri, 2020; most directed	NMT2	0.0151277061445492	5.8299079613573	0.001580245822496769	0.9683559469690566	0.9827347492600988
Hypothalamic Neuron NT-GABA	Bhaduri, 2020; most directed	SERTAD1	-0.02121823616288687	4.89082542337555	0.001483433968873981	0.9693400846302386	0.9827347492600988
Hypothalamic Neuron NT-GABA	Bhaduri, 2020; most directed	NASP	0.01615613878583892	7.364281378703842	0.001598455936130844	0.9681742399619748	0.9827347492600988
Hypothalamic Neuron NT-GABA	Bhaduri, 2020; most directed	CYB5B	0.0144418992593402	6.345892609932569	0.001638202679587037	0.9677811996619758	0.9827347492600988
Hypothalamic Neuron NT-GABA	Bhaduri, 2020; most directed	ZNF12	-0.1375939372667967	5.210213326164157	0.08609680157782375	0.9674956046141837	0.9827347492600988
Hypothalamic Neuron NT-GABA	Bhaduri, 2020; most directed	METTL14	-0.01731202923426516	5.213901710055783	0.001720851191346526	0.9669789272711797	0.9827347492600988
Hypothalamic Neuron NT-GABA	Bhaduri, 2020; most directed	ATP1B2	0.0173944105475282	5.571508632892263	0.001277660830814394	0.9715449307676449	0.9829635187637553
Hypothalamic Neuron NT-GABA	Bhaduri, 2020; most directed	AP4M1	0.01465393919288644	5.118851250586798	0.001221471190346078	0.9721774090859012	0.9834406362682934
Hypothalamic Neuron NT-GABA	Bhaduri, 2020; most directed	ILF3	0.01123836675872102	7.723346515265757	0.001188397296431638	0.9725565190342567	0.9836613344923675
Hypothalamic Neuron NT-GABA	Bhaduri, 2020; most directed	DLD	0.01236583246852541	6.302501784432928	0.001155355286006347	0.9729405753464759	0.9838869617004734
Hypothalamic Neuron NT-GABA	Bhaduri, 2020; most directed	MAP1B	0.009868912059030696	11.90084229892566	0.001131681915003646	0.9732191291199601	0.9840058423790234
Hypothalamic Neuron NT-GABA	Bhaduri, 2020; most directed	DDX54	0.1107915455090676	5.156517094403835	0.05160729652751987	0.973492879607722	0.984119828012305
Hypothalamic Neuron NT-GABA	Bhaduri, 2020; most directed	NAPB	-0.01174491316311807	6.402827514027798	0.00104757924986959	0.9742331049637576	0.9846516468088918
Hypothalamic Neuron NT-GABA	Bhaduri, 2020; most directed	UBA5	0.2364660846140453	5.752463796789706	0.4225154638646058	0.9743411583606311	0.9846516468088918
Hypothalamic Neuron NT-GABA	Bhaduri, 2020; most directed	EGLN1	-0.01313234538598864	6.095736728464971	0.001009617257762648	0.9747041197073012	0.9848449560630461
Hypothalamic Neuron NT-GABA	Bhaduri, 2020; most directed	DDX52	0.00943776640083394	6.300618430788345	0.0009976282470570681	0.9748547094537678	0.9848449560630461
Hypothalamic Neuron NT-GABA	Bhaduri, 2020; most directed	RRAGA	0.01031441898442879	7.278611266706291	0.0009390775651647024	0.9756035129795716	0.9854385508727718
Hypothalamic Neuron NT-GABA	Bhaduri, 2020; most directed	HTRA2	0.4555962145337487	5.586561463224994	1.687726602190128	0.9759932585446723	0.9856693318283275
Hypothalamic Neuron NT-GABA	Bhaduri, 2020; most directed	SEC61A2	0.01134456729981907	5.930536865194414	0.0008805147527387541	0.9763762328353478	0.9858931992548564
Hypothalamic Neuron NT-GABA	Bhaduri, 2020; most directed	ZFAS1	-0.008605173908453822	9.396121284938253	0.0008460091573039016	0.9768436084182849	0.9860598178164847
Hypothalamic Neuron NT-GABA	Bhaduri, 2020; most directed	BRD2	0.0099669043089035	7.476886931132183	0.0008347231039509979	0.9769985405105659	0.9860598178164847
Hypothalamic Neuron NT-GABA	Bhaduri, 2020; most directed	USP10	-0.008492394828497762	6.511732969541651	0.00083278595806192	0.9770252383338729	0.9860598178164847
Hypothalamic Neuron NT-GABA	Bhaduri, 2020; most directed	TRIM37	0.0099549885045076	6.012727693391735	0.0007553373517365376	0.9781193383709343	0.9861869673578275
Hypothalamic Neuron NT-GABA	Bhaduri, 2020; most directed	HAUS1	-0.008636629340210492	6.240153733511512	0.0007575735321424521	0.9780869816309032	0.9861869673578275
Hypothalamic Neuron NT-GABA	Bhaduri, 2020; most directed	SNRPF	-0.007405054280977747	8.26870709999377	0.0007660559184210593	0.9779646768726705	0.9861869673578275
Hypothalamic Neuron NT-GABA	Bhaduri, 2020; most directed	CTPS1	-0.01244652360363271	4.943776681199496	0.0007973401188766266	0.9775193578380404	0.9861869673578275
Hypothalamic Neuron NT-GABA	Bhaduri, 2020; most directed	RASL11B	-0.01555702878351213	4.382833140184757	0.0007589319360017271	0.9780681073158457	0.9861869673578275
Hypothalamic Neuron NT-GABA	Bhaduri, 2020; most directed	ZNF830	0.01179985225863432	5.818880597691415	0.000804687399614671	0.9774160466127404	0.9861869673578275
Hypothalamic Neuron NT-GABA	Bhaduri, 2020; most directed	BAZ1B	-0.01049595462976483	6.873005804555546	0.0007340221215850827	0.9784302009464441	0.9863376856646324
Hypothalamic Neuron NT-GABA	Bhaduri, 2020; most directed	IGSF10	-0.006463308606762763	4.490299678572249	0.0007068051384811844	0.9788337773594022	0.9865818019822999
Hypothalamic Neuron NT-GABA	Bhaduri, 2020; most directed	MGAT4B	0.02713108094394489	5.650526535629675	0.0006795828648445201	0.9792452881894246	0.9868338337038356
Hypothalamic Neuron NT-GABA	Bhaduri, 2020; most directed	TERF2IP	-0.007271181681253808	9.69968351485097	0.0005893437901955314	0.9806720213023872	0.9881087032970971
Hypothalamic Neuron NT-GABA	Bhaduri, 2020; most directed	STK25	0.1346634110102435	6.731557039945621	0.175395721948052	0.9811044571871735	0.9883814805221698
Hypothalamic Neuron NT-GABA	Bhaduri, 2020; most directed	TWF1	0.01058576359985796	4.8776758928266	0.0005496661708890668	0.9813338615653012	0.9884496641211471
Hypothalamic Neuron NT-GABA	Bhaduri, 2020; most directed	NDUFAF5	0.1370137456488076	5.864023671637499	0.1638914664178571	0.9825013627915857	0.9894625686904223
Hypothalamic Neuron NT-GABA	Bhaduri, 2020; most directed	SYNC	-0.009801158252217142	6.023474571430861	0.0004731638118683804	0.9826812588424392	0.9894807008311348
Hypothalamic Neuron NT-GABA	Bhaduri, 2020; most directed	RAB40B	-0.008154701568764543	5.445566478232937	0.0004213856276050447	0.9836561563760515	0.9894842705349617
Hypothalamic Neuron NT-GABA	Bhaduri, 2020; most directed	ECSIT	0.007499857653981128	6.119760970621392	0.0004268259025692364	0.9835510066274524	0.9894842705349617
Hypothalamic Neuron NT-GABA	Bhaduri, 2020; most directed	TUBB4A	0.0113220457889805	6.305003226347772	0.00042952510206031	0.9834990852786167	0.9894842705349617
Hypothalamic Neuron NT-GABA	Bhaduri, 2020; most directed	RIOK2	0.009284493809772278	5.300608926748029	0.0004468864717025621	0.983168954970266	0.9894842705349617
Hypothalamic Neuron NT-GABA	Bhaduri, 2020; most directed	BDP1	-0.007336299688470055	7.245572086227878	0.0004397263490817675	0.9833043148732609	0.9894842705349617
Hypothalamic Neuron NT-GABA	Bhaduri, 2020; most directed	ATG5	-0.007682147476261151	5.784057822765532	0.0004305732703827104	0.9834789668995383	0.9894842705349617
Hypothalamic Neuron NT-GABA	Bhaduri, 2020; most directed	SCYL1	-0.008378663515222326	5.355110794802445	0.0003708675790899583	0.9846669885432723	0.990338100045496
Hypothalamic Neuron NT-GABA	Bhaduri, 2020; most directed	PNMA1	-0.007865464394347673	7.509629489474889	0.0003605074287789397	0.9848826422488748	0.9903804003101591
Hypothalamic Neuron NT-GABA	Bhaduri, 2020; most directed	CDV3	0.01376355760371048	6.384959715216831	0.0003533651529926932	0.985033123934139	0.9903804003101591
Hypothalamic Neuron NT-GABA	Bhaduri, 2020; most directed	CPNE3	0.006638852657642796	6.567711760417867	0.0002972355887662991	0.9862730578781495	0.9914012571718382
Hypothalamic Neuron NT-GABA	Bhaduri, 2020; most directed	CLINT1	-0.2392304118717281	6.138403445563957	0.4235638759740286	0.9863728803766276	0.9914012571718382
Hypothalamic Neuron NT-GABA	Bhaduri, 2020; most directed	BOD1	-0.005786387872583347	7.010786815610739	0.0002830412735072136	0.9866047963858282	0.9914713113301844
Hypothalamic Neuron NT-GABA	Bhaduri, 2020; most directed	PRPF19	0.007451857970994031	5.437557769446838	0.0002752816064209482	0.9867896720890004	0.9914940778905097
Hypothalamic Neuron NT-GABA	Bhaduri, 2020; most directed	TRIB2	-0.006287564465146598	6.315945664920032	0.0002553332667026253	0.9872772744889476	0.9916640742158572
Hypothalamic Neuron NT-GABA	Bhaduri, 2020; most directed	APIP	-0.4705038868055901	5.815192835565989	1.462144077715201	0.9872833592283199	0.9916640742158572
Hypothalamic Neuron NT-GABA	Bhaduri, 2020; most directed	TMF1	0.005636058551138811	6.819198295138514	0.0002416139294610187	0.9876237679921546	0.991842995394027
Hypothalamic Neuron NT-GABA	Bhaduri, 2020; most directed	TALDO1	-0.004260947561880152	7.444809546829034	0.0002043459554840153	0.9886181410110328	0.9926785079447071
Hypothalamic Neuron NT-GABA	Bhaduri, 2020; most directed	SRPK1	0.003976174763002559	6.594631130938021	0.0001654798882198369	0.9897575082368572	0.9936593118172916
Hypothalamic Neuron NT-GABA	Bhaduri, 2020; most directed	GTF2E2	0.3042793399363977	5.501251743004606	0.6188567579803901	0.9905709124682331	0.9942449793364297
Hypothalamic Neuron NT-GABA	Bhaduri, 2020; most directed	SIRT2	0.6225127768742094	6.461403108372162	3.791734849912519	0.9906662179579282	0.9942449793364297
Hypothalamic Neuron NT-GABA	Bhaduri, 2020; most directed	RNF41	0.304849857352512	5.475875092167576	0.6377861946679825	0.9915143896176716	0.9942798932474501
Hypothalamic Neuron NT-GABA	Bhaduri, 2020; most directed	SERP1	0.003383174108226245	7.581141673461367	0.0001167835035389184	0.9913954667385334	0.9942798932474501
Hypothalamic Neuron NT-GABA	Bhaduri, 2020; most directed	RMND5B	0.1737163706558376	5.300978904746128	0.1994798825008252	0.9911594942798935	0.9942798932474501
Hypothalamic Neuron NT-GABA	Bhaduri, 2020; most directed	MSL1	0.004012951095709906	6.210398830775025	0.0001285471475863192	0.9909725117604142	0.9942798932474501
Hypothalamic Neuron NT-GABA	Bhaduri, 2020; most directed	COQ7	0.004522452047832975	5.570869602597271	0.0001196794184577006	0.9912894397020352	0.9942798932474501
Hypothalamic Neuron NT-GABA	Bhaduri, 2020; most directed	CALB1	0.01265895017600456	5.879361421882471	9.38348984752265e-05	0.992287051409358	0.9947922202648798
Hypothalamic Neuron NT-GABA	Bhaduri, 2020; most directed	ZC3H8	0.003539024269626599	6.126931323422226	9.228983832775012e-05	0.9923508126562455	0.9947922202648798
Hypothalamic Neuron NT-GABA	Bhaduri, 2020; most directed	CCDC59	0.002828866659113539	6.404672974505735	6.465018607895353e-05	0.9935978586000818	0.9957306465937147
Hypothalamic Neuron NT-GABA	Bhaduri, 2020; most directed	CNOT4	-0.3436910522226038	6.938173402151357	1.238460893009049	0.9936127640011561	0.9957306465937147
Hypothalamic Neuron NT-GABA	Bhaduri, 2020; most directed	RRP7A	-0.002971628636644125	5.443266192619679	5.57558318987553e-05	0.9940545302829146	0.9960100473916679
Hypothalamic Neuron NT-GABA	Bhaduri, 2020; most directed	RNF139	0.004133252750947628	5.804890523179213	4.638475208746789e-05	0.9945771283551055	0.9963703341266029
Hypothalamic Neuron NT-GABA	Bhaduri, 2020; most directed	MEX3A	0.002777851240717235	7.146097609221139	4.087140238149324e-05	0.9949096003851112	0.9963767782326396
Hypothalamic Neuron NT-GABA	Bhaduri, 2020; most directed	OSGEP	-0.002267387369736365	5.341822001029926	4.233166635016586e-05	0.9948194641517787	0.9963767782326396
Hypothalamic Neuron NT-GABA	Bhaduri, 2020; most directed	C18orf21	0.06928128122447458	5.475009776899768	0.0339409919748391	0.9957510984497766	0.9970561457609821
Hypothalamic Neuron NT-GABA	Bhaduri, 2020; most directed	EFNB2	-0.003463899517742064	5.96280963549833	1.926264727577619e-05	0.996505366219093	0.9976479604145941
Hypothalamic Neuron NT-GABA	Bhaduri, 2020; most directed	FBXW5	0.001232175065868608	5.857582598351351	7.45110117593715e-06	0.997826524360811	0.9988070286428555
Hypothalamic Neuron NT-GABA	Bhaduri, 2020; most directed	GOLGB1	-5.391505857692277e-06	7.556458728531391	7.769061970432395e-07	0.999298174204674	0.9995804420534238
Hypothalamic Neuron NT-GABA	Bhaduri, 2020; most directed	UBE2G1	-0.1158556446700919	6.383885081847176	0.1381781879560005	0.9992663277852525	0.9995804420534238
Hypothalamic Neuron NT-GABA	Bhaduri, 2020; most directed	CHTF8	7.941539949151295e-05	5.011734550732121	5.363258933361288e-07	0.9994168981329308	0.9995804420534238
Hypothalamic Neuron NT-GABA	Bhaduri, 2020; most directed	RPS6KL1	-0.0004617224718933302	5.587557629692584	2.137739801252279e-06	0.9988358140439466	0.9995804420534238
Hypothalamic Neuron NT-GABA	Bhaduri, 2020; most directed	CXXC1	-0.0001875071558552249	5.008561196540267	1.783445314763157e-06	0.9989366533704669	0.9995804420534238
Hypothalamic Neuron NT-GABA	Bhaduri, 2020; most directed	UBE2D1	2.135394066703648e-05	7.180304113769818	2.173168608428504e-08	0.99988262062296	0.99988262062296
Hypothalamic Neuron NT-GABA	Fiorenzano, 2021; standard	FXYD6	6.887510610168021	8.978357394264982	511.699936327032	2.415156973392845e-45	1.476143942137707e-41
Hypothalamic Neuron NT-GABA	Fiorenzano, 2021; standard	NEDD8	7.601414126904662	8.942310438291136	497.0782319789051	9.994565448753278e-45	3.054339201139002e-41
Hypothalamic Neuron NT-GABA	Fiorenzano, 2021; standard	VKORC1	8.342678841325942	7.016437681760514	441.1694457396495	3.171621239751733e-42	6.461649672454197e-39
Hypothalamic Neuron NT-GABA	Fiorenzano, 2021; standard	MT-CYB	15.294679028806	12.35106469394916	457.6548236899975	2.03422266027549e-41	3.108292224900949e-38
Hypothalamic Neuron NT-GABA	Fiorenzano, 2021; standard	MRPL12	9.198552158920016	5.886157741602177	448.6646782794024	4.977200427036133e-41	6.08412980200897e-38
Hypothalamic Neuron NT-GABA	Fiorenzano, 2021; standard	COX6A1	6.814758852008246	9.973773978609193	390.2601897397398	1.014648009634203e-39	1.033588105814042e-36
Hypothalamic Neuron NT-GABA	Fiorenzano, 2021; standard	TAF9	6.960228832998822	7.497419303764868	368.6584810398852	1.398858768695011e-38	1.221403542037701e-35
Hypothalamic Neuron NT-GABA	Fiorenzano, 2021; standard	TSNAX	6.990863529858287	6.156097286093767	349.8232321483344	1.517845933355126e-37	1.159634293083316e-34
Hypothalamic Neuron NT-GABA	Fiorenzano, 2021; standard	TMEM251	8.23706757770617	5.431126886144022	329.4650405649308	2.229494391185656e-36	1.514074413214081e-33
Hypothalamic Neuron NT-GABA	Fiorenzano, 2021; standard	ZNF580	7.342068416636701	6.467780793085559	321.1400300186584	6.93002566482055e-36	4.23563168633832e-33
Hypothalamic Neuron NT-GABA	Fiorenzano, 2021; standard	SPINT2	7.385791217468404	8.119695020292298	319.0671187400095	9.221901793239815e-36	5.124023978207432e-33
Hypothalamic Neuron NT-GABA	Fiorenzano, 2021; standard	SUMO2	5.31715282527894	10.02428569527666	315.0844164404128	1.602810129670655e-35	8.163646260455868e-33
Hypothalamic Neuron NT-GABA	Fiorenzano, 2021; standard	TMX2	6.984902974948511	6.09747208672144	309.4681859973691	3.525104535942758e-35	1.657341455667857e-32
Hypothalamic Neuron NT-GABA	Fiorenzano, 2021; standard	SPTSSA	9.027188137569015	6.142094634065422	298.72589349599	1.638882112831912e-34	7.154891052591891e-32
Hypothalamic Neuron NT-GABA	Fiorenzano, 2021; standard	COMMD7	7.758129430569986	6.563882357526943	292.1788602955368	4.263344872797367e-34	1.737170924169167e-31
Hypothalamic Neuron NT-GABA	Fiorenzano, 2021; standard	CTNNA2	-6.004989648312954	8.242110333889945	286.710274181176	9.586368375827288e-34	3.661992719566024e-31
Hypothalamic Neuron NT-GABA	Fiorenzano, 2021; standard	PSMA1	4.272058370027951	7.733101323884384	281.8171214293442	1.997880071852443e-33	6.958035969196894e-31
Hypothalamic Neuron NT-GABA	Fiorenzano, 2021; standard	RAB5C	5.224313209976346	7.266981701079681	281.6493055058107	2.049159807682331e-33	6.958035969196894e-31
Hypothalamic Neuron NT-GABA	Fiorenzano, 2021; standard	TRAPPC1	6.106773331575885	8.009844916945768	272.2308024341604	8.64572002402486e-33	2.781191620359997e-30
Hypothalamic Neuron NT-GABA	Fiorenzano, 2021; standard	SDHAF2	7.499626592792405	5.754381346144474	267.3526580240508	1.847409947122003e-32	5.645684798404841e-30
Hypothalamic Neuron NT-GABA	Fiorenzano, 2021; standard	UNC119	7.580157277041455	6.572903210620022	256.9807017722554	9.588645070080165e-32	2.790752317539522e-29
Hypothalamic Neuron NT-GABA	Fiorenzano, 2021; standard	NRG3	-7.843556703722697	7.336596948247247	253.8199116214878	1.598204078784988e-31	4.440101513424476e-29
Hypothalamic Neuron NT-GABA	Fiorenzano, 2021; standard	SYNJ2BP	8.234599821953093	5.697831406908812	266.5020832405211	1.995089724957643e-31	5.301734086496136e-29
Hypothalamic Neuron NT-GABA	Fiorenzano, 2021; standard	CTSD	7.591813642798409	5.873772981304677	247.9862377517642	4.150639774992447e-31	1.05702959603141e-28
Hypothalamic Neuron NT-GABA	Fiorenzano, 2021; standard	RNASEK-C17orf49	-7.786726989005589	6.055363799434328	270.7037424808747	7.157910833660285e-31	1.749966040613267e-28
Hypothalamic Neuron NT-GABA	Fiorenzano, 2021; standard	KDELR2	5.447565694968051	7.387589489868813	239.9589312211418	1.582528960701605e-30	3.720160387618542e-28
Hypothalamic Neuron NT-GABA	Fiorenzano, 2021; standard	GOSR2	6.689658140221489	5.644729525079077	236.9969726945119	2.612804694098472e-30	5.914615663085134e-28
Hypothalamic Neuron NT-GABA	Fiorenzano, 2021; standard	MT-ND6	9.576864381194465	6.460311774265442	249.0959125170498	2.828128641269195e-30	6.173400805513328e-28
Hypothalamic Neuron NT-GABA	Fiorenzano, 2021; standard	CD59	6.257113221036483	6.400054166437168	230.2123049895573	8.371471180787121e-30	1.764359719205893e-27
Hypothalamic Neuron NT-GABA	Fiorenzano, 2021; standard	OAZ1	3.465453388329345	9.807906173509782	224.9606044203993	2.094245740256414e-29	4.266676654815733e-27
Hypothalamic Neuron NT-GABA	Fiorenzano, 2021; standard	ZFP91	7.216994858016353	5.084331274844248	233.1743179929242	3.587152329141284e-29	7.07247581797146e-27
Hypothalamic Neuron NT-GABA	Fiorenzano, 2021; standard	KCNH7	-6.703820885224014	6.640473366492656	224.8622687017011	3.939524949578818e-29	7.524492653695542e-27
Hypothalamic Neuron NT-GABA	Fiorenzano, 2021; standard	HIGD1A	5.68100631351816	7.076347331454436	218.5452843839761	6.543655867730224e-29	1.211964383744458e-26
Hypothalamic Neuron NT-GABA	Fiorenzano, 2021; standard	SOD2	6.303181440037228	5.60101632017855	217.6669883587983	7.661104202627577e-29	1.377196143719404e-26
Hypothalamic Neuron NT-GABA	Fiorenzano, 2021; standard	NDUFA13	8.964901123955837	7.876114464582216	216.6869404144023	9.13915271960352e-29	1.595957183491906e-26
Hypothalamic Neuron NT-GABA	Fiorenzano, 2021; standard	UBE2F	5.757279093641976	5.495324896492098	214.7718960491216	1.291995312970792e-28	2.193520931354857e-26
Hypothalamic Neuron NT-GABA	Fiorenzano, 2021; standard	VAMP2	5.918254912393274	10.12275204134737	212.1057977692356	2.099065760908432e-28	3.467429710992524e-26
Hypothalamic Neuron NT-GABA	Fiorenzano, 2021; standard	RHNO1	7.069717119662081	5.519393584502447	210.1905288017555	2.981848337526926e-28	4.796067641832781e-26
Hypothalamic Neuron NT-GABA	Fiorenzano, 2021; standard	ZNF581	7.322531356040971	4.921444092853266	206.2749081508809	6.151170356390474e-28	9.639988004681686e-26
Hypothalamic Neuron NT-GABA	Fiorenzano, 2021; standard	ARL15	-6.117328006504359	6.226709929837392	204.6535436976485	8.323063510506425e-28	1.271764104405382e-25
Hypothalamic Neuron NT-GABA	Fiorenzano, 2021; standard	NLGN1	-5.819118171367743	7.558566516909292	201.8759873582435	1.402146830090094e-27	2.090224737929428e-25
Hypothalamic Neuron NT-GABA	Fiorenzano, 2021; standard	UBE2W	6.956088817546878	5.835596706004066	201.5527944013938	1.49031215583612e-27	2.168759022969135e-25
Hypothalamic Neuron NT-GABA	Fiorenzano, 2021; standard	EEF1E1	4.680433365135001	6.872422587905581	200.396602177715	1.854554324669594e-27	2.636054891251293e-25
Hypothalamic Neuron NT-GABA	Fiorenzano, 2021; standard	TMEM141	6.059407977699298	5.103552066244362	199.0410307496801	2.39892452615725e-27	3.332324250880252e-25
Hypothalamic Neuron NT-GABA	Fiorenzano, 2021; standard	ARPC4	4.99465719423963	6.30287688777355	198.3289327624749	2.747422899191403e-27	3.731610835523968e-25
Hypothalamic Neuron NT-GABA	Fiorenzano, 2021; standard	EXOC4	-4.04525874352387	6.534360828970691	197.8153393561153	3.030366329427837e-27	4.026434566404987e-25
Hypothalamic Neuron NT-GABA	Fiorenzano, 2021; standard	PCDH15	-6.164733497603952	5.34872648851634	199.040935433596	3.431965188836299e-27	4.463015156205841e-25
Hypothalamic Neuron NT-GABA	Fiorenzano, 2021; standard	GCSH	6.356524501309711	6.296252498486355	195.3859038912192	4.828378118636651e-27	6.148134804397335e-25
Hypothalamic Neuron NT-GABA	Fiorenzano, 2021; standard	ERC2	-5.07921347476744	7.034727070547751	190.8391693137861	1.165896384382559e-26	1.45427728598902e-24
Hypothalamic Neuron NT-GABA	Fiorenzano, 2021; standard	DPYD	-5.957055265166807	5.988726016840443	191.0732905123087	1.568578292786495e-26	1.917430105102212e-24
Hypothalamic Neuron NT-GABA	Fiorenzano, 2021; standard	BLOC1S6	3.533611320689067	6.938395220053334	183.0767991492559	5.413456555572053e-26	6.487656170128703e-24
Hypothalamic Neuron NT-GABA	Fiorenzano, 2021; standard	ROBO1	-6.137635229829931	8.129295080966935	182.3117029798111	6.311393994257001e-26	7.418315402480537e-24
Hypothalamic Neuron NT-GABA	Fiorenzano, 2021; standard	ZNF655	6.115396569833753	5.310630331786407	181.6653701024789	7.187239605700856e-26	8.288378956612005e-24
Hypothalamic Neuron NT-GABA	Fiorenzano, 2021; standard	LEPROT	5.312706604259445	5.850186013909185	180.5921803151255	8.923603662806957e-26	1.010019733094002e-23
Hypothalamic Neuron NT-GABA	Fiorenzano, 2021; standard	FRMD5	-4.369539903193659	6.46189684003632	179.0527354856134	1.218815753028773e-25	1.354436705911247e-23
Hypothalamic Neuron NT-GABA	Fiorenzano, 2021; standard	PCDHGB6	8.317464557699955	5.322002787664858	178.8490337378956	1.270300699373179e-25	1.386442477601584e-23
Hypothalamic Neuron NT-GABA	Fiorenzano, 2021; standard	TMEM14B	3.670065047384048	7.562470908262238	176.2262093656165	2.169555245681737e-25	2.326372221334522e-23
Hypothalamic Neuron NT-GABA	Fiorenzano, 2021; standard	MOAP1	4.834106243835845	6.913367745430715	174.0530477385594	3.392756505245816e-25	3.575263406907315e-23
Hypothalamic Neuron NT-GABA	Fiorenzano, 2021; standard	ZHX1	4.898833641520254	5.631342817226698	173.8050563773644	3.571111944395189e-25	3.69942986510905e-23
Hypothalamic Neuron NT-GABA	Fiorenzano, 2021; standard	PPP2CA	5.089073177931542	7.63945983433612	173.3088817078392	3.957117459988486e-25	4.030983652574937e-23
Hypothalamic Neuron NT-GABA	Fiorenzano, 2021; standard	TMEM42	7.242459266168113	4.792704162807667	172.1854786568928	4.995560033082212e-25	5.005387364294833e-23
Hypothalamic Neuron NT-GABA	Fiorenzano, 2021; standard	DLG2	-5.115469364072574	7.258327874372657	169.7773968975816	8.257482954570876e-25	8.085206683191684e-23
Hypothalamic Neuron NT-GABA	Fiorenzano, 2021; standard	C1orf50	5.868548301514927	5.434164081191999	169.733444805225	8.333900867818653e-25	8.085206683191684e-23
Hypothalamic Neuron NT-GABA	Fiorenzano, 2021; standard	RBM7	6.230942823446999	5.644343079619056	168.6875853562679	1.038068031358271e-24	9.913549699471485e-23
Hypothalamic Neuron NT-GABA	Fiorenzano, 2021; standard	NAV3	-4.463905670332041	7.237508520509039	167.4962230576369	1.334432356782511e-24	1.254777009946878e-22
Hypothalamic Neuron NT-GABA	Fiorenzano, 2021; standard	SOX5	-5.761759486804941	7.400634384292541	167.1462489333209	1.436889904858586e-24	1.330647136135709e-22
Hypothalamic Neuron NT-GABA	Fiorenzano, 2021; standard	GRIP1	-5.216091689700729	6.749266756513179	167.0677199365488	1.46095791806288e-24	1.332742506746317e-22
Hypothalamic Neuron NT-GABA	Fiorenzano, 2021; standard	DLGAP1	-6.017014998392979	6.952779383013701	165.3568695859433	2.100402701305289e-24	1.887891369173224e-22
Hypothalamic Neuron NT-GABA	Fiorenzano, 2021; standard	A1BG	5.192006022461391	5.812308722280219	164.614436915083	2.460469529095093e-24	2.179476777076697e-22
Hypothalamic Neuron NT-GABA	Fiorenzano, 2021; standard	NUP62	5.563239612291705	5.456439742941363	164.33346212618	2.61258523708118e-24	2.281160138434311e-22
Hypothalamic Neuron NT-GABA	Fiorenzano, 2021; standard	UNC5D	-5.738543337446646	6.425016926832482	165.549677351774	2.697117992269128e-24	2.321800727992804e-22
Hypothalamic Neuron NT-GABA	Fiorenzano, 2021; standard	KIRREL3	-5.672787556620722	5.525196166403178	164.1057156166764	2.742878228967892e-24	2.328398852146078e-22
Hypothalamic Neuron NT-GABA	Fiorenzano, 2021; standard	NRXN3	-7.288511493770074	8.485887804732547	163.6499570465199	3.023809980323502e-24	2.531715972566746e-22
Hypothalamic Neuron NT-GABA	Fiorenzano, 2021; standard	ADGRB3	-5.057461683966125	7.454529536132491	186.9060300172853	5.252282839907025e-24	4.338101718582667e-22
Hypothalamic Neuron NT-GABA	Fiorenzano, 2021; standard	TMED7	6.218919510251513	5.320959121634446	160.8382058846599	5.537814419306987e-24	4.512949564107241e-22
Hypothalamic Neuron NT-GABA	Fiorenzano, 2021; standard	HSD11B1L	3.817472599337554	6.5514406627958	159.0345383197112	8.190386666555992e-24	6.586795171840818e-22
Hypothalamic Neuron NT-GABA	Fiorenzano, 2021; standard	SDHD	6.411008340082351	5.257251221981267	158.6518192645242	8.902489642941375e-24	7.066495675020478e-22
Hypothalamic Neuron NT-GABA	Fiorenzano, 2021; standard	PSMA2	8.409422252905554	7.755312696640262	158.5759360414969	9.050995283339348e-24	7.092267073303859e-22
Hypothalamic Neuron NT-GABA	Fiorenzano, 2021; standard	PRKG1	-5.676107411546581	5.700097852306858	157.7491420676376	1.084195532464895e-23	8.30297161266078e-22
Hypothalamic Neuron NT-GABA	Fiorenzano, 2021; standard	MBD5	-3.837409283596555	6.958512966094014	157.7382706795655	1.086776389091725e-23	8.30297161266078e-22
Hypothalamic Neuron NT-GABA	Fiorenzano, 2021; standard	SNAP25-AS1	-6.807445341723113	5.449603236447959	162.5516264095827	1.238957967313874e-23	9.348779131138761e-22
Hypothalamic Neuron NT-GABA	Fiorenzano, 2021; standard	CTNND2	-4.17334796836252	7.401449196450911	154.8077518606808	2.070039826926379e-23	1.54293700270415e-21
Hypothalamic Neuron NT-GABA	Fiorenzano, 2021; standard	REPIN1	6.779419956991542	5.300779943136211	153.6836185523215	2.65534523210327e-23	1.955357838387372e-21
Hypothalamic Neuron NT-GABA	Fiorenzano, 2021; standard	COX14	4.714220955382825	6.870516529522371	153.0746481281051	3.040122706821214e-23	2.212051188582293e-21
Hypothalamic Neuron NT-GABA	Fiorenzano, 2021; standard	GPHN	-3.562478462518405	7.548822711895548	152.3780712479842	3.550404471942616e-23	2.55294966264862e-21
Hypothalamic Neuron NT-GABA	Fiorenzano, 2021; standard	RALYL	-4.670507830754764	7.655575993817551	150.8380853497692	5.010411898495059e-23	3.560888084139744e-21
Hypothalamic Neuron NT-GABA	Fiorenzano, 2021; standard	TMEM205	3.980456484610086	6.397412806152039	150.4938777360931	5.412864000238693e-23	3.802692502236654e-21
Hypothalamic Neuron NT-GABA	Fiorenzano, 2021; standard	UNC79	-4.316477635335729	6.187748365711055	149.8628000320069	6.238166366934579e-23	4.332690094852744e-21
Hypothalamic Neuron NT-GABA	Fiorenzano, 2021; standard	ATP6V1G2	4.405908974490865	7.310828297065583	148.3568828502574	8.764155209590288e-23	6.018709734945601e-21
Hypothalamic Neuron NT-GABA	Fiorenzano, 2021; standard	AGBL4	-7.663939205737115	4.903090571997299	148.915871672645	9.985764628988837e-23	6.781443712486642e-21
Hypothalamic Neuron NT-GABA	Fiorenzano, 2021; standard	CHERP	5.786240159481516	5.051388964970498	145.6825386110335	1.610622942933617e-22	1.081772244748381e-20
Hypothalamic Neuron NT-GABA	Fiorenzano, 2021; standard	CSMD1	-7.391330960594159	6.531376150998566	148.9634072643234	1.678621591119134e-22	1.115188604882625e-20
Hypothalamic Neuron NT-GABA	Fiorenzano, 2021; standard	PDCD6	3.625356827388893	7.106541534919045	145.4221703251152	1.709491404418004e-22	1.123485103634714e-20
Hypothalamic Neuron NT-GABA	Fiorenzano, 2021; standard	FBXL7	-5.568751103231776	5.431654946697288	144.3532698813237	2.797849994738028e-22	1.819197783812641e-20
Hypothalamic Neuron NT-GABA	Fiorenzano, 2021; standard	ZSWIM5	-5.482557766902574	5.65040066759811	142.2731763400126	3.530411509338547e-22	2.271355278429179e-20
Hypothalamic Neuron NT-GABA	Fiorenzano, 2021; standard	ENOX1	-5.215782598521357	6.636423150292678	142.1154619198336	3.66184309759055e-22	2.331373438799317e-20
Hypothalamic Neuron NT-GABA	Fiorenzano, 2021; standard	IER3IP1	7.08771645573769	6.823618704518341	140.6763110628586	5.11682349180875e-22	3.224126307415988e-20
Hypothalamic Neuron NT-GABA	Fiorenzano, 2021; standard	ATRNL1	-4.478173614162736	6.507138402524713	139.4252236410938	6.854439265908084e-22	4.274931917676552e-20
Hypothalamic Neuron NT-GABA	Fiorenzano, 2021; standard	DNAL4	5.625236624449093	5.058933336082333	136.8499713457037	1.256855086104377e-21	7.759493218454499e-20
Hypothalamic Neuron NT-GABA	Fiorenzano, 2021; standard	TCF12	-4.550271530281558	6.91252829392558	136.5054113425101	1.363695152139533e-21	8.334904769876825e-20
Hypothalamic Neuron NT-GABA	Fiorenzano, 2021; standard	PTPRD	-5.594226410377802	8.349187317555806	136.2090264527319	1.462964560839032e-21	8.812912131913979e-20
Hypothalamic Neuron NT-GABA	Fiorenzano, 2021; standard	ADSL	5.600333706405073	5.501963661933927	136.1866783221007	1.470741226202922e-21	8.812912131913979e-20
Hypothalamic Neuron NT-GABA	Fiorenzano, 2021; standard	TENM2	-5.9520290446773	7.957245681702572	134.9885523716002	1.955567902804488e-21	1.160430196304954e-19
Hypothalamic Neuron NT-GABA	Fiorenzano, 2021; standard	BCL2L14	-8.864348878390548	4.551364014509428	168.4934854361498	2.043533065875545e-21	1.200968663329936e-19
Hypothalamic Neuron NT-GABA	Fiorenzano, 2021; standard	DPP10	-5.907312611944997	6.638847868563698	134.2676335932879	2.322783117633197e-21	1.352080991902295e-19
Hypothalamic Neuron NT-GABA	Fiorenzano, 2021; standard	ERBB4	-7.044937828808572	8.68567373778875	132.0297878360787	3.97528899997098e-21	2.292166638473833e-19
Hypothalamic Neuron NT-GABA	Fiorenzano, 2021; standard	THAP9-AS1	6.885232041686628	5.861973920700412	133.4783548347179	4.420087800888616e-21	2.524820246638432e-19
Hypothalamic Neuron NT-GABA	Fiorenzano, 2021; standard	COX4I1	2.721975643786347	9.873319106862896	131.4748121567378	4.545318488217437e-21	2.572313574072683e-19
Hypothalamic Neuron NT-GABA	Fiorenzano, 2021; standard	TMTC2	-5.596807171209234	6.145319369194949	131.3124525681344	4.727310092014236e-21	2.623534247326957e-19
Hypothalamic Neuron NT-GABA	Fiorenzano, 2021; standard	PELO	5.53337623937295	5.241939925702703	131.2999717244535	4.741603059454119e-21	2.623534247326957e-19
Hypothalamic Neuron NT-GABA	Fiorenzano, 2021; standard	KCND2	-5.785973174089079	6.32493001891107	131.2799712050037	4.764599172992346e-21	2.623534247326957e-19
Hypothalamic Neuron NT-GABA	Fiorenzano, 2021; standard	ZNF37A	7.014446663546535	5.304116658709473	129.8858156800268	6.682026326114218e-21	3.646477223679473e-19
Hypothalamic Neuron NT-GABA	Fiorenzano, 2021; standard	ADARB2	-9.26487453660654	6.664563599645932	134.6376906814224	6.961762166789668e-21	3.765512421541456e-19
Hypothalamic Neuron NT-GABA	Fiorenzano, 2021; standard	KLF12	-4.180111893858438	6.769203920577274	128.4921671723028	9.387829083461499e-21	5.033193978782165e-19
Hypothalamic Neuron NT-GABA	Fiorenzano, 2021; standard	DNAJB11	3.713343822296811	6.737881081957141	128.427554125753	9.537425860774823e-21	5.068934509657019e-19
Hypothalamic Neuron NT-GABA	Fiorenzano, 2021; standard	RBM12	6.983869860434154	4.682772345942569	131.8246600306947	1.175207656901493e-20	6.192128619812007e-19
Hypothalamic Neuron NT-GABA	Fiorenzano, 2021; standard	ARF3	3.005425725117679	6.703489939530768	127.5127687633237	1.193529574856484e-20	6.234916890190454e-19
Hypothalamic Neuron NT-GABA	Fiorenzano, 2021; standard	PPM1E	-4.819679851366781	6.188792198532028	127.4595311682556	1.209240968405068e-20	6.263458304145572e-19
Hypothalamic Neuron NT-GABA	Fiorenzano, 2021; standard	ASTN2	-4.823424267887037	5.653572812057296	127.1469240309673	1.305835075074939e-20	6.706944520048764e-19
Hypothalamic Neuron NT-GABA	Fiorenzano, 2021; standard	FAM155A	-4.988163081484755	8.260771958522854	126.4617161011109	1.545944111242184e-20	7.87400867326019e-19
Hypothalamic Neuron NT-GABA	Fiorenzano, 2021; standard	SETBP1	-4.164266750633766	6.998801403692632	125.4427822795002	1.988764867639227e-20	1.004572799257104e-18
Hypothalamic Neuron NT-GABA	Fiorenzano, 2021; standard	ZSWIM6	-4.034224582105853	6.973610475037455	125.00595301167	2.216259275537749e-20	1.110309564925141e-18
Hypothalamic Neuron NT-GABA	Fiorenzano, 2021; standard	PRKD1	-5.742452911772605	4.623207980389921	125.7618775201088	2.264168768446083e-20	1.125089391279875e-18
Hypothalamic Neuron NT-GABA	Fiorenzano, 2021; standard	SEMA6D	-4.568901432760899	6.97715439978266	124.4443718218759	2.548093344296155e-20	1.255963429059524e-18
Hypothalamic Neuron NT-GABA	Fiorenzano, 2021; standard	ROBO2	-5.688580365311831	7.322242979908894	124.0266868912897	2.827319346518318e-20	1.382446067673597e-18
Hypothalamic Neuron NT-GABA	Fiorenzano, 2021; standard	LIMD2	5.551081034020805	5.630076064307217	123.2044852518422	3.471352169385769e-20	1.683881306292525e-18
Hypothalamic Neuron NT-GABA	Fiorenzano, 2021; standard	DSCAM	-4.991398614613354	7.889232469779587	123.1617915081399	3.5086078823795e-20	1.688552076937284e-18
Hypothalamic Neuron NT-GABA	Fiorenzano, 2021; standard	IRGQ	5.103147953271795	5.317697684597086	122.381553359557	4.265862226617248e-20	2.036949213209736e-18
Hypothalamic Neuron NT-GABA	Fiorenzano, 2021; standard	BORCS8	5.701428990094307	5.091632577638867	137.6285368272788	4.602342499430371e-20	2.180582740815382e-18
Hypothalamic Neuron NT-GABA	Fiorenzano, 2021; standard	TTC28	-3.916410731940543	6.957068417223148	121.8914421657219	4.824595172786045e-20	2.268301976620639e-18
Hypothalamic Neuron NT-GABA	Fiorenzano, 2021; standard	FRMD4A	-3.8927054175801	7.53606234404495	121.722617439365	5.033836507872094e-20	2.348611353901851e-18
Hypothalamic Neuron NT-GABA	Fiorenzano, 2021; standard	CCSER1	-4.682858944977336	7.561816370845938	121.2513203106145	5.668143590600188e-20	2.624522244374875e-18
Hypothalamic Neuron NT-GABA	Fiorenzano, 2021; standard	TBC1D24	4.940548521922854	5.063621351527051	120.9242341894746	6.155612578282817e-20	2.828804817929668e-18
Hypothalamic Neuron NT-GABA	Fiorenzano, 2021; standard	PCDHA12	6.546716609263358	4.986149655826948	120.6336962744639	6.624289405312013e-20	3.021466928751271e-18
Hypothalamic Neuron NT-GABA	Fiorenzano, 2021; standard	ANKS1B	-4.105533767645087	7.175291459251493	120.1817351751773	7.426609195214217e-20	3.362328548233281e-18
Hypothalamic Neuron NT-GABA	Fiorenzano, 2021; standard	XYLT1	-5.005699903154242	4.958057489357738	120.0662640340666	7.646999638184812e-20	3.43665160210188e-18
Hypothalamic Neuron NT-GABA	Fiorenzano, 2021; standard	EXT1	-4.616348508660019	6.230805266258242	119.7251428311945	8.337705711879492e-20	3.719712212482296e-18
Hypothalamic Neuron NT-GABA	Fiorenzano, 2021; standard	RBM14	5.766000011832189	4.984561682661502	119.5939894747395	8.619859135226258e-20	3.817723118442238e-18
Hypothalamic Neuron NT-GABA	Fiorenzano, 2021; standard	NRG1	-4.900787076822658	7.319505746069439	119.0638490143235	9.862914659416609e-20	4.336844201320454e-18
Hypothalamic Neuron NT-GABA	Fiorenzano, 2021; standard	NSMCE3	8.200301744937583	5.216479212390508	140.474996147593	1.211168552434532e-19	5.287615851771327e-18
Hypothalamic Neuron NT-GABA	Fiorenzano, 2021; standard	MACROD2	-4.086375915644163	6.619136565320673	117.6956615408161	1.398309383251163e-19	6.061324078319936e-18
Hypothalamic Neuron NT-GABA	Fiorenzano, 2021; standard	MSRA	-4.820804337635655	5.741092617782888	118.451680965767	1.543082218243165e-19	6.641773604156498e-18
Hypothalamic Neuron NT-GABA	Fiorenzano, 2021; standard	KALRN	-5.148724226976996	7.32119171350837	117.2112657107742	1.583021488713247e-19	6.766033104206548e-18
Hypothalamic Neuron NT-GABA	Fiorenzano, 2021; standard	LINC01122	-5.824715621075091	6.21376233429027	134.3723682995903	1.687310283246171e-19	7.161694757778192e-18
Hypothalamic Neuron NT-GABA	Fiorenzano, 2021; standard	GRIK2	-5.790800202959973	7.668317106297068	116.6731592578167	1.817504966316675e-19	7.661096795950013e-18
Hypothalamic Neuron NT-GABA	Fiorenzano, 2021; standard	PPFIA2	-3.571499935618447	7.595743267697115	116.5185976718515	1.891175445000781e-19	7.917030356058064e-18
Hypothalamic Neuron NT-GABA	Fiorenzano, 2021; standard	CNTN5	-8.188545572229906	5.83844974541019	117.2097457253572	1.916494072698963e-19	7.968443382541538e-18
Hypothalamic Neuron NT-GABA	Fiorenzano, 2021; standard	BCAS3	-4.349390658540027	5.682177478709048	115.7618867952108	2.298161747262835e-19	9.428634926891477e-18
Hypothalamic Neuron NT-GABA	Fiorenzano, 2021; standard	NPAS3	-4.64434168271254	7.514866732512138	115.761251771698	2.298538292059604e-19	9.428634926891477e-18
Hypothalamic Neuron NT-GABA	Fiorenzano, 2021; standard	ZNF664	4.77904161738319	5.381093031935658	115.4815980734434	2.470612136276261e-19	1.0066920917947e-17
Hypothalamic Neuron NT-GABA	Fiorenzano, 2021; standard	AHCYL2	-3.925241268508599	5.49894191167692	115.2344357922468	2.633577138292417e-19	1.065988309221407e-17
Hypothalamic Neuron NT-GABA	Fiorenzano, 2021; standard	EXOC6B	-3.961816713561873	6.447482812647759	114.6062889527004	3.098717943683578e-19	1.246010794196976e-17
Hypothalamic Neuron NT-GABA	Fiorenzano, 2021; standard	MAGI2	-4.004273161401836	7.600525287907132	114.3788790556328	3.287015690626552e-19	1.313087575235914e-17
Hypothalamic Neuron NT-GABA	Fiorenzano, 2021; standard	SDK1	-4.903958227805965	6.723931619701557	114.0714800708143	3.560188326479679e-19	1.403862648480245e-17
Hypothalamic Neuron NT-GABA	Fiorenzano, 2021; standard	NGRN	5.088644893802637	5.315020006795228	114.0943742853557	3.539070155146927e-19	1.403862648480245e-17
Hypothalamic Neuron NT-GABA	Fiorenzano, 2021; standard	AUTS2	-3.744830408856729	8.66331151007214	113.0137978721065	4.689436126989417e-19	1.825919331530762e-17
Hypothalamic Neuron NT-GABA	Fiorenzano, 2021; standard	PTPRS	-6.278786780599021	7.99886056037972	113.0131163839562	4.690270534200419e-19	1.825919331530762e-17
Hypothalamic Neuron NT-GABA	Fiorenzano, 2021; standard	CACNB2	-3.864563306803719	5.986800790631775	113.2404888125694	5.304820862831279e-19	2.052092728710429e-17
Hypothalamic Neuron NT-GABA	Fiorenzano, 2021; standard	PHACTR1	-4.206432720309015	6.852644942262685	112.237653959327	5.744734794611755e-19	2.208290507211764e-17
Hypothalamic Neuron NT-GABA	Fiorenzano, 2021; standard	HIGD2A	3.557538597283312	7.122871887996955	112.1982376535237	5.804363202388828e-19	2.217266743312533e-17
Hypothalamic Neuron NT-GABA	Fiorenzano, 2021; standard	NKAIN2	-8.12173150921881	5.893159183601711	110.3655367560894	9.39994889315922e-19	3.568477492856469e-17
Hypothalamic Neuron NT-GABA	Fiorenzano, 2021; standard	MAML3	-4.204127132608214	6.999097138074383	110.3159305407643	9.523925652156422e-19	3.593224295430867e-17
Hypothalamic Neuron NT-GABA	Fiorenzano, 2021; standard	IMMP2L	-3.904268435290132	6.04858907891722	110.2695308554208	9.641393118245243e-19	3.615226671086805e-17
Hypothalamic Neuron NT-GABA	Fiorenzano, 2021; standard	TNNI1	7.438291387571576	4.865227767599262	110.0035786048036	1.034369041248539e-18	3.854916817140895e-17
Hypothalamic Neuron NT-GABA	Fiorenzano, 2021; standard	CHURC1	3.16011235321041	6.617232963194816	109.6513415031965	1.135463628942716e-18	4.206032545513868e-17
Hypothalamic Neuron NT-GABA	Fiorenzano, 2021; standard	MDGA2	-5.509966719951366	6.857174399474652	109.4466117370239	1.198782800283927e-18	4.41383161164781e-17
Hypothalamic Neuron NT-GABA	Fiorenzano, 2021; standard	CUX2	-6.992708179229832	5.193536407208778	109.1528336010422	1.295972294886704e-18	4.743103393022475e-17
Hypothalamic Neuron NT-GABA	Fiorenzano, 2021; standard	SSBP2	-3.164869318257046	7.867060825082461	108.8023713220572	1.422462351657185e-18	5.175053507933758e-17
Hypothalamic Neuron NT-GABA	Fiorenzano, 2021; standard	FMN2	-3.927244357327127	6.203733679002128	108.3366138080057	1.610232772987425e-18	5.804882186346028e-17
Hypothalamic Neuron NT-GABA	Fiorenzano, 2021; standard	XKR6	-4.12962863521946	6.290816249518332	108.3265017500377	1.61457783324415e-18	5.804882186346028e-17
Hypothalamic Neuron NT-GABA	Fiorenzano, 2021; standard	WWOX	-3.822576123519625	5.922146645123935	107.6964223996195	1.910228213024581e-18	6.82766949591008e-17
Hypothalamic Neuron NT-GABA	Fiorenzano, 2021; standard	ATP8A1	-4.116317484038669	5.910192250699998	107.5613406118035	1.980468269407957e-18	7.037570966640367e-17
Hypothalamic Neuron NT-GABA	Fiorenzano, 2021; standard	BTBD9	-3.879228960434503	5.599426016448356	107.3657062276132	2.086878860553988e-18	7.372834448384957e-17
Hypothalamic Neuron NT-GABA	Fiorenzano, 2021; standard	COPG2	-4.081069046887605	6.06334285454185	107.0136370083493	2.293250908115786e-18	8.055373304829702e-17
Hypothalamic Neuron NT-GABA	Fiorenzano, 2021; standard	DCC	-5.158642627466127	8.471197930237624	106.9366000834487	2.341107989900868e-18	8.17648687672806e-17
Hypothalamic Neuron NT-GABA	Fiorenzano, 2021; standard	SEMA6A-AS1	-7.33796676638746	4.723295354800369	130.0369781826703	2.587041631954164e-18	8.984090030968099e-17
Hypothalamic Neuron NT-GABA	Fiorenzano, 2021; standard	KCNB2	-4.550865879186838	6.41340997425975	106.426115808679	2.684962705812565e-18	9.271464439506438e-17
Hypothalamic Neuron NT-GABA	Fiorenzano, 2021; standard	GALNTL6	-6.914929227464396	6.238556868414238	105.8291118316618	3.15293484034811e-18	1.082625715966722e-16
Hypothalamic Neuron NT-GABA	Fiorenzano, 2021; standard	MYT1L	-4.128445551753144	7.611623939069466	105.7926290656612	3.184088221326472e-18	1.087214927862983e-16
Hypothalamic Neuron NT-GABA	Fiorenzano, 2021; standard	DIP2C	-2.838118423555085	6.717842014878165	105.6348883211278	3.322429564996025e-18	1.128149416736428e-16
Hypothalamic Neuron NT-GABA	Fiorenzano, 2021; standard	BORCS7	6.413014733600544	5.471721421727435	117.383939831356	3.436183653096375e-18	1.160328977222378e-16
Hypothalamic Neuron NT-GABA	Fiorenzano, 2021; standard	RNASEH1	3.824141896187464	5.357822568288355	105.2170339136052	3.719185618006452e-18	1.248992444904145e-16
Hypothalamic Neuron NT-GABA	Fiorenzano, 2021; standard	TMEM178B	-3.538520151302689	7.014348019228644	103.9538722543524	5.237349194392985e-18	1.749217392138247e-16
Hypothalamic Neuron NT-GABA	Fiorenzano, 2021; standard	PPP3R1	5.553250933385779	5.526540711977244	103.8010397445386	5.459542632272938e-18	1.813517639589793e-16
Hypothalamic Neuron NT-GABA	Fiorenzano, 2021; standard	TRERF1	-4.587220181289307	5.1342346421643	103.5880990663622	5.785204583965191e-18	1.907128855066815e-16
Hypothalamic Neuron NT-GABA	Fiorenzano, 2021; standard	RFX3	-3.77155079318015	6.932625698633853	103.5763342621604	5.803762549777937e-18	1.907128855066815e-16
Hypothalamic Neuron NT-GABA	Fiorenzano, 2021; standard	RBFOX1	-6.224375764240378	7.468149060814646	103.3001401343318	6.257264239606897e-18	2.045155028474725e-16
Hypothalamic Neuron NT-GABA	Fiorenzano, 2021; standard	RIMS2	-3.852225341891212	7.137136459370505	102.5666795654367	7.644605459552853e-18	2.48531003025463e-16
Hypothalamic Neuron NT-GABA	Fiorenzano, 2021; standard	CTNNA3	-4.732845586904708	4.771582464999871	102.3575791706736	8.094733151752109e-18	2.617725345159201e-16
Hypothalamic Neuron NT-GABA	Fiorenzano, 2021; standard	TOX	-3.993660212595075	7.057292013465117	101.7012334854299	9.690596047440333e-18	3.11731173905028e-16
Hypothalamic Neuron NT-GABA	Fiorenzano, 2021; standard	PDE4D	-3.693798696525453	7.264591894629648	101.6148196459291	9.923316673468984e-18	3.175461335510075e-16
Hypothalamic Neuron NT-GABA	Fiorenzano, 2021; standard	SSH2	-3.177049295214912	6.79846010865306	100.9229738972134	1.200380160818532e-17	3.82121017860566e-16
Hypothalamic Neuron NT-GABA	Fiorenzano, 2021; standard	INVS	-5.919112407687847	4.68698957357594	100.3163564830525	1.419103338723822e-17	4.494072334860104e-16
Hypothalamic Neuron NT-GABA	Fiorenzano, 2021; standard	ANK2	-3.025496686679049	8.20347492576764	100.1671920235682	1.478837829412385e-17	4.659101450189949e-16
Hypothalamic Neuron NT-GABA	Fiorenzano, 2021; standard	SLC44A5	-4.704756816068647	5.686893477859666	100.5537464267487	1.553351858813691e-17	4.868762339009888e-16
Hypothalamic Neuron NT-GABA	Fiorenzano, 2021; standard	DACH1	-4.099062304950249	7.453794725712211	99.84320164885828	1.617545845598366e-17	5.044102147090414e-16
Hypothalamic Neuron NT-GABA	Fiorenzano, 2021; standard	RORA	-4.606485611810717	6.795725649080886	99.0549205978481	2.012951097270579e-17	6.245257414476029e-16
Hypothalamic Neuron NT-GABA	Fiorenzano, 2021; standard	ZNF536	-5.109978936417872	6.149559316885796	99.03173583349378	2.025964850225125e-17	6.253887456856546e-16
Hypothalamic Neuron NT-GABA	Fiorenzano, 2021; standard	ZEB1	-2.883871985766199	7.01823581225206	98.98896409230903	2.050197798272544e-17	6.296888916101401e-16
Hypothalamic Neuron NT-GABA	Fiorenzano, 2021; standard	ZNF565	-4.49719250462847	5.11270346669705	98.94900801293512	2.073101700331705e-17	6.330551232156082e-16
Hypothalamic Neuron NT-GABA	Fiorenzano, 2021; standard	ZFAND3	-2.90976764299014	7.052872742353355	98.93382506400441	2.081873032826199e-17	6.330551232156082e-16
Hypothalamic Neuron NT-GABA	Fiorenzano, 2021; standard	KCNIP4	-4.748958557945492	6.380662417773805	98.60735836025962	2.279883227448768e-17	6.898339745627162e-16
Hypothalamic Neuron NT-GABA	Fiorenzano, 2021; standard	SLC35E1	4.348719198165354	5.32888481832272	98.35210231651917	2.447968304730612e-17	7.370434619957388e-16
Hypothalamic Neuron NT-GABA	Fiorenzano, 2021; standard	DGCR6	6.462028041570828	4.903761685239012	98.02538128506166	2.681648181769047e-17	8.009693806719462e-16
Hypothalamic Neuron NT-GABA	Fiorenzano, 2021; standard	RBM27	5.333196143913828	5.709033110928395	98.01891203879897	2.686497431900343e-17	8.009693806719462e-16
Hypothalamic Neuron NT-GABA	Fiorenzano, 2021; standard	EFNA5	-4.536273067166764	7.062403985582378	97.77197534523918	2.878419609518172e-17	8.540243035618964e-16
Hypothalamic Neuron NT-GABA	Fiorenzano, 2021; standard	SYNGR3	4.348945811750541	5.699592098114234	97.46362148310261	3.137788797472891e-17	9.264814072538314e-16
Hypothalamic Neuron NT-GABA	Fiorenzano, 2021; standard	GABRG3	-4.312426215648319	5.975234905290733	97.41100324827804	3.184366148583588e-17	9.357137451991772e-16
Hypothalamic Neuron NT-GABA	Fiorenzano, 2021; standard	HLA-C	4.19853626383643	5.655601385356583	96.14746884540695	4.541140471641038e-17	1.328011988644499e-15
Hypothalamic Neuron NT-GABA	Fiorenzano, 2021; standard	KCNH8	-4.916471784240075	5.984420931828171	95.16766473641586	5.98859981413355e-17	1.739678132908083e-15
Hypothalamic Neuron NT-GABA	Fiorenzano, 2021; standard	THAP5	4.121726818005476	5.624208493315991	95.15755502446595	6.00576057008517e-17	1.739678132908083e-15
Hypothalamic Neuron NT-GABA	Fiorenzano, 2021; standard	GRIA1	-4.156868818758766	6.367449853140042	95.12828788095794	6.055722567179091e-17	1.745876242009368e-15
Hypothalamic Neuron NT-GABA	Fiorenzano, 2021; standard	PARD3	-4.394000464182123	6.331027591995364	94.99432623624901	6.289858802209743e-17	1.804864647845349e-15
Hypothalamic Neuron NT-GABA	Fiorenzano, 2021; standard	PTPRN2	-3.353251167592951	7.161821636299372	94.85987423534041	6.534112691071655e-17	1.866191437749063e-15
Hypothalamic Neuron NT-GABA	Fiorenzano, 2021; standard	TIAM1	-4.096591432969682	5.733473468939385	94.39967543487077	7.445581945225632e-17	2.116623109266003e-15
Hypothalamic Neuron NT-GABA	Fiorenzano, 2021; standard	GPC6	-4.882678439879951	6.307220608780819	94.36653417635856	7.516013376345582e-17	2.126753414640009e-15
Hypothalamic Neuron NT-GABA	Fiorenzano, 2021; standard	JMJD1C	-2.634099190648476	7.82192088262084	94.31042391398564	7.636806239639465e-17	2.150975103072645e-15
Hypothalamic Neuron NT-GABA	Fiorenzano, 2021; standard	ZNF609	-3.485249162725573	6.395936547022995	94.03123015402522	8.2678540672095e-17	2.318033213705709e-15
Hypothalamic Neuron NT-GABA	Fiorenzano, 2021; standard	ERC1	-3.030861038852471	7.037181364446536	93.98175188103907	8.385099973115321e-17	2.340170366926066e-15
Hypothalamic Neuron NT-GABA	Fiorenzano, 2021; standard	DYRK4	4.335508608590517	5.358437411028381	93.7764548687246	8.889923480158255e-17	2.46978237776033e-15
Hypothalamic Neuron NT-GABA	Fiorenzano, 2021; standard	KCNQ3	-3.478170129373163	6.018656993767218	93.66575000331952	9.174862377552143e-17	2.537409902787272e-15
Hypothalamic Neuron NT-GABA	Fiorenzano, 2021; standard	DCLK1	-2.859359412778076	7.949647676493384	93.44270909053003	9.777469025866193e-17	2.69188696784208e-15
Hypothalamic Neuron NT-GABA	Fiorenzano, 2021; standard	CNTNAP5	-5.168392064201509	5.927598610497708	93.23232850744634	1.038274256787198e-16	2.845709532503745e-15
Hypothalamic Neuron NT-GABA	Fiorenzano, 2021; standard	LINGO2	-6.26138382758848	6.967164251762711	92.37070623240301	1.328680846184113e-16	3.62540059458808e-15
Hypothalamic Neuron NT-GABA	Fiorenzano, 2021; standard	PKIB	4.679585755099504	6.908210482267137	92.32017138187128	1.348082263410717e-16	3.661990575096134e-15
Hypothalamic Neuron NT-GABA	Fiorenzano, 2021; standard	LRRTM4	-3.859749739566912	7.098360595069635	92.07452564244316	1.446575482523741e-16	3.912154579285445e-15
Hypothalamic Neuron NT-GABA	Fiorenzano, 2021; standard	MED13L	-3.340159295152671	6.77999360934906	91.98365477039009	1.484838209233841e-16	3.997943231205831e-15
Hypothalamic Neuron NT-GABA	Fiorenzano, 2021; standard	DOCK4	-5.006398961145726	6.590064900682767	91.90958576746584	1.516786463329188e-16	4.066052133275436e-15
Hypothalamic Neuron NT-GABA	Fiorenzano, 2021; standard	RABAC1	2.33279789694108	8.324716374846528	91.64538940325977	1.636546277022845e-16	4.36793486688368e-15
Hypothalamic Neuron NT-GABA	Fiorenzano, 2021; standard	GRM5	-6.407698811029113	5.410094497596947	91.37471011178938	1.769234887293595e-16	4.701549404842805e-15
Hypothalamic Neuron NT-GABA	Fiorenzano, 2021; standard	IGF1R	-3.957120711996086	6.59006782851468	91.08535596143257	1.9232131273535e-16	5.08860546943056e-15
Hypothalamic Neuron NT-GABA	Fiorenzano, 2021; standard	SOX6	-5.873801742432148	6.290676673270802	91.02554896078153	1.956701646052716e-16	5.154896750290605e-15
Hypothalamic Neuron NT-GABA	Fiorenzano, 2021; standard	MAGI1	-2.76614914962002	7.13681507324724	90.72878312634555	2.131857380697574e-16	5.59223704327192e-15
Hypothalamic Neuron NT-GABA	Fiorenzano, 2021; standard	BLVRB	4.083961551247079	5.951526622301454	89.82280750051149	2.771767812646461e-16	7.239762765339816e-15
Hypothalamic Neuron NT-GABA	Fiorenzano, 2021; standard	SLIT2	-3.796511061152526	7.26470712169	89.731373921925	2.846359414105333e-16	7.402956910217785e-15
Hypothalamic Neuron NT-GABA	Fiorenzano, 2021; standard	USP39	-3.531945273965915	6.143989111056352	89.71108472660292	2.863186194551111e-16	7.415166958091691e-15
Hypothalamic Neuron NT-GABA	Fiorenzano, 2021; standard	PFN2	3.283203315987654	8.408215691099434	89.41451118725327	3.12102018229543e-16	8.048808166324753e-15
Hypothalamic Neuron NT-GABA	Fiorenzano, 2021; standard	KCNT2	-4.597414540549335	5.878277582682073	89.21429373071713	3.308321185682566e-16	8.495991212979767e-15
Hypothalamic Neuron NT-GABA	Fiorenzano, 2021; standard	TRIO	-2.935990462429686	6.986071872238818	88.7287824279893	3.811427012023891e-16	9.716030853589562e-15
Hypothalamic Neuron NT-GABA	Fiorenzano, 2021; standard	MRPS17	4.966244080251847	5.010110027126387	88.72539724884655	3.815195361357158e-16	9.716030853589562e-15
Hypothalamic Neuron NT-GABA	Fiorenzano, 2021; standard	ZNF503	7.235650990071572	6.408048270223744	88.41364193767654	4.178992761981253e-16	1.059834180963876e-14
Hypothalamic Neuron NT-GABA	Fiorenzano, 2021; standard	ADGRL3	-4.572724371790485	8.083533912193205	96.87294221609106	4.266656992987141e-16	1.077595352939562e-14
Hypothalamic Neuron NT-GABA	Fiorenzano, 2021; standard	NCAM2	-4.772588889414806	6.430911967297329	88.3095089429144	4.308213490964152e-16	1.083613203982424e-14
Hypothalamic Neuron NT-GABA	Fiorenzano, 2021; standard	PTK2	-2.924392706342616	6.726919940089886	88.249612315915	4.38437351972326e-16	1.09824962920281e-14
Hypothalamic Neuron NT-GABA	Fiorenzano, 2021; standard	CLASP1	-3.556401674643721	6.495287094658723	87.76072426810971	5.059505395527092e-16	1.262191713365779e-14
Hypothalamic Neuron NT-GABA	Fiorenzano, 2021; standard	CUX1	-3.145508395740317	6.631211763135582	87.36329812918942	5.685674655787471e-16	1.412635914478578e-14
Hypothalamic Neuron NT-GABA	Fiorenzano, 2021; standard	NCOA2	-3.294932232791387	6.201812831863882	86.9154393744647	6.486420752622763e-16	1.605060876114588e-14
Hypothalamic Neuron NT-GABA	Fiorenzano, 2021; standard	CASC15	-4.654978714719947	7.254549682530751	96.76175379126771	6.72442659662244e-16	1.655677227655212e-14
Hypothalamic Neuron NT-GABA	Fiorenzano, 2021; standard	EIF4G3	-2.824014851307518	7.261182218063254	86.78268329563147	6.745151009262888e-16	1.655677227655212e-14
Hypothalamic Neuron NT-GABA	Fiorenzano, 2021; standard	SUMF1	-4.203811865980795	4.826724251665733	86.73808298439175	6.834408329834319e-16	1.670876148477894e-14
Hypothalamic Neuron NT-GABA	Fiorenzano, 2021; standard	VGF	5.745512932101867	7.823379219440463	86.41196209624735	7.524637064022332e-16	1.83229409304002e-14
Hypothalamic Neuron NT-GABA	Fiorenzano, 2021; standard	DENND1A	-3.943590831336025	5.283211737791233	86.27230184971242	7.841520500524854e-16	1.901879892825711e-14
Hypothalamic Neuron NT-GABA	Fiorenzano, 2021; standard	HDAC4	-4.326156708465002	5.235536524287658	86.03416127251315	8.413485975198317e-16	2.032538588158581e-14
Hypothalamic Neuron NT-GABA	Fiorenzano, 2021; standard	NCOA1	-3.053952984118133	6.628338354346063	85.85658650990621	8.867452588586573e-16	2.133774418166974e-14
Hypothalamic Neuron NT-GABA	Fiorenzano, 2021; standard	TBC1D5	-3.320464715746331	6.26305624639057	85.7829816086299	9.06285170449554e-16	2.172241161485362e-14
Hypothalamic Neuron NT-GABA	Fiorenzano, 2021; standard	DNAJB4	3.920284116162463	5.024674045594677	85.70498234238174	9.274698075759591e-16	2.214334165587602e-14
Hypothalamic Neuron NT-GABA	Fiorenzano, 2021; standard	RBFA	4.03502711391677	5.412676719215934	85.68717616617938	9.323761548422139e-16	2.217386404044985e-14
Hypothalamic Neuron NT-GABA	Fiorenzano, 2021; standard	HECW2	-4.097362017574129	5.271348907296576	85.48631038560751	9.89585845747307e-16	2.344321197367264e-14
Hypothalamic Neuron NT-GABA	Fiorenzano, 2021; standard	GPR137C	-3.009372184346696	6.275128098817932	85.00412130796916	1.141938573104045e-15	2.694798671355956e-14
Hypothalamic Neuron NT-GABA	Fiorenzano, 2021; standard	S100A10	5.237817570560092	6.152640116511613	84.9736804222127	1.152321843259864e-15	2.708842733078572e-14
Hypothalamic Neuron NT-GABA	Fiorenzano, 2021; standard	DOCK3	-3.207322539096255	6.155812062039203	84.67634598230863	1.258931456776296e-15	2.948118415255449e-14
Hypothalamic Neuron NT-GABA	Fiorenzano, 2021; standard	FBXO11	-2.643591470435536	7.086511120854573	83.86247529431454	1.605021795539089e-15	3.744234051272868e-14
Hypothalamic Neuron NT-GABA	Fiorenzano, 2021; standard	LRRC7	-3.854398327026055	7.05046867005569	83.81798863607978	1.626517916107816e-15	3.779953423289343e-14
Hypothalamic Neuron NT-GABA	Fiorenzano, 2021; standard	C1orf54	4.431299482688551	5.095473493724336	84.31339176689322	1.687474865835695e-15	3.906759992419609e-14
Hypothalamic Neuron NT-GABA	Fiorenzano, 2021; standard	AKT3	-3.121364819956011	7.03271092982154	83.51621621977945	1.780274608130724e-15	4.106052228262259e-14
Hypothalamic Neuron NT-GABA	Fiorenzano, 2021; standard	NELL2	-3.34965980806298	6.997761561136582	82.9082881008905	2.13645475059038e-15	4.909026855491881e-14
Hypothalamic Neuron NT-GABA	Fiorenzano, 2021; standard	PFKP	4.22170938374789	6.022623827509744	82.73374323649172	2.251540945925194e-15	5.154089236514902e-14
Hypothalamic Neuron NT-GABA	Fiorenzano, 2021; standard	SYN3	-4.894292582221987	5.070276738633559	83.51481045480362	2.274521000689199e-15	5.18726580455686e-14
Hypothalamic Neuron NT-GABA	Fiorenzano, 2021; standard	FBXO2	4.620833154674657	4.295050927599409	82.5317942907757	2.39259122628963e-15	5.436251886647664e-14
Hypothalamic Neuron NT-GABA	Fiorenzano, 2021; standard	ZNF626	3.83952992622488	5.07750104684936	82.50936610505283	2.408800613778868e-15	5.452810870894977e-14
Hypothalamic Neuron NT-GABA	Fiorenzano, 2021; standard	NDUFA12	2.311435274715933	8.475303780641418	82.36864766467777	2.513081051772648e-15	5.667878741119713e-14
Hypothalamic Neuron NT-GABA	Fiorenzano, 2021; standard	DLEU2	-4.285012282529524	5.085510215978815	84.22978359695725	2.733436948199943e-15	6.14219361301399e-14
Hypothalamic Neuron NT-GABA	Fiorenzano, 2021; standard	RAPH1	-3.45599322263102	5.769628747133827	81.75158917543045	3.027407924458004e-15	6.777845140764586e-14
Hypothalamic Neuron NT-GABA	Fiorenzano, 2021; standard	CSMD3	-4.786691630229512	5.841388848291981	81.52069809695548	3.246338435914476e-15	7.241467343178567e-14
Hypothalamic Neuron NT-GABA	Fiorenzano, 2021; standard	MAML2	-3.627920327395934	6.492820533392366	81.27297488894361	3.499183361637461e-15	7.777094075028423e-14
Hypothalamic Neuron NT-GABA	Fiorenzano, 2021; standard	GCHFR	4.505352369013522	5.425250070750684	81.1263706921838	3.658161366250545e-15	8.100971837146134e-14
Hypothalamic Neuron NT-GABA	Fiorenzano, 2021; standard	PPP1CB	3.880678520017178	7.932784219032973	80.86712024478807	3.957499004068771e-15	8.732214408977738e-14
Hypothalamic Neuron NT-GABA	Fiorenzano, 2021; standard	EPHB1	-4.196069457120033	6.145411216554575	80.08814179010773	5.015660551397312e-15	1.102723643530229e-13
Hypothalamic Neuron NT-GABA	Fiorenzano, 2021; standard	WDR83OS	2.04869963520632	8.454711531893244	79.95104579105983	5.229758668743615e-15	1.145673296894659e-13
Hypothalamic Neuron NT-GABA	Fiorenzano, 2021; standard	NEGR1	-3.959924928286701	7.64581959549955	79.83291992277348	5.421674600647683e-15	1.183474112827094e-13
Hypothalamic Neuron NT-GABA	Fiorenzano, 2021; standard	FNIP1	4.278027107933268	5.715750861571661	79.47751630849986	6.043408016257239e-15	1.314495010511183e-13
Hypothalamic Neuron NT-GABA	Fiorenzano, 2021; standard	CAMKMT	-3.978177661763431	5.192244865785846	79.76429511774899	6.200169523308456e-15	1.343809791718485e-13
Hypothalamic Neuron NT-GABA	Fiorenzano, 2021; standard	ARPC1A	2.175299414268677	7.470743941127719	79.34134478919437	6.300419081628464e-15	1.360712417912126e-13
Hypothalamic Neuron NT-GABA	Fiorenzano, 2021; standard	BCL11A	-5.9816679924408	7.102654377156295	79.15521883134106	6.66979998109424e-15	1.435416108607324e-13
Hypothalamic Neuron NT-GABA	Fiorenzano, 2021; standard	BBS9	-3.490408318707874	5.518163476846644	79.08833751732173	6.807845846313603e-15	1.459984344304166e-13
Hypothalamic Neuron NT-GABA	Fiorenzano, 2021; standard	ST18	-4.696902209409272	6.498354883743331	79.03544449387454	6.919074167984377e-15	1.478649696318899e-13
Hypothalamic Neuron NT-GABA	Fiorenzano, 2021; standard	C8orf82	4.442722935515552	4.802768259982229	78.76596131419777	7.515135584058873e-15	1.600435842849053e-13
Hypothalamic Neuron NT-GABA	Fiorenzano, 2021; standard	CNTNAP2	-5.057411606468195	8.922333873735505	78.66451056398851	7.752835680084349e-15	1.645324016551234e-13
Hypothalamic Neuron NT-GABA	Fiorenzano, 2021; standard	SUPT3H	-2.897917652573658	5.952700479997856	78.63173873208744	7.831242913598624e-15	1.656213034183903e-13
Hypothalamic Neuron NT-GABA	Fiorenzano, 2021; standard	NF1	-2.594387220586505	6.923763269343299	78.473149466946	8.22221759431989e-15	1.732903239189075e-13
Hypothalamic Neuron NT-GABA	Fiorenzano, 2021; standard	HNRNPUL2	4.897052453829087	5.005116770010323	77.9055712377379	9.791624310020814e-15	2.056577587039423e-13
Hypothalamic Neuron NT-GABA	Fiorenzano, 2021; standard	RBMXL1	4.142356337354965	4.893521721976407	77.74812678533398	1.027872235213441e-14	2.151491473159092e-13
Hypothalamic Neuron NT-GABA	Fiorenzano, 2021; standard	BMPR2	-2.562494088103578	6.968543289480431	77.69369063660528	1.045280927327704e-14	2.180463149428985e-13
Hypothalamic Neuron NT-GABA	Fiorenzano, 2021; standard	ACACA	-2.982347249427824	5.802849438124296	77.59361039644632	1.078072898630482e-14	2.241218216472622e-13
Hypothalamic Neuron NT-GABA	Fiorenzano, 2021; standard	TNRC6A	-2.257612292460538	7.25998346953303	77.54064305950547	1.095849388271596e-14	2.270451342751184e-13
Hypothalamic Neuron NT-GABA	Fiorenzano, 2021; standard	RIMS1	-3.132084502844133	6.643180636131085	77.47151973029942	1.119497190114624e-14	2.311610414182629e-13
Hypothalamic Neuron NT-GABA	Fiorenzano, 2021; standard	IL7	-6.042972782536193	4.362551790417321	79.08563320561791	1.152635059652765e-14	2.372022048686093e-13
Hypothalamic Neuron NT-GABA	Fiorenzano, 2021; standard	DNAJC25	4.044113357751384	5.161630000042295	76.99398240896201	1.297688178450422e-14	2.661567163318449e-13
Hypothalamic Neuron NT-GABA	Fiorenzano, 2021; standard	CDH4	-4.315471921249883	5.724254244085424	76.96157633462614	1.310778194085388e-14	2.679423519147121e-13
Hypothalamic Neuron NT-GABA	Fiorenzano, 2021; standard	CAMK1D	-3.005140185724589	6.537792007072541	76.88716529745219	1.341346034690953e-14	2.732768988010369e-13
Hypothalamic Neuron NT-GABA	Fiorenzano, 2021; standard	ACHE	3.646735813301015	5.972873234228595	76.40491521489137	1.55782690430685e-14	3.163268451536035e-13
Hypothalamic Neuron NT-GABA	Fiorenzano, 2021; standard	RABGAP1L	-2.657681031023638	6.614458695829876	76.38557446151945	1.567215003785448e-14	3.171794073886312e-13
Hypothalamic Neuron NT-GABA	Fiorenzano, 2021; standard	CHST11	-4.12552488310202	5.394927228227859	76.08968679347292	1.71823071076256e-14	3.459422923225419e-13
Hypothalamic Neuron NT-GABA	Fiorenzano, 2021; standard	HOMER3	4.889074551307042	4.926394156090414	76.07751153023565	1.724752536583416e-14	3.459422923225419e-13
Hypothalamic Neuron NT-GABA	Fiorenzano, 2021; standard	DSCAML1	-5.711390832891049	4.886871146790929	76.07460079527722	1.72631543125614e-14	3.459422923225419e-13
Hypothalamic Neuron NT-GABA	Fiorenzano, 2021; standard	GSTP1	2.20139327546667	9.193953783371928	76.05916735675015	1.734626378851126e-14	3.46471778677715e-13
Hypothalamic Neuron NT-GABA	Fiorenzano, 2021; standard	FMNL2	-2.986228211184658	6.653440117724855	76.02474073047408	1.753312110365186e-14	3.490633100505542e-13
Hypothalamic Neuron NT-GABA	Fiorenzano, 2021; standard	MMP16	-3.437232081158079	6.34698814946325	75.92375191383525	1.809315283242304e-14	3.590433445187325e-13
Hypothalamic Neuron NT-GABA	Fiorenzano, 2021; standard	ANKRD13B	5.171038052538835	4.553220242689856	75.90375917038631	1.820616143993042e-14	3.601166948894976e-13
Hypothalamic Neuron NT-GABA	Fiorenzano, 2021; standard	P4HA2	4.167438591132415	4.711809199955442	75.80403584670354	1.878065733117447e-14	3.702818632520592e-13
Hypothalamic Neuron NT-GABA	Fiorenzano, 2021; standard	WDFY3	-3.471456392932317	6.340157650590216	75.66017963331217	1.964204525066996e-14	3.860198732221697e-13
Hypothalamic Neuron NT-GABA	Fiorenzano, 2021; standard	QPRT	3.898257536215449	5.039437250928528	75.48864182611857	2.07218956450867e-14	4.059366223806729e-13
Hypothalamic Neuron NT-GABA	Fiorenzano, 2021; standard	PTGDS	5.581514835401946	5.22592297114577	75.45217590950242	2.095912662198474e-14	4.092721466887244e-13
Hypothalamic Neuron NT-GABA	Fiorenzano, 2021; standard	NKAIN3	-4.877360935581711	7.347253604325453	75.43233519248727	2.108935962522917e-14	4.105037134694289e-13
Hypothalamic Neuron NT-GABA	Fiorenzano, 2021; standard	CRLF3	-3.697330270795543	5.521891096336836	75.82735434047721	2.185695138136468e-14	4.240942439457172e-13
Hypothalamic Neuron NT-GABA	Fiorenzano, 2021; standard	CALM2	3.676047523044703	11.52238276935191	75.10706259465191	2.334571660523225e-14	4.510083293031707e-13
Hypothalamic Neuron NT-GABA	Fiorenzano, 2021; standard	C22orf39	2.751179524763476	6.106448814342822	75.10078076770661	2.339162964481432e-14	4.510083293031707e-13
Hypothalamic Neuron NT-GABA	Fiorenzano, 2021; standard	PRKCA	-3.832717630240692	5.956163608117103	74.91252262220382	2.481103864220687e-14	4.768712835885798e-13
Hypothalamic Neuron NT-GABA	Fiorenzano, 2021; standard	MAP2K5	-3.345626996959574	5.337184493225655	74.6612267084833	2.684329488526851e-14	5.143141640713515e-13
Hypothalamic Neuron NT-GABA	Fiorenzano, 2021; standard	STX16	3.774487636733517	5.06544751781026	74.63532360178559	2.706217675990401e-14	5.168875761141666e-13
Hypothalamic Neuron NT-GABA	Fiorenzano, 2021; standard	STXBP5L	-4.094466184055058	5.49492119122024	74.56640451454712	2.765342489754223e-14	5.265349936877823e-13
Hypothalamic Neuron NT-GABA	Fiorenzano, 2021; standard	COX8A	1.97935449741826	9.152010623756937	74.4770073696442	2.843997093132806e-14	5.398295103486865e-13
Hypothalamic Neuron NT-GABA	Fiorenzano, 2021; standard	MAPK8	-2.226125413738322	7.255077495942542	74.42921840048439	2.886972695793491e-14	5.462903132102112e-13
Hypothalamic Neuron NT-GABA	Fiorenzano, 2021; standard	OPCML	-4.326582469668627	5.939167088364819	74.36964199237573	2.941474624423294e-14	5.548855834714559e-13
Hypothalamic Neuron NT-GABA	Fiorenzano, 2021; standard	PIGBOS1	5.296087333285976	4.585193871891228	80.3717263484039	3.084115715612787e-14	5.800035462715494e-13
Hypothalamic Neuron NT-GABA	Fiorenzano, 2021; standard	CLASP2	-2.341457457070509	7.895565166931285	74.12199042333314	3.179482302211568e-14	5.961041665986841e-13
Hypothalamic Neuron NT-GABA	Fiorenzano, 2021; standard	LPP	-3.10411346382716	5.70053527937987	74.064088702971	3.23789905560874e-14	6.051999702715785e-13
Hypothalamic Neuron NT-GABA	Fiorenzano, 2021; standard	FAM168A	-2.725596763823828	6.175458201587024	73.92302812449134	3.384825388555419e-14	6.307333163064243e-13
Hypothalamic Neuron NT-GABA	Fiorenzano, 2021; standard	PICALM	-2.476569706624658	6.277156129304489	73.88050640206872	3.430431816573274e-14	6.372887313950105e-13
Hypothalamic Neuron NT-GABA	Fiorenzano, 2021; standard	GABPB1	-3.360090636971045	5.826769761094745	73.61895290216022	3.725038241630684e-14	6.89922234328689e-13
Hypothalamic Neuron NT-GABA	Fiorenzano, 2021; standard	VPS13B	-3.688855814489552	5.666201771605324	73.45288260159518	3.925326759338594e-14	7.248216662561174e-13
Hypothalamic Neuron NT-GABA	Fiorenzano, 2021; standard	CD63	1.955216889588039	8.897597847461805	73.33797986165493	4.07028378946147e-14	7.493245337707382e-13
Hypothalamic Neuron NT-GABA	Fiorenzano, 2021; standard	NDUFA7	4.60319338377226	6.529451256499799	73.15988490681359	4.305800019392098e-14	7.903017933490841e-13
Hypothalamic Neuron NT-GABA	Fiorenzano, 2021; standard	SMCR5	8.103061636551626	4.410283710356071	74.66388970375017	4.353610399126271e-14	7.966846335167595e-13
Hypothalamic Neuron NT-GABA	Fiorenzano, 2021; standard	STAG1	-2.705522138207776	6.385973123571653	73.08305597071998	4.411634950848647e-14	8.048929199876697e-13
Hypothalamic Neuron NT-GABA	Fiorenzano, 2021; standard	PHF21A	-2.957969100138745	6.290595210800123	72.95378635498734	4.595715488601818e-14	8.355227957417965e-13
Hypothalamic Neuron NT-GABA	Fiorenzano, 2021; standard	SGCD	-4.54725988570284	5.166257352045543	72.94613119075845	4.606858346940207e-14	8.355227957417965e-13
Hypothalamic Neuron NT-GABA	Fiorenzano, 2021; standard	CRYAB	6.611324612275808	5.780347990121477	73.99157992260031	4.782182307670642e-14	8.647543865231647e-13
Hypothalamic Neuron NT-GABA	Fiorenzano, 2021; standard	PCDHB2	2.955368852906151	5.694421175857966	72.51436805137021	5.281936716268948e-14	9.523067023550387e-13
Hypothalamic Neuron NT-GABA	Fiorenzano, 2021; standard	CPSF6	-1.854286941085546	6.907395718006208	72.44969245653273	5.391393079706551e-14	9.691821912696012e-13
Hypothalamic Neuron NT-GABA	Fiorenzano, 2021; standard	CPEB3	-2.946903985502739	5.746791960781447	72.39988101776767	5.477263675750456e-14	9.817312488617825e-13
Hypothalamic Neuron NT-GABA	Fiorenzano, 2021; standard	CDKAL1	-3.14677590115016	5.764030993376417	72.02670756640023	6.166444855936001e-14	1.10202663624213e-12
Hypothalamic Neuron NT-GABA	Fiorenzano, 2021; standard	SORBS2	-3.255589776416705	7.681756267993857	71.82389124781113	6.577367295612883e-14	1.172036994483555e-12
Hypothalamic Neuron NT-GABA	Fiorenzano, 2021; standard	SORBS1	-3.567660435343063	5.512649716648887	71.77297090646255	6.684840662106644e-14	1.187725178104529e-12
Hypothalamic Neuron NT-GABA	Fiorenzano, 2021; standard	GPX4	1.980070790278187	9.306807689407565	71.67854048699218	6.888897439259993e-14	1.216905813547893e-12
Hypothalamic Neuron NT-GABA	Fiorenzano, 2021; standard	LSAMP	-3.471149419927147	8.805506726233036	71.68386383852065	6.877227386603751e-14	1.216905813547893e-12
Hypothalamic Neuron NT-GABA	Fiorenzano, 2021; standard	SNCAIP	-3.88744138510893	5.689497723469869	71.64658354698551	6.95937918330026e-14	1.225813416954789e-12
Hypothalamic Neuron NT-GABA	Fiorenzano, 2021; standard	FRYL	-2.78913614330467	6.307524343263818	71.59482457910016	7.075093964464835e-14	1.242614204333594e-12
Hypothalamic Neuron NT-GABA	Fiorenzano, 2021; standard	ANKRD39	2.888085578225395	5.413658408386391	71.55787358442115	7.158898617258315e-14	1.253730325177158e-12
Hypothalamic Neuron NT-GABA	Fiorenzano, 2021; standard	TMEM151B	4.729897164185103	4.853927361817567	71.43689732021656	7.440401390058839e-14	1.299306665601132e-12
Hypothalamic Neuron NT-GABA	Fiorenzano, 2021; standard	CDK19	-2.855820130110973	5.970836195262261	70.7470041001852	9.275261550290501e-14	1.61511107109332e-12
Hypothalamic Neuron NT-GABA	Fiorenzano, 2021; standard	NOL4	-3.08125382580667	6.496608243277832	70.71659544341016	9.365993824311126e-14	1.626277109494023e-12
Hypothalamic Neuron NT-GABA	Fiorenzano, 2021; standard	TMEM108	-3.297582305083151	5.792301782189214	70.6204348122651	9.658898459907243e-14	1.672384911811702e-12
Hypothalamic Neuron NT-GABA	Fiorenzano, 2021; standard	SBF2	-2.628323009099308	6.49916609462737	70.59641704714363	9.733499310676627e-14	1.680540897933772e-12
Hypothalamic Neuron NT-GABA	Fiorenzano, 2021; standard	PHLPP1	-3.260591628924409	5.607841043830645	70.3513757336344	1.052893473223804e-13	1.812756312209547e-12
Hypothalamic Neuron NT-GABA	Fiorenzano, 2021; standard	NRXN1	-3.257295434098945	9.146776503766915	70.33486274031483	1.058485832126955e-13	1.817265563471897e-12
Hypothalamic Neuron NT-GABA	Fiorenzano, 2021; standard	FGF14	-3.614554937719289	6.920702322851398	70.2654628596029	1.082321269988579e-13	1.852982521616301e-12
Hypothalamic Neuron NT-GABA	Fiorenzano, 2021; standard	NDUFB10	1.90067233632749	8.425182118084475	70.2312345634663	1.094277264756981e-13	1.868218615138175e-12
Hypothalamic Neuron NT-GABA	Fiorenzano, 2021; standard	RGS7	-3.152958805078024	6.085387751111928	70.09787849559098	1.142154085387587e-13	1.944525284091625e-12
Hypothalamic Neuron NT-GABA	Fiorenzano, 2021; standard	FER	-2.662468170302479	6.426441585124095	70.00842408677552	1.175458189980396e-13	1.995666793655606e-12
Hypothalamic Neuron NT-GABA	Fiorenzano, 2021; standard	FAM13B	-2.88186680053358	6.016828293198364	69.9902720694855	1.182335857261595e-13	2.001783035895532e-12
Hypothalamic Neuron NT-GABA	Fiorenzano, 2021; standard	LDLRAD4	-4.453623842929116	5.251159164475978	69.78400359596017	1.263425113635545e-13	2.133164169762556e-12
Hypothalamic Neuron NT-GABA	Fiorenzano, 2021; standard	DLX6-AS1	-11.32556858723995	7.273665135619701	71.28121721084571	1.297960086171592e-13	2.185435825531892e-12
Hypothalamic Neuron NT-GABA	Fiorenzano, 2021; standard	MAP4K3	-2.79183705267147	6.020251447547765	69.39147307935336	1.433711254168931e-13	2.407374501505633e-12
Hypothalamic Neuron NT-GABA	Fiorenzano, 2021; standard	RDH11	2.355450673682987	7.035249665340035	69.27405051261388	1.489055994597602e-13	2.493454859994669e-12
Hypothalamic Neuron NT-GABA	Fiorenzano, 2021; standard	HDAC9	-3.710710197887728	5.852947672104555	69.13945746210433	1.555172782666994e-13	2.590781735996547e-12
Hypothalamic Neuron NT-GABA	Fiorenzano, 2021; standard	LRP1B	-4.199243798351516	6.902853565376494	69.13849551221239	1.555655918047665e-13	2.590781735996547e-12
Hypothalamic Neuron NT-GABA	Fiorenzano, 2021; standard	ZNF506	4.157883803483344	5.006283764986274	68.8758607868693	1.69344237263808e-13	2.812586897164115e-12
Hypothalamic Neuron NT-GABA	Fiorenzano, 2021; standard	SARNP	-3.867076641873916	5.70093202687629	68.78482218403097	1.744048886609954e-13	2.888787749311663e-12
Hypothalamic Neuron NT-GABA	Fiorenzano, 2021; standard	FOXN3	-2.78816943232543	6.606853462338616	68.76291337988576	1.756455460306752e-13	2.901474533349965e-12
Hypothalamic Neuron NT-GABA	Fiorenzano, 2021; standard	GPI	2.667224396816521	7.053725398625189	68.73108333911472	1.774640359961163e-13	2.923612366599091e-12
Hypothalamic Neuron NT-GABA	Fiorenzano, 2021; standard	DAPK1	-3.142136898466972	5.45439489282092	68.54568165036076	1.884434756375072e-13	3.096146567463559e-12
Hypothalamic Neuron NT-GABA	Fiorenzano, 2021; standard	FBXL17	-2.921753023490685	6.475841306566458	68.41660937010855	1.964927553716478e-13	3.219741878904856e-12
Hypothalamic Neuron NT-GABA	Fiorenzano, 2021; standard	NALCN	-3.931581337021185	4.816086780120695	68.34439705430272	2.011477539023175e-13	3.28720607446782e-12
Hypothalamic Neuron NT-GABA	Fiorenzano, 2021; standard	RERE	-2.552626806562124	8.536348893225686	68.15744486293379	2.137271557074035e-13	3.483467668489733e-12
Hypothalamic Neuron NT-GABA	Fiorenzano, 2021; standard	MACF1	-2.529552079519885	7.648253894658076	68.1439088392088	2.1466843629251e-13	3.489503943137821e-12
Hypothalamic Neuron NT-GABA	Fiorenzano, 2021; standard	PKD2	-3.917359228795459	5.136805462863007	68.10933487267158	2.170918538958707e-13	3.519536899234911e-12
Hypothalamic Neuron NT-GABA	Fiorenzano, 2021; standard	NDUFB9	2.044359062166549	8.373696493369291	68.01480298048709	2.238609525919161e-13	3.612608853047448e-12
Hypothalamic Neuron NT-GABA	Fiorenzano, 2021; standard	AMBRA1	-3.921290743602002	4.837204926317128	68.01268773595943	2.24014848708276e-13	3.612608853047448e-12
Hypothalamic Neuron NT-GABA	Fiorenzano, 2021; standard	FCHSD2	-2.65161604944543	6.087583334878183	67.83899434257341	2.370263226380342e-13	3.812381273588593e-12
Hypothalamic Neuron NT-GABA	Fiorenzano, 2021; standard	TMEM135	-4.126379089430317	4.656426354187938	67.64137675199716	2.763465175947197e-13	4.433149384616605e-12
Hypothalamic Neuron NT-GABA	Fiorenzano, 2021; standard	DSE	-3.673948533323671	5.257405984048394	67.23513906987071	2.885514295843418e-13	4.616822873349468e-12
Hypothalamic Neuron NT-GABA	Fiorenzano, 2021; standard	ANKRD44	-3.138098052242783	5.460418605849577	67.14117193470658	2.975378213211983e-13	4.748175362702778e-12
Hypothalamic Neuron NT-GABA	Fiorenzano, 2021; standard	ATP1A3	3.071921885783561	7.506608056666807	67.10931961273846	3.006481304780812e-13	4.785316076776125e-12
Hypothalamic Neuron NT-GABA	Fiorenzano, 2021; standard	ZDHHC20	-3.059979566867736	5.03188111494469	67.05758610380428	3.057704220070552e-13	4.854204725473042e-12
Hypothalamic Neuron NT-GABA	Fiorenzano, 2021; standard	HMGN2	3.395203586660262	8.444183784116856	66.98744459868783	3.128574092716538e-13	4.953845817275514e-12
Hypothalamic Neuron NT-GABA	Fiorenzano, 2021; standard	HIVEP3	-3.114599237913539	5.203849159370101	66.86146141096293	3.260088160393515e-13	5.148749053313995e-12
Hypothalamic Neuron NT-GABA	Fiorenzano, 2021; standard	ENTPD1-AS1	-3.709757576489816	4.771995232312292	67.33814243593187	3.338620359226531e-13	5.259187534946535e-12
Hypothalamic Neuron NT-GABA	Fiorenzano, 2021; standard	HECW1	-4.133147192202173	5.671274811303697	66.70873299215229	3.427088550098361e-13	5.384669721902618e-12
Hypothalamic Neuron NT-GABA	Fiorenzano, 2021; standard	LINC01322	-8.3323267907487	4.346278050038007	79.69837804163966	3.46273788567561e-13	5.426731783910083e-12
Hypothalamic Neuron NT-GABA	Fiorenzano, 2021; standard	GPATCH8	-2.042068544381384	7.14302578135537	66.52906298314011	3.634728448719512e-13	5.677164883309291e-12
Hypothalamic Neuron NT-GABA	Fiorenzano, 2021; standard	ALDOC	6.138589094580431	5.71824721656389	66.52370474323277	3.641113603169572e-13	5.677164883309291e-12
Hypothalamic Neuron NT-GABA	Fiorenzano, 2021; standard	DNAJC15	-8.830817224223578	5.770577564135479	67.38757944782512	3.969761205708288e-13	6.173837274628258e-12
Hypothalamic Neuron NT-GABA	Fiorenzano, 2021; standard	NELL1	-4.109246087564562	5.468823152527655	66.08443245225345	4.205346046523747e-13	6.523623105673387e-12
Hypothalamic Neuron NT-GABA	Fiorenzano, 2021; standard	TMCC1	-2.567639980521835	6.421490317960737	66.05440891410251	4.247013958270325e-13	6.571582104543855e-12
Hypothalamic Neuron NT-GABA	Fiorenzano, 2021; standard	MED7	3.486037362338421	4.870738091907168	65.81510284192147	4.594507699126307e-13	7.091320974005047e-12
Hypothalamic Neuron NT-GABA	Fiorenzano, 2021; standard	KIAA1549L	-3.4795591664858	5.383682917418668	65.4400413570501	5.198303501977446e-13	8.003030479618676e-12
Hypothalamic Neuron NT-GABA	Fiorenzano, 2021; standard	CIB1	3.887129764574248	5.659598392463409	65.03302011317886	5.945391408256099e-13	9.130209117402332e-12
Hypothalamic Neuron NT-GABA	Fiorenzano, 2021; standard	NRF1	-4.184251701000047	4.645626087253961	64.96611279598845	6.078266623428215e-13	9.310868572028382e-12
Hypothalamic Neuron NT-GABA	Fiorenzano, 2021; standard	IGF2BP2	-2.390271186480851	7.154245985731511	64.9413439657174	6.128219020158932e-13	9.363918662802847e-12
Hypothalamic Neuron NT-GABA	Fiorenzano, 2021; standard	CHMP1B	3.050116454696839	6.118483403318731	64.87896685036915	6.255875392566857e-13	9.535139750465993e-12
Hypothalamic Neuron NT-GABA	Fiorenzano, 2021; standard	ZNF638	-2.230589602659606	7.601637142175568	64.69156309975105	6.655909587650041e-13	1.01196316914719e-11
Hypothalamic Neuron NT-GABA	Fiorenzano, 2021; standard	GSK3B	-2.263306440423053	7.442408439314462	64.62020531124571	6.814985167250158e-13	1.033530599430165e-11
Hypothalamic Neuron NT-GABA	Fiorenzano, 2021; standard	TET2	-3.116766681534366	5.974087019881531	64.61285762585116	6.831583150683685e-13	1.033530599430165e-11
Hypothalamic Neuron NT-GABA	Fiorenzano, 2021; standard	CADM2	-3.774277574514773	8.149660676985617	64.54294877394231	6.991574127727587e-13	1.055123483177062e-11
Hypothalamic Neuron NT-GABA	Fiorenzano, 2021; standard	OBSL1	2.744623353073215	5.355198768935753	64.34950581685435	7.454432253314891e-13	1.12220418552366e-11
Hypothalamic Neuron NT-GABA	Fiorenzano, 2021; standard	AKAP6	-2.609920860554712	7.386355176575748	63.95740770619948	8.490566531558899e-13	1.275045273731892e-11
Hypothalamic Neuron NT-GABA	Fiorenzano, 2021; standard	UBR3	-2.690347345772859	6.280891964873435	63.94794663877992	8.517302048490923e-13	1.275925248048444e-11
Hypothalamic Neuron NT-GABA	Fiorenzano, 2021; standard	IPO9-AS1	-4.299182555478234	4.766733156172847	64.69294767264509	8.602539263659711e-13	1.285543275782106e-11
Hypothalamic Neuron NT-GABA	Fiorenzano, 2021; standard	NBEA	-2.738874508599099	7.656719003082127	63.83217772662774	8.85146569612956e-13	1.319516056944973e-11
Hypothalamic Neuron NT-GABA	Fiorenzano, 2021; standard	AGAP1	-2.760467045171415	7.392097059771272	63.75083634034475	9.094203468334655e-13	1.352403201909037e-11
Hypothalamic Neuron NT-GABA	Fiorenzano, 2021; standard	ZC3H12C	-3.553110361458603	4.894367863066061	63.69808314290135	9.255237248788958e-13	1.373009953024226e-11
Hypothalamic Neuron NT-GABA	Fiorenzano, 2021; standard	CACNA2D3	-5.452082391985958	5.864093688517269	63.66482332359942	9.358253314507426e-13	1.384930853711123e-11
Hypothalamic Neuron NT-GABA	Fiorenzano, 2021; standard	CLSTN2	-3.989633779717279	5.432310335345246	63.6085624755417	9.535172720901862e-13	1.407704726332178e-11
Hypothalamic Neuron NT-GABA	Fiorenzano, 2021; standard	TFCP2	-2.953047667323496	5.28460477551613	63.59522205278161	9.577619950158508e-13	1.410564171936597e-11
Hypothalamic Neuron NT-GABA	Fiorenzano, 2021; standard	ZNF544	2.941558302619042	5.153051760803155	63.57310654754762	9.648411963533305e-13	1.417574373103739e-11
Hypothalamic Neuron NT-GABA	Fiorenzano, 2021; standard	RFX7	-2.943690876304008	6.086102673683421	63.55266201349696	9.71432846466665e-13	1.423836344749222e-11
Hypothalamic Neuron NT-GABA	Fiorenzano, 2021; standard	SMURF1	-3.235740363219523	5.012936314707064	63.38723165159781	1.026483428995225e-12	1.500925052157611e-11
Hypothalamic Neuron NT-GABA	Fiorenzano, 2021; standard	INO80D	-2.963603340858298	6.126421477525827	63.36424906520372	1.034378495381324e-12	1.508859514026409e-11
Hypothalamic Neuron NT-GABA	Fiorenzano, 2021; standard	MRPL17	2.575260514066924	5.962302426891481	63.1949807181764	1.0944611527704e-12	1.592701563269687e-11
Hypothalamic Neuron NT-GABA	Fiorenzano, 2021; standard	KANSL1L	-3.107445917148863	5.055083803063977	63.07966645819804	1.137414217776477e-12	1.651276888135351e-11
Hypothalamic Neuron NT-GABA	Fiorenzano, 2021; standard	CERS6	-2.224582585581143	7.106904931534051	62.81271665797161	1.243549239772435e-12	1.801083638267565e-11
Hypothalamic Neuron NT-GABA	Fiorenzano, 2021; standard	EZH2	-2.980521332238457	6.226901031764563	62.7764234579057	1.258737005484042e-12	1.818770822108384e-11
Hypothalamic Neuron NT-GABA	Fiorenzano, 2021; standard	PMF1	3.648305693300111	5.605866658462895	62.64683122676975	1.314524374226903e-12	1.894899286621422e-11
Hypothalamic Neuron NT-GABA	Fiorenzano, 2021; standard	SLC16A3	3.555126085533136	5.660111466965053	62.51258140981833	1.374971736018046e-12	1.977371117774658e-11
Hypothalamic Neuron NT-GABA	Fiorenzano, 2021; standard	WDPCP	-3.330513887769844	5.122160891863282	62.42199870522941	1.41734773062854e-12	2.033528011643576e-11
Hypothalamic Neuron NT-GABA	Fiorenzano, 2021; standard	PCSK1	3.962608930632401	5.865758399517427	62.38941587108521	1.432913258431174e-12	2.051045863122093e-11
Hypothalamic Neuron NT-GABA	Fiorenzano, 2021; standard	KIF26B	-4.017556105744017	5.069299399418781	62.36518134888797	1.444603261931368e-12	2.062947461898253e-11
Hypothalamic Neuron NT-GABA	Fiorenzano, 2021; standard	BIVM	4.225418375714533	4.852259525555517	62.35433999130703	1.449864159637531e-12	2.065633972891513e-11
Hypothalamic Neuron NT-GABA	Fiorenzano, 2021; standard	SIPA1L3	-3.708173914111267	4.913678157209922	62.22234668503108	1.515500337105476e-12	2.154125130322946e-11
Hypothalamic Neuron NT-GABA	Fiorenzano, 2021; standard	PTP4A2	2.56492183617622	7.55332845306797	62.16237398561813	1.546313685834582e-12	2.192823491373774e-11
Hypothalamic Neuron NT-GABA	Fiorenzano, 2021; standard	CADM1	-2.412103923548613	8.437927846314517	62.13922611045956	1.558376566156535e-12	2.204814252858505e-11
Hypothalamic Neuron NT-GABA	Fiorenzano, 2021; standard	NFAT5	-2.865158839539736	6.273941741203087	61.7661550040719	1.766546710395766e-12	2.493564317306911e-11
Hypothalamic Neuron NT-GABA	Fiorenzano, 2021; standard	MPPED2	-4.084029494887353	6.894558791284235	61.64922493565422	1.837451343320733e-12	2.587673412529106e-11
Hypothalamic Neuron NT-GABA	Fiorenzano, 2021; standard	PPP1R37	3.633911879523608	4.790955359885362	61.62209900459916	1.854309635193029e-12	2.594841391759997e-11
Hypothalamic Neuron NT-GABA	Fiorenzano, 2021; standard	F12	3.601292283463468	5.09944897833347	61.61745646098257	1.85721062008074e-12	2.594841391759997e-11
Hypothalamic Neuron NT-GABA	Fiorenzano, 2021; standard	NCKAP5	-3.547762565688751	5.305578496854583	61.61504469812967	1.858719478822869e-12	2.594841391759997e-11
Hypothalamic Neuron NT-GABA	Fiorenzano, 2021; standard	CDK14	-3.338761157236165	6.175022622801817	61.61376097247734	1.859523117786123e-12	2.594841391759997e-11
Hypothalamic Neuron NT-GABA	Fiorenzano, 2021; standard	FUT9	-3.828980956689665	5.816126783514105	61.48344102264219	1.942972691602662e-12	2.705113688172089e-11
Hypothalamic Neuron NT-GABA	Fiorenzano, 2021; standard	CEP112	-3.91680654828751	5.998604713532273	61.41547620639505	1.987994685669983e-12	2.761505345185213e-11
Hypothalamic Neuron NT-GABA	Fiorenzano, 2021; standard	SIK3	-2.925944411075958	6.138804369802171	61.4034017589627	1.996103477269713e-12	2.766481735390586e-11
Hypothalamic Neuron NT-GABA	Fiorenzano, 2021; standard	TENM4	-4.136916740413271	5.781581838604232	61.85694730748318	2.007085268231362e-12	2.775408407110879e-11
Hypothalamic Neuron NT-GABA	Fiorenzano, 2021; standard	ATXN7L1	-3.531556561300861	4.878712216717759	61.35202324392057	2.030985374662311e-12	2.80211797064019e-11
Hypothalamic Neuron NT-GABA	Fiorenzano, 2021; standard	GRID2	-4.670417930090648	7.355389417856692	61.26036369186032	2.094762005211051e-12	2.88104340996057e-11
Hypothalamic Neuron NT-GABA	Fiorenzano, 2021; standard	SCAF8	-3.047253060010569	5.563004157946014	61.25632527760713	2.097618320406501e-12	2.88104340996057e-11
Hypothalamic Neuron NT-GABA	Fiorenzano, 2021; standard	RASA1	-2.733022492096797	6.032343971697776	61.20718833406914	2.132691170046989e-12	2.922647630342421e-11
Hypothalamic Neuron NT-GABA	Fiorenzano, 2021; standard	PLXDC2	-3.506991967928897	6.007158479132162	61.18951551620682	2.145450958188961e-12	2.933556209496852e-11
Hypothalamic Neuron NT-GABA	Fiorenzano, 2021; standard	RPL17	4.636711310909561	7.408466465666294	60.93871979390768	2.33512684726254e-12	3.185780198765322e-11
Hypothalamic Neuron NT-GABA	Fiorenzano, 2021; standard	KMT2C	-2.181395766415194	7.13343833890394	60.89354808818472	2.371061479876099e-12	3.227600838530671e-11
Hypothalamic Neuron NT-GABA	Fiorenzano, 2021; standard	FBXL20	-2.525131119467551	5.635120394856919	60.861176678744	2.397158805158953e-12	3.25587435936256e-11
Hypothalamic Neuron NT-GABA	Fiorenzano, 2021; standard	POU2F1	-2.948732636495974	6.423976449656136	60.83514327973936	2.418358331670925e-12	3.277384949705697e-11
Hypothalamic Neuron NT-GABA	Fiorenzano, 2021; standard	TENM3	-3.627432710637277	7.210008853886502	60.67424727949133	2.553677828090447e-12	3.453114797630268e-11
Hypothalamic Neuron NT-GABA	Fiorenzano, 2021; standard	DCLK2	-2.959987062687911	6.332557213461539	60.58219633035439	2.634534213058703e-12	3.554585675544104e-11
Hypothalamic Neuron NT-GABA	Fiorenzano, 2021; standard	DLGAP2	-3.872001955139352	4.779460435668651	60.3956618849769	2.806461182785506e-12	3.778213821406391e-11
Hypothalamic Neuron NT-GABA	Fiorenzano, 2021; standard	FAM171A1	-2.390095211788982	5.847123555849939	60.02590241178873	3.18177557949308e-12	4.274068646563012e-11
Hypothalamic Neuron NT-GABA	Fiorenzano, 2021; standard	GREB1L	-3.4162252982919	5.729694916500709	59.94078528512059	3.275171903967065e-12	4.389879534440067e-11
Hypothalamic Neuron NT-GABA	Fiorenzano, 2021; standard	TNPO1	-2.012550392551274	6.898915045789463	59.88592437097063	3.3368421219265e-12	4.462752527180474e-11
Hypothalamic Neuron NT-GABA	Fiorenzano, 2021; standard	ZFAND2A	2.326307369508903	6.03743216203019	59.77861654092043	3.460905274009012e-12	4.618570531603292e-11
Hypothalamic Neuron NT-GABA	Fiorenzano, 2021; standard	ZNF124	-3.06674059355739	5.148534687143332	59.39246754639667	3.947500820772218e-12	5.256454251973812e-11
Hypothalamic Neuron NT-GABA	Fiorenzano, 2021; standard	SETD5	-1.891584171978938	7.29998619451983	59.34422195298551	4.013001886178591e-12	5.332058158331206e-11
Hypothalamic Neuron NT-GABA	Fiorenzano, 2021; standard	TEAD1	-3.02661636835815	6.407938400889436	59.3179864951712	4.049083576216475e-12	5.368329461569435e-11
Hypothalamic Neuron NT-GABA	Fiorenzano, 2021; standard	MIR99AHG	-3.499990925416262	7.4545581873544	63.2179023367958	4.211358604469582e-12	5.57139043084807e-11
Hypothalamic Neuron NT-GABA	Fiorenzano, 2021; standard	CBLB	-3.640929050065211	6.552052590310627	59.15734950667878	4.277319043790154e-12	5.646430668605922e-11
Hypothalamic Neuron NT-GABA	Fiorenzano, 2021; standard	HAGHL	3.221579275586707	4.705639613529992	58.913750818083	4.648664964989703e-12	6.123413850434713e-11
Hypothalamic Neuron NT-GABA	Fiorenzano, 2021; standard	PDE1A	-4.186644695740212	5.787589429390699	58.90236452378362	4.666803678196783e-12	6.134086899169621e-11
Hypothalamic Neuron NT-GABA	Fiorenzano, 2021; standard	TMEM151A	3.839005912234829	4.503072316334113	58.7145245881933	4.976647142366631e-12	6.527310586726363e-11
Hypothalamic Neuron NT-GABA	Fiorenzano, 2021; standard	ATAD2B	-2.815285240526944	5.632227498283081	58.46287133113803	5.424830251281193e-12	7.099906316023694e-11
Hypothalamic Neuron NT-GABA	Fiorenzano, 2021; standard	UBR5	-2.707686212141575	6.404647031500375	58.42902218111511	5.488169819203586e-12	7.167455969011178e-11
Hypothalamic Neuron NT-GABA	Fiorenzano, 2021; standard	CADPS	-2.450129743102848	7.471960855784562	58.39701992743272	5.548745083109862e-12	7.231115127498396e-11
Hypothalamic Neuron NT-GABA	Fiorenzano, 2021; standard	SNTG1	-4.215184367727328	6.38634300409578	58.24999242152949	5.83590535923897e-12	7.589160330993316e-11
Hypothalamic Neuron NT-GABA	Fiorenzano, 2021; standard	PPP6R3	-2.547426637429648	5.975233272577381	58.23095747674168	5.874171834315242e-12	7.622704511960671e-11
Hypothalamic Neuron NT-GABA	Fiorenzano, 2021; standard	ASTN1	-2.711043881441852	5.693351835652446	57.96712186498992	6.431631598849676e-12	8.328417866985004e-11
Hypothalamic Neuron NT-GABA	Fiorenzano, 2021; standard	BACH2	-3.558809900840953	6.426145366666769	57.92921684524617	6.516029640956702e-12	8.41986747685568e-11
Hypothalamic Neuron NT-GABA	Fiorenzano, 2021; standard	EDIL3	-4.000352699889874	6.001214044352595	57.81790469529999	6.770442605012122e-12	8.730157215576813e-11
Hypothalamic Neuron NT-GABA	Fiorenzano, 2021; standard	CACNA2D1	-4.028898668319902	7.635281184390703	57.7748241472847	6.871597968895794e-12	8.841938270713914e-11
Hypothalamic Neuron NT-GABA	Fiorenzano, 2021; standard	ATP8A2	-2.607746127471861	6.270149951973111	57.72715889596302	6.985310997907492e-12	8.969374121682897e-11
Hypothalamic Neuron NT-GABA	Fiorenzano, 2021; standard	MTMR3	-2.706651017921739	5.350310306256107	57.45185301467619	7.680593862616065e-12	9.841465343461087e-11
Hypothalamic Neuron NT-GABA	Fiorenzano, 2021; standard	MTMR7	-3.276327850919391	5.102197641313491	57.30220879879415	8.087646871304389e-12	1.0341359346739e-10
Hypothalamic Neuron NT-GABA	Fiorenzano, 2021; standard	ZMYM2	-2.026115473699186	6.900393015347852	57.18827703386621	8.412217886587826e-12	1.073391977512e-10
Hypothalamic Neuron NT-GABA	Fiorenzano, 2021; standard	STK19	3.169439870053208	5.215485796566647	57.03514638238471	8.869440586623085e-12	1.129375434696673e-10
Hypothalamic Neuron NT-GABA	Fiorenzano, 2021; standard	PLCB1	-3.502090710757755	7.259699922601737	57.01138293165712	8.942626756840686e-12	1.136327125526201e-10
Hypothalamic Neuron NT-GABA	Fiorenzano, 2021; standard	PPM1L	-2.726853500214629	6.246910151621794	56.78488531641717	9.671779143201774e-12	1.226429753594382e-10
Hypothalamic Neuron NT-GABA	Fiorenzano, 2021; standard	XKR4	-2.965041440899746	6.675025372627279	56.5456174373423	1.050791018134852e-11	1.329696625846836e-10
Hypothalamic Neuron NT-GABA	Fiorenzano, 2021; standard	DENND4C	-3.278784694346508	5.354904805309723	56.33755451803544	1.129461307653719e-11	1.426294940574283e-10
Hypothalamic Neuron NT-GABA	Fiorenzano, 2021; standard	MYO1D	-3.351974849126429	4.703562452823095	56.31106552829532	1.139898041777161e-11	1.4365065631633e-10
Hypothalamic Neuron NT-GABA	Fiorenzano, 2021; standard	NPDC1	2.841639409653959	7.590391209708999	56.29798120406076	1.145089438632131e-11	1.440079557390862e-10
Hypothalamic Neuron NT-GABA	Fiorenzano, 2021; standard	LIPA	-3.021011789100316	4.970191118994994	56.27665782451461	1.153601381061848e-11	1.447805265102673e-10
Hypothalamic Neuron NT-GABA	Fiorenzano, 2021; standard	KSR2	-3.228014831054315	5.456012113395298	56.22911008070087	1.172814147394887e-11	1.468901653458514e-10
Hypothalamic Neuron NT-GABA	Fiorenzano, 2021; standard	PTBP2	-2.31665769049455	7.377631709644048	56.197665220617	1.185698651066079e-11	1.482002076751713e-10
Hypothalamic Neuron NT-GABA	Fiorenzano, 2021; standard	SMARCC1	-2.275169311420449	7.132238340692678	56.19057405989091	1.188624086484736e-11	1.482626615631573e-10
Hypothalamic Neuron NT-GABA	Fiorenzano, 2021; standard	DENND5B	-2.503760914665609	6.244152936378407	56.12173617559095	1.217407307123042e-11	1.515436550129538e-10
Hypothalamic Neuron NT-GABA	Fiorenzano, 2021; standard	KLHL24	-2.771689693843187	6.569563290475206	55.7997251632023	1.361762010807066e-11	1.691684839441623e-10
Hypothalamic Neuron NT-GABA	Fiorenzano, 2021; standard	PLCL1	-2.878886256742206	6.091740158369122	55.78171046806352	1.370334244249562e-11	1.698880912951993e-10
Hypothalamic Neuron NT-GABA	Fiorenzano, 2021; standard	TMEM170A	2.52852860512778	5.393805828472434	55.77533200446224	1.373382554322574e-11	1.699213395145662e-10
Hypothalamic Neuron NT-GABA	Fiorenzano, 2021; standard	NUTM2A-AS1	-3.109441966563486	5.199800968340811	56.34486978574145	1.388256894449065e-11	1.714146694721754e-10
Hypothalamic Neuron NT-GABA	Fiorenzano, 2021; standard	PCCA	-2.550539890538745	6.008069546100968	55.7190633951469	1.400574277167687e-11	1.72586894799373e-10
Hypothalamic Neuron NT-GABA	Fiorenzano, 2021; standard	RAPGEF2	-2.325505490898736	6.431727325831162	55.57946914130911	1.470421952234677e-11	1.808293555746146e-10
Hypothalamic Neuron NT-GABA	Fiorenzano, 2021; standard	HLA-A	3.030012518139319	6.319176828676893	55.56384860142274	1.478455169407038e-11	1.814521685826469e-10
Hypothalamic Neuron NT-GABA	Fiorenzano, 2021; standard	NIN	-3.194837165443634	6.007162611362012	55.52614084102414	1.498031675710035e-11	1.833911027103993e-10
Hypothalamic Neuron NT-GABA	Fiorenzano, 2021; standard	GRM7	-3.783283011129726	5.083082094110655	55.91149656399252	1.500254439712036e-11	1.833911027103993e-10
Hypothalamic Neuron NT-GABA	Fiorenzano, 2021; standard	RORB	-4.60859998192983	5.923627731430995	55.31914998025294	1.610288033054217e-11	1.956676035393116e-10
Hypothalamic Neuron NT-GABA	Fiorenzano, 2021; standard	SLC24A3	-4.100099309560758	4.734828698173834	55.32451372178733	1.607273789599515e-11	1.956676035393116e-10
Hypothalamic Neuron NT-GABA	Fiorenzano, 2021; standard	PTPRN	2.574241029880789	6.531132717858186	55.32258309682103	1.608358074711953e-11	1.956676035393116e-10
Hypothalamic Neuron NT-GABA	Fiorenzano, 2021; standard	PAN3	-2.643010839369208	5.995964501379597	55.23392782314959	1.658958901295399e-11	2.011816826332833e-10
Hypothalamic Neuron NT-GABA	Fiorenzano, 2021; standard	SVIL	-2.749854567720691	5.914670011719926	55.14698935461574	1.710152748208579e-11	2.067751935940786e-10
Hypothalamic Neuron NT-GABA	Fiorenzano, 2021; standard	SLCO5A1	-3.790365779625581	5.575373504811346	55.14415323019089	1.711849606652548e-11	2.067751935940786e-10
Hypothalamic Neuron NT-GABA	Fiorenzano, 2021; standard	TBCK	-2.537435018376319	5.760677209118736	54.87529961315829	1.880736161881756e-11	2.267270102844436e-10
Hypothalamic Neuron NT-GABA	Fiorenzano, 2021; standard	CACNA1C	-2.910080812179022	5.947516411216971	54.52908056398383	2.123467016796618e-11	2.554848505248214e-10
Hypothalamic Neuron NT-GABA	Fiorenzano, 2021; standard	LRFN5	-3.354505069687717	5.993695777655637	54.41480984876515	2.210391250471593e-11	2.654206546735241e-10
Hypothalamic Neuron NT-GABA	Fiorenzano, 2021; standard	LINC01572	-5.245140395705071	4.346433500539832	68.05403101472005	2.253313891969677e-11	2.700442060336993e-10
Hypothalamic Neuron NT-GABA	Fiorenzano, 2021; standard	ARHGAP32	-2.61373043050226	6.120814336639946	54.35380938054099	2.258266528737964e-11	2.701081217934723e-10
Hypothalamic Neuron NT-GABA	Fiorenzano, 2021; standard	ADGRV1	-3.326134280980773	6.357802978751299	57.60900527682133	2.373874348853624e-11	2.833812503944014e-10
Hypothalamic Neuron NT-GABA	Fiorenzano, 2021; standard	ABHD14A	2.17755467792969	6.539007806796716	54.15566995378337	2.421175427335857e-11	2.884644095882409e-10
Hypothalamic Neuron NT-GABA	Fiorenzano, 2021; standard	PTPMT1	3.605282956795602	4.607422569151487	54.19500450192231	2.54539726551712e-11	3.026744763976778e-10
Hypothalamic Neuron NT-GABA	Fiorenzano, 2021; standard	ITCH	-2.332384805169863	5.508967489766933	53.96895988687147	2.58562361641681e-11	3.068608066706708e-10
Hypothalamic Neuron NT-GABA	Fiorenzano, 2021; standard	TRAPPC5	-3.986268037785353	4.848310462868342	54.11220445184077	2.620231390697188e-11	3.103653926345196e-10
Hypothalamic Neuron NT-GABA	Fiorenzano, 2021; standard	SNRPB	1.937399808218417	7.331204238048954	53.88477973200313	2.66343998429166e-11	3.148732143905343e-10
Hypothalamic Neuron NT-GABA	Fiorenzano, 2021; standard	PHIP	-1.888565415555489	7.608957565044505	53.86290906415507	2.68404434936265e-11	3.166965070136007e-10
Hypothalamic Neuron NT-GABA	Fiorenzano, 2021; standard	FAM200B	1.690486316111461	7.315337698802829	53.81977023680431	2.725162004160216e-11	3.203286280787202e-10
Hypothalamic Neuron NT-GABA	Fiorenzano, 2021; standard	ARHGEF11	-3.29606027006492	5.238951337884278	53.81961719687198	2.725309008523143e-11	3.203286280787202e-10
Hypothalamic Neuron NT-GABA	Fiorenzano, 2021; standard	GABRB3	-2.309650302760034	7.266962034570588	53.79334137982207	2.750668513530906e-11	3.225378623945377e-10
Hypothalamic Neuron NT-GABA	Fiorenzano, 2021; standard	CCNH	-2.053271032748304	6.673042447472429	53.78922905077562	2.754659099639213e-11	3.225378623945377e-10
Hypothalamic Neuron NT-GABA	Fiorenzano, 2021; standard	KIAA1958	-2.696302008539495	5.998092623177099	53.74428002877054	2.798663282740977e-11	3.270636708243375e-10
Hypothalamic Neuron NT-GABA	Fiorenzano, 2021; standard	ARFGEF1	-2.45301899733936	6.080523140784339	53.69361994790861	2.8491162938404e-11	3.323244043502391e-10
Hypothalamic Neuron NT-GABA	Fiorenzano, 2021; standard	ZNF704	-3.223183476620215	6.488165067476249	53.52811878747895	3.02048205712105e-11	3.516416444404545e-10
Hypothalamic Neuron NT-GABA	Fiorenzano, 2021; standard	DGKI	-3.061800029999806	5.648124558470684	53.52093046262938	3.028158314230603e-11	3.51865087767632e-10
Hypothalamic Neuron NT-GABA	Fiorenzano, 2021; standard	MLLT3	-2.579346142041823	6.910801840165491	53.3604683222775	3.204775488052754e-11	3.716809825992113e-10
Hypothalamic Neuron NT-GABA	Fiorenzano, 2021; standard	ZNF521	-3.065132445780341	6.424940461029479	53.3488059823186	3.218013372862149e-11	3.725094267979821e-10
Hypothalamic Neuron NT-GABA	Fiorenzano, 2021; standard	NPB	3.874889990181397	4.59763137840671	53.33273094479825	3.236351314954248e-11	3.733828227002462e-10
Hypothalamic Neuron NT-GABA	Fiorenzano, 2021; standard	LRBA	-3.062670156440892	5.114008768529548	53.33148556216513	3.23777644029991e-11	3.733828227002462e-10
Hypothalamic Neuron NT-GABA	Fiorenzano, 2021; standard	SLC8A1-AS1	-3.681506736620956	5.004573097674527	54.06439286799622	3.25892833308175e-11	3.751143120865472e-10
Hypothalamic Neuron NT-GABA	Fiorenzano, 2021; standard	IQCJ-SCHIP1	-4.913320844054023	6.309624181007033	53.74659298867274	3.284314233625903e-11	3.773257254872466e-10
Hypothalamic Neuron NT-GABA	Fiorenzano, 2021; standard	PHPT1	1.761437440924771	9.209156628736965	53.22328419037134	3.364063089086333e-11	3.857627317166166e-10
Hypothalamic Neuron NT-GABA	Fiorenzano, 2021; standard	RNF111	-2.425369930217824	5.800795283186686	53.1607189254764	3.439360496581484e-11	3.936586396087271e-10
Hypothalamic Neuron NT-GABA	Fiorenzano, 2021; standard	DENND4A	-2.716756716250189	5.192642320782336	53.06292995242762	3.560499380904816e-11	4.067620974970138e-10
Hypothalamic Neuron NT-GABA	Fiorenzano, 2021; standard	ARID2	-2.545435354213402	6.10221307668829	52.96608793168959	3.684744087792046e-11	4.201708183691228e-10
Hypothalamic Neuron NT-GABA	Fiorenzano, 2021; standard	FARS2	-2.712410962356498	5.33452885982791	52.78780106818474	3.925135187602917e-11	4.467490924884363e-10
Hypothalamic Neuron NT-GABA	Fiorenzano, 2021; standard	NRCAM	-2.673799079543408	7.353980621836965	52.7751574695088	3.942777144081196e-11	4.479229350301908e-10
Hypothalamic Neuron NT-GABA	Fiorenzano, 2021; standard	CDH18	-3.70175603532733	5.410202190836107	52.76868386672341	3.951841134657482e-11	4.481197219856499e-10
Hypothalamic Neuron NT-GABA	Fiorenzano, 2021; standard	FLRT2	-3.635170689016681	5.067588753178837	52.7572758653204	3.967865620105566e-11	4.491036050015781e-10
Hypothalamic Neuron NT-GABA	Fiorenzano, 2021; standard	TNIK	-2.539421641710007	6.845024836774736	52.73518375654934	3.999085936451201e-11	4.518006144840987e-10
Hypothalamic Neuron NT-GABA	Fiorenzano, 2021; standard	ZNF407	-3.589706481441437	4.915418579304183	52.66251640639675	4.103552381682087e-11	4.627474567682826e-10
Hypothalamic Neuron NT-GABA	Fiorenzano, 2021; standard	TMEM161B-AS1	-2.644186571752737	7.538620652792136	52.9678047644915	4.172669706979211e-11	4.696750874596121e-10
Hypothalamic Neuron NT-GABA	Fiorenzano, 2021; standard	FAM215B	8.016158814999377	5.482259784515682	52.87954954659549	4.303855762284692e-11	4.83550853291986e-10
Hypothalamic Neuron NT-GABA	Fiorenzano, 2021; standard	RALGAPA2	-2.531355909845052	5.782970845864567	52.31650309264844	4.640387831073897e-11	5.204045949270395e-10
Hypothalamic Neuron NT-GABA	Fiorenzano, 2021; standard	BACH1	-2.685313361903062	5.762600599864203	52.19353070878693	4.847944009648686e-11	5.426856004940067e-10
Hypothalamic Neuron NT-GABA	Fiorenzano, 2021; standard	PDSS2	-3.024530471205158	4.824791625849103	52.17069335102558	4.887517140491665e-11	5.459064155280812e-10
Hypothalamic Neuron NT-GABA	Fiorenzano, 2021; standard	PITPNC1	-2.298822895436188	5.722604982184539	52.16663734408555	4.894579772732142e-11	5.459064155280812e-10
Hypothalamic Neuron NT-GABA	Fiorenzano, 2021; standard	TMEM208	1.968334381387501	7.063464263353169	52.04450858944348	5.112173194875021e-11	5.69136658780986e-10
Hypothalamic Neuron NT-GABA	Fiorenzano, 2021; standard	PCDH7	-3.795445911262348	6.424622599778805	51.91335416240149	5.35682459873639e-11	5.952893081359421e-10
Hypothalamic Neuron NT-GABA	Fiorenzano, 2021; standard	MTRNR2L1	8.504781599677077	6.359396854324131	52.15780785063845	5.377258312289264e-11	5.964755499947729e-10
Hypothalamic Neuron NT-GABA	Fiorenzano, 2021; standard	CACNA1E	-3.348113544640607	5.410553448186831	51.8960983990761	5.389887725613431e-11	5.967933655606755e-10
Hypothalamic Neuron NT-GABA	Fiorenzano, 2021; standard	LINC00461	-3.852093176053635	7.43934124539178	51.88435015422853	5.412516798306171e-11	5.982152381780708e-10
Hypothalamic Neuron NT-GABA	Fiorenzano, 2021; standard	ATP1B1	2.60894503829892	9.176303644634011	51.86606185485569	5.447935571288892e-11	6.010430002115111e-10
Hypothalamic Neuron NT-GABA	Fiorenzano, 2021; standard	LCORL	-2.424767783332296	6.727019379408194	51.85994580464316	5.459832996308223e-11	6.012702571790245e-10
Hypothalamic Neuron NT-GABA	Fiorenzano, 2021; standard	MLLT10	-2.240310039916093	6.248527721507787	51.61962515560955	5.948861579609563e-11	6.539467981038426e-10
Hypothalamic Neuron NT-GABA	Fiorenzano, 2021; standard	IFI27L1	2.137163982577172	6.34039319235484	51.58397782695355	6.025104432541608e-11	6.611389280375998e-10
Hypothalamic Neuron NT-GABA	Fiorenzano, 2021; standard	RASA4	5.933286386666414	4.105305404559424	52.35507341460638	6.091353262256111e-11	6.672105938872643e-10
Hypothalamic Neuron NT-GABA	Fiorenzano, 2021; standard	NAV2	-3.528364411162481	6.56024064642832	51.52138146571941	6.16139969155561e-11	6.736757587618585e-10
Hypothalamic Neuron NT-GABA	Fiorenzano, 2021; standard	RPS6KA5	-3.441977402480781	5.413292415001012	51.40484682359226	6.42355140577925e-11	7.010847534307638e-10
Hypothalamic Neuron NT-GABA	Fiorenzano, 2021; standard	CNPY2	1.998304273412195	7.525258002111268	51.26202264121578	6.760378004562705e-11	7.365317355416623e-10
Hypothalamic Neuron NT-GABA	Fiorenzano, 2021; standard	EPC1	-1.786679188920894	7.80478767751642	51.17534775640194	6.973491741240005e-11	7.583982477305856e-10
Hypothalamic Neuron NT-GABA	Fiorenzano, 2021; standard	MAPK10	-2.122843784665072	7.682569919728329	51.0409766750293	7.317475956059974e-11	7.943945478408271e-10
Hypothalamic Neuron NT-GABA	Fiorenzano, 2021; standard	GLCCI1	-2.710227369597586	6.442373101178602	50.92233373506909	7.635527533512273e-11	8.274529128515427e-10
Hypothalamic Neuron NT-GABA	Fiorenzano, 2021; standard	DIP2B	-2.878442220111774	5.681886951817654	50.73192238803309	8.175652018300243e-11	8.844174360327626e-10
Hypothalamic Neuron NT-GABA	Fiorenzano, 2021; standard	TANC2	-2.38225813660269	6.921563427545268	50.63397585876788	8.468469277400586e-11	9.144749862804307e-10
Hypothalamic Neuron NT-GABA	Fiorenzano, 2021; standard	S100A13	3.494465434783117	4.750562064074161	50.55952641701417	8.698159740318972e-11	9.376217342650714e-10
Hypothalamic Neuron NT-GABA	Fiorenzano, 2021; standard	C1QL1	4.91380150494992	4.334146236925039	50.82870946280141	8.878664697852317e-11	9.553943421350944e-10
Hypothalamic Neuron NT-GABA	Fiorenzano, 2021; standard	PTPRK	-3.096036364029089	5.684688477595103	50.48218903240647	8.943475888996464e-11	9.606770585860526e-10
Hypothalamic Neuron NT-GABA	Fiorenzano, 2021; standard	WAC	-1.748473048944115	7.041838856122063	50.4245054579227	9.131022688370957e-11	9.786186412456947e-10
Hypothalamic Neuron NT-GABA	Fiorenzano, 2021; standard	RPS6KA2	-3.226583216694646	5.895468028786461	50.42100644825008	9.14252690038108e-11	9.786186412456947e-10
Hypothalamic Neuron NT-GABA	Fiorenzano, 2021; standard	ST7	-2.220725126183386	6.397638739456062	50.39894087602104	9.215415580470829e-11	9.84696154332827e-10
Hypothalamic Neuron NT-GABA	Fiorenzano, 2021; standard	PUM2	-2.294079070575728	6.500768037165147	50.29238862078581	9.575794948551641e-11	1.021418127845508e-09
Hypothalamic Neuron NT-GABA	Fiorenzano, 2021; standard	DCAF11	2.730018752362626	5.204357783716706	50.27028456109528	9.6523326148066e-11	1.027788448461637e-09
Hypothalamic Neuron NT-GABA	Fiorenzano, 2021; standard	STXBP5	-2.926379674201235	5.710145892296385	50.25291177847696	9.712924255775047e-11	1.032441618283428e-09
Hypothalamic Neuron NT-GABA	Fiorenzano, 2021; standard	NR2F2-AS1	-5.171764194344699	6.01130494812105	50.55194447725603	9.797135887197756e-11	1.039584974697095e-09
Hypothalamic Neuron NT-GABA	Fiorenzano, 2021; standard	CYP46A1	3.590217768747017	4.912731455845137	50.2164263158146	9.841438449917009e-11	1.042476114486876e-09
Hypothalamic Neuron NT-GABA	Fiorenzano, 2021; standard	CNOT2	-1.811446612358754	6.864377615833518	50.11568412711964	1.020534220480822e-10	1.079153141103596e-09
Hypothalamic Neuron NT-GABA	Fiorenzano, 2021; standard	RHOC	3.505529740263953	5.193788219683554	50.08814789834744	1.030717095843167e-10	1.088038495646535e-09
Hypothalamic Neuron NT-GABA	Fiorenzano, 2021; standard	PLXNA4	-2.987949531431416	5.498485883626774	49.9924425050238	1.066919717093122e-10	1.124312639805717e-09
Hypothalamic Neuron NT-GABA	Fiorenzano, 2021; standard	TCF4	-3.943484028224188	7.654080275489891	49.97240291439964	1.074662442581723e-10	1.130522693469792e-09
Hypothalamic Neuron NT-GABA	Fiorenzano, 2021; standard	KIAA0825	-3.07316571138911	4.877236984764955	49.88276360218302	1.110002338654921e-10	1.165693177638983e-09
Hypothalamic Neuron NT-GABA	Fiorenzano, 2021; standard	TIAM2	-3.795187979722629	5.373119771283423	49.86839182837296	1.115777331707824e-10	1.169748036260415e-09
Hypothalamic Neuron NT-GABA	Fiorenzano, 2021; standard	LSM12	2.976685973482409	4.941153308857784	49.84242968112926	1.126287260645259e-10	1.178744475524627e-09
Hypothalamic Neuron NT-GABA	Fiorenzano, 2021; standard	FAM172A	-2.080462065077473	6.55711337135348	49.82044304189054	1.135266557539101e-10	1.1861109743041e-09
Hypothalamic Neuron NT-GABA	Fiorenzano, 2021; standard	ZBTB20	-2.710444052328799	7.581619878381794	49.79857336960077	1.144270331391723e-10	1.19347786100106e-09
Hypothalamic Neuron NT-GABA	Fiorenzano, 2021; standard	METTL23	2.473143381508174	5.329392956618278	49.77431677405588	1.154341801548296e-10	1.201931361339555e-09
Hypothalamic Neuron NT-GABA	Fiorenzano, 2021; standard	CTSL	2.341577698950121	5.985645783002756	49.70139095806821	1.185167438949097e-10	1.23192914742464e-09
Hypothalamic Neuron NT-GABA	Fiorenzano, 2021; standard	EXOC6	-2.502276462431852	5.745825251563603	49.5335326790831	1.259342382729964e-10	1.306808258615541e-09
Hypothalamic Neuron NT-GABA	Fiorenzano, 2021; standard	GATAD1	3.122314850230842	5.794469379921144	49.52794790943861	1.261889847097966e-10	1.307232329739452e-09
Hypothalamic Neuron NT-GABA	Fiorenzano, 2021; standard	ATG7	-3.236067791341835	4.762620037966831	49.52263858153059	1.264316530433239e-10	1.307530056515728e-09
Hypothalamic Neuron NT-GABA	Fiorenzano, 2021; standard	SLC5A3	3.79612479077015	5.837409917392072	49.47875730980866	1.284555548321905e-10	1.326216809348561e-09
Hypothalamic Neuron NT-GABA	Fiorenzano, 2021; standard	MKLN1	-2.379179089904609	6.100883019154709	49.38731084189848	1.327798314391969e-10	1.368550303130475e-09
Hypothalamic Neuron NT-GABA	Fiorenzano, 2021; standard	C20orf194	-2.371959094561514	6.123288263560996	49.35787573385736	1.342030201948475e-10	1.380431621067048e-09
Hypothalamic Neuron NT-GABA	Fiorenzano, 2021; standard	SNCB	3.601453712376569	5.494599013668243	49.35414932140925	1.343842955718085e-10	1.380431621067048e-09
Hypothalamic Neuron NT-GABA	Fiorenzano, 2021; standard	PTPRG	-3.38527240793591	6.492901365062918	49.30175521022782	1.36959595776931e-10	1.404525250652017e-09
Hypothalamic Neuron NT-GABA	Fiorenzano, 2021; standard	MT3	2.848644525224695	5.84326442352366	49.24253099401542	1.399311281154177e-10	1.432594732062702e-09
Hypothalamic Neuron NT-GABA	Fiorenzano, 2021; standard	DNAJC12	2.616726935165006	6.857544617931854	49.11997031511169	1.462905514749285e-10	1.495197074606628e-09
Hypothalamic Neuron NT-GABA	Fiorenzano, 2021; standard	MRPL2	1.917516261729972	5.882671584088651	49.00846068688792	1.523318199239782e-10	1.554344045701761e-09
Hypothalamic Neuron NT-GABA	Fiorenzano, 2021; standard	AFF3	-2.660903760311421	6.53787301151694	48.97976151514619	1.53927321649707e-10	1.568006316538348e-09
Hypothalamic Neuron NT-GABA	Fiorenzano, 2021; standard	BRAF	-2.475083531559255	6.219611476917711	48.90420203693167	1.582097617340333e-10	1.608948525321816e-09
Hypothalamic Neuron NT-GABA	Fiorenzano, 2021; standard	CTDNEP1	2.757165343001165	6.448088688460021	48.76981496336152	1.661281752343819e-10	1.686670111349739e-09
Hypothalamic Neuron NT-GABA	Fiorenzano, 2021; standard	PDS5A	-2.256952687450238	5.940282378052447	48.66436623549133	1.726229477789301e-10	1.749703908498873e-09
Hypothalamic Neuron NT-GABA	Fiorenzano, 2021; standard	KLHL29	-3.577753246166417	4.933988207934457	48.6226845560932	1.7526089596808e-10	1.773500987014743e-09
Hypothalamic Neuron NT-GABA	Fiorenzano, 2021; standard	CECR2	-3.643550492640356	5.570176886546987	48.61623271054552	1.756728696805909e-10	1.774731536343424e-09
Hypothalamic Neuron NT-GABA	Fiorenzano, 2021; standard	CNNM2	-3.172714733473264	4.762662471595322	48.61124354336285	1.759921213840774e-10	1.775022848018946e-09
Hypothalamic Neuron NT-GABA	Fiorenzano, 2021; standard	COMTD1	2.538379825207247	5.421747335614183	48.55346592334681	1.79732530955094e-10	1.809761497854258e-09
Hypothalamic Neuron NT-GABA	Fiorenzano, 2021; standard	CHPF	2.92790327376445	5.993485109680679	48.50269912462792	1.830857806654272e-10	1.840493900373505e-09
Hypothalamic Neuron NT-GABA	Fiorenzano, 2021; standard	ADAM22	-2.883043996968496	5.3302658301659	48.47896639407822	1.846751370641166e-10	1.853422722062201e-09
Hypothalamic Neuron NT-GABA	Fiorenzano, 2021; standard	SLC25A12	-2.353345017401044	5.757367374128978	48.4529263293566	1.864351680625597e-10	1.868019257702237e-09
Hypothalamic Neuron NT-GABA	Fiorenzano, 2021; standard	FAM162A	2.917830577436269	7.550728115851867	48.44598618556814	1.869071211631725e-10	1.869683018902308e-09
Hypothalamic Neuron NT-GABA	Fiorenzano, 2021; standard	TTLL5	-3.055615708657717	4.835230856028929	48.39228930009636	1.906000117292096e-10	1.903508613870799e-09
Hypothalamic Neuron NT-GABA	Fiorenzano, 2021; standard	TUBA4A	4.380061515281453	4.875708309905428	48.33739767976603	1.944518210231951e-10	1.938808368831596e-09
Hypothalamic Neuron NT-GABA	Fiorenzano, 2021; standard	TBC1D19	-2.366357617559245	5.69933186549533	48.32827682811158	1.950994718456835e-10	1.942097674138139e-09
Hypothalamic Neuron NT-GABA	Fiorenzano, 2021; standard	MTRNR2L8	7.034665668860283	7.458498298953743	48.47661310288306	2.004516975443391e-10	1.992131342099188e-09
Hypothalamic Neuron NT-GABA	Fiorenzano, 2021; standard	COMMD3	1.964738858765345	6.762149114119949	48.14367468539103	2.086898992576186e-10	2.070637441984683e-09
Hypothalamic Neuron NT-GABA	Fiorenzano, 2021; standard	CELF2	-1.933320284543568	8.055378302342971	48.12256932707947	2.103038282247779e-10	2.083269040696665e-09
Hypothalamic Neuron NT-GABA	Fiorenzano, 2021; standard	FKBP2	1.697582542271885	7.559546844610788	48.04867222579871	2.160554840678573e-10	2.136781745344246e-09
Hypothalamic Neuron NT-GABA	Fiorenzano, 2021; standard	STC1	3.269337930168972	5.412913247123586	48.01448120840451	2.187705833927914e-10	2.160138619865494e-09
Hypothalamic Neuron NT-GABA	Fiorenzano, 2021; standard	ZFPM2	-6.587208699311645	6.405714797743085	47.91134085978486	2.271730873936308e-10	2.239486951854631e-09
Hypothalamic Neuron NT-GABA	Fiorenzano, 2021; standard	BICD1	-1.992988000473396	6.944360678888959	47.79774837588707	2.368077213957675e-10	2.330706591257537e-09
Hypothalamic Neuron NT-GABA	Fiorenzano, 2021; standard	BMPR1A	-2.580588124193791	5.100560774611027	47.74803367173877	2.411542025157648e-10	2.36842056415812e-09
Hypothalamic Neuron NT-GABA	Fiorenzano, 2021; standard	AGO4	-2.617202220179395	5.196142240914782	47.74508431454557	2.414145961175571e-10	2.36842056415812e-09
Hypothalamic Neuron NT-GABA	Fiorenzano, 2021; standard	FTO	-2.411738869718963	6.136762585651512	47.7203733722879	2.43607550255903e-10	2.386104723019358e-09
Hypothalamic Neuron NT-GABA	Fiorenzano, 2021; standard	MSANTD3	2.570873596175806	5.899072451816695	47.53061644910576	2.611370806141046e-10	2.553711738741451e-09
Hypothalamic Neuron NT-GABA	Fiorenzano, 2021; standard	VEZT	-1.742428982005272	7.016029083603645	47.40098444959546	2.738452737148576e-10	2.673709765088195e-09
Hypothalamic Neuron NT-GABA	Fiorenzano, 2021; standard	EPHA5	-3.999720815307875	5.862286059929823	47.35767761050221	2.782295369279738e-10	2.71218330096296e-09
Hypothalamic Neuron NT-GABA	Fiorenzano, 2021; standard	CDH13	-5.180535390258986	4.80932704541885	47.33994745125499	2.800450281194497e-10	2.725533776856809e-09
Hypothalamic Neuron NT-GABA	Fiorenzano, 2021; standard	TRPM3	-3.565250177201344	5.562619557438114	47.4739586420171	2.808412145612668e-10	2.728937207310752e-09
Hypothalamic Neuron NT-GABA	Fiorenzano, 2021; standard	GAB2	-2.665371016287982	5.506988948549305	47.31445964361944	2.826760051828174e-10	2.742405942345048e-09
Hypothalamic Neuron NT-GABA	Fiorenzano, 2021; standard	ZNF804A	-3.368498265545823	5.89596050084328	46.98836802462083	3.18643004929608e-10	3.086443813200894e-09
Hypothalamic Neuron NT-GABA	Fiorenzano, 2021; standard	CBFA2T2	-2.402596434509404	6.11790623509884	46.52629437722675	3.777419712621288e-10	3.653099570180587e-09
Hypothalamic Neuron NT-GABA	Fiorenzano, 2021; standard	NEAT1	3.600688473272613	7.456279159600835	46.47351615189879	3.851668651408888e-10	3.717087878297853e-09
Hypothalamic Neuron NT-GABA	Fiorenzano, 2021; standard	UBE3C	-2.316603938239977	5.409176625922218	46.47064588690539	3.855748878993519e-10	3.717087878297853e-09
Hypothalamic Neuron NT-GABA	Fiorenzano, 2021; standard	NIPBL	-2.182394230005452	7.061897357813604	46.39889319133032	3.959190503193505e-10	3.810798796144677e-09
Hypothalamic Neuron NT-GABA	Fiorenzano, 2021; standard	ARID1B	-2.390298908952051	7.332718189866258	46.22139900450639	4.227374338426152e-10	4.062533326487522e-09
Hypothalamic Neuron NT-GABA	Fiorenzano, 2021; standard	ATXN1	-2.753646510111527	6.386007790328718	46.15314478214025	4.335358941143061e-10	4.159766695175258e-09
Hypothalamic Neuron NT-GABA	Fiorenzano, 2021; standard	PCDH9	-2.485659202083476	8.232052976711849	46.03179141692054	4.534331659355827e-10	4.343861301251225e-09
Hypothalamic Neuron NT-GABA	Fiorenzano, 2021; standard	PLEKHA5	-1.692177569520431	7.514647305861119	46.01118079851352	4.569036839090671e-10	4.370258710566852e-09
Hypothalamic Neuron NT-GABA	Fiorenzano, 2021; standard	SASH1	-2.836215197087928	5.340728773194456	46.13860067579706	4.580807428696577e-10	4.374671094405232e-09
Hypothalamic Neuron NT-GABA	Fiorenzano, 2021; standard	SPCS1	1.628581511762622	8.51021661600199	45.99454454924208	4.597246791096479e-10	4.383521433257672e-09
Hypothalamic Neuron NT-GABA	Fiorenzano, 2021; standard	ANKRD17	-1.653341466041794	6.968458428199813	45.97941214555301	4.623060555163842e-10	4.399202051070111e-09
Hypothalamic Neuron NT-GABA	Fiorenzano, 2021; standard	C11orf49	-1.721225130032712	6.772011150844558	45.97647543261922	4.628087236318851e-10	4.399202051070111e-09
Hypothalamic Neuron NT-GABA	Fiorenzano, 2021; standard	ZNF654	-2.517804965996481	5.315365123539492	45.90513371669913	4.751923886408213e-10	4.509900433808539e-09
Hypothalamic Neuron NT-GABA	Fiorenzano, 2021; standard	HCFC1R1	1.843849733512529	7.344486024679982	45.76526515383426	5.004585211663979e-10	4.742329428479107e-09
Hypothalamic Neuron NT-GABA	Fiorenzano, 2021; standard	DAB1	-2.944681739244109	6.236874218770157	45.71912196550196	5.090903853498512e-10	4.81665702052367e-09
Hypothalamic Neuron NT-GABA	Fiorenzano, 2021; standard	RBM6	-1.741667966702949	7.180096722002363	45.71459453807051	5.099454355881584e-10	4.817289802650424e-09
Hypothalamic Neuron NT-GABA	Fiorenzano, 2021; standard	USP24	-2.320490078310008	5.292788160307041	45.6020229225724	5.316820666677733e-10	5.014877764619491e-09
Hypothalamic Neuron NT-GABA	Fiorenzano, 2021; standard	PDE9A	-2.931571073231169	5.276383408511324	45.56893299010465	5.382490090766953e-10	5.068995290411035e-09
Hypothalamic Neuron NT-GABA	Fiorenzano, 2021; standard	PPP1R12B	-2.520377989705406	5.522268668621862	45.40037346967883	5.730044721816179e-10	5.388005129190844e-09
Hypothalamic Neuron NT-GABA	Fiorenzano, 2021; standard	GLCE	-3.371303565288503	5.035724223701791	45.31339354685587	5.918235414389466e-10	5.556413955875333e-09
Hypothalamic Neuron NT-GABA	Fiorenzano, 2021; standard	CDC42BPA	-2.09338235357188	6.906962593478039	45.2114860818299	6.146742515889034e-10	5.762099732686162e-09
Hypothalamic Neuron NT-GABA	Fiorenzano, 2021; standard	CDH12	-3.889312263762856	4.995909371891745	45.13203218429126	6.331115124590751e-10	5.925846193185096e-09
Hypothalamic Neuron NT-GABA	Fiorenzano, 2021; standard	ZNF605	3.116361127970032	5.013580844443616	45.07647989381182	6.463357496336498e-10	6.034903681864035e-09
Hypothalamic Neuron NT-GABA	Fiorenzano, 2021; standard	HSPE1	1.830825759048191	8.976362722095296	45.07480880381841	6.467378782102329e-10	6.034903681864035e-09
Hypothalamic Neuron NT-GABA	Fiorenzano, 2021; standard	CLN8	2.859902807465161	5.002555586286103	44.94603073864396	6.785050692230943e-10	6.321681376663952e-09
Hypothalamic Neuron NT-GABA	Fiorenzano, 2021; standard	MXD1	-2.376604174653277	5.536578241722778	44.91893144788906	6.853896605469612e-10	6.376105944083754e-09
Hypothalamic Neuron NT-GABA	Fiorenzano, 2021; standard	ZMAT4	-3.37918370855622	5.278765341725477	44.80721958407735	7.145288253094294e-10	6.637082340868134e-09
Hypothalamic Neuron NT-GABA	Fiorenzano, 2021; standard	GGPS1	1.861471702856889	6.373749229924011	44.72820985441986	7.358961365697363e-10	6.820697652459813e-09
Hypothalamic Neuron NT-GABA	Fiorenzano, 2021; standard	HMBOX1	-2.149764210361737	5.957507162284909	44.72590831491537	7.365282150889197e-10	6.820697652459813e-09
Hypothalamic Neuron NT-GABA	Fiorenzano, 2021; standard	MTF2	-1.792465322956752	7.371735847413706	44.7033299549509	7.427583394557543e-10	6.866537128658103e-09
Hypothalamic Neuron NT-GABA	Fiorenzano, 2021; standard	ENAH	-1.927605243886869	7.749212297319758	44.69984376806932	7.437250620372488e-10	6.866537128658103e-09
Hypothalamic Neuron NT-GABA	Fiorenzano, 2021; standard	CACHD1	-3.337461634794349	5.896451158195473	44.63070550078044	7.631638365501418e-10	7.035380647050478e-09
Hypothalamic Neuron NT-GABA	Fiorenzano, 2021; standard	EPB41L5	-2.513625342472646	5.659415481769727	44.60594834911001	7.702495249658601e-10	7.090007675589364e-09
Hypothalamic Neuron NT-GABA	Fiorenzano, 2021; standard	PKP4	-3.135599448311074	5.139569137598265	44.58465159128859	7.763983569963586e-10	7.135859786408636e-09
Hypothalamic Neuron NT-GABA	Fiorenzano, 2021; standard	MBNL2	-2.991053578254003	5.284902043709965	44.55183966637154	7.859697624544376e-10	7.212983765948231e-09
Hypothalamic Neuron NT-GABA	Fiorenzano, 2021; standard	CADPS2	-3.320521589068659	5.105537563817666	44.63638080501405	7.983213585478026e-10	7.315352538896805e-09
Hypothalamic Neuron NT-GABA	Fiorenzano, 2021; standard	SSR3	1.579339405719755	6.829609867924282	44.4595530898783	8.135389658141754e-10	7.443637962659042e-09
Hypothalamic Neuron NT-GABA	Fiorenzano, 2021; standard	VTI1A	-2.526966021957129	5.557851431078785	44.44155447578471	8.190293925800404e-10	7.482672118758156e-09
Hypothalamic Neuron NT-GABA	Fiorenzano, 2021; standard	SLMAP	-2.393212409075206	5.513658056349799	44.41023487290171	8.286733860074024e-10	7.559480201906333e-09
Hypothalamic Neuron NT-GABA	Fiorenzano, 2021; standard	THOC5	-2.621251917411554	5.147901747267277	44.34280637359345	8.49830117948777e-10	7.740926499110171e-09
Hypothalamic Neuron NT-GABA	Fiorenzano, 2021; standard	MIR181A2HG	-3.439360379987743	5.292949211871735	44.1589156281139	9.535617031014238e-10	8.672870728208188e-09
Hypothalamic Neuron NT-GABA	Fiorenzano, 2021; standard	KLHL7	-1.802389608680043	6.975432919338388	44.01464211859317	9.609181895069005e-10	8.719293735170465e-09
Hypothalamic Neuron NT-GABA	Fiorenzano, 2021; standard	ANTXR1	-3.354228598930207	4.926692306251303	44.01297434092996	9.615189753771095e-10	8.719293735170465e-09
Hypothalamic Neuron NT-GABA	Fiorenzano, 2021; standard	SPIDR	-3.146632100908699	5.459646637415948	43.84693305730215	1.023286520732901e-09	9.265669947732575e-09
Hypothalamic Neuron NT-GABA	Fiorenzano, 2021; standard	PSMC1	2.79316738499758	7.213664105130121	43.7700528673253	1.05323893605038e-09	9.522775705828285e-09
Hypothalamic Neuron NT-GABA	Fiorenzano, 2021; standard	POGZ	-1.977926109464949	6.502483904922904	43.60811997201685	1.119279897292517e-09	1.01049316576837e-08
Hypothalamic Neuron NT-GABA	Fiorenzano, 2021; standard	TMED3	2.056283820124714	6.832345209059386	43.49574462988802	1.167572673590618e-09	1.052537489820923e-08
Hypothalamic Neuron NT-GABA	Fiorenzano, 2021; standard	TSHZ2	-3.122248231057161	7.054661972979857	43.42266881332252	1.200109145997054e-09	1.080274977957878e-08
Hypothalamic Neuron NT-GABA	Fiorenzano, 2021; standard	AK4	3.472462670396479	4.714548219561095	43.39756497466288	1.211498096902873e-09	1.088922995333876e-08
Hypothalamic Neuron NT-GABA	Fiorenzano, 2021; standard	GNRH1	-9.521640046538733	7.544662956032973	43.56761409408288	1.217061264804752e-09	1.092316953081739e-08
Hypothalamic Neuron NT-GABA	Fiorenzano, 2021; standard	RNF7	1.560747475473108	8.085284902120339	43.32936480773218	1.242997085284531e-09	1.113958678190477e-08
Hypothalamic Neuron NT-GABA	Fiorenzano, 2021; standard	APRT	1.906382896965428	6.246582984742964	43.30968892441735	1.252238566001671e-09	1.120597674290221e-08
Hypothalamic Neuron NT-GABA	Fiorenzano, 2021; standard	RNF38	-2.13460901003126	5.979804400265762	43.27043110017031	1.270886842735978e-09	1.135622862982792e-08
Hypothalamic Neuron NT-GABA	Fiorenzano, 2021; standard	NINL	-2.606604415820337	5.431273318598533	43.11807816278315	1.345974139553721e-09	1.20096261911713e-08
Hypothalamic Neuron NT-GABA	Fiorenzano, 2021; standard	MED13	-2.358697853388767	6.009566499031195	43.06184201119542	1.374817498539498e-09	1.224910284413034e-08
Hypothalamic Neuron NT-GABA	Fiorenzano, 2021; standard	PSMG1	2.243767784105473	5.723527953731334	43.05142120854794	1.380230972616451e-09	1.22794347956794e-08
Hypothalamic Neuron NT-GABA	Fiorenzano, 2021; standard	STOX2	-1.932660767193538	6.573272392168233	43.02675776619022	1.393129886802378e-09	1.23761771339188e-08
Hypothalamic Neuron NT-GABA	Fiorenzano, 2021; standard	HSPA1A	-3.990687228039465	7.161314913790002	43.14051840157587	1.395602263273103e-09	1.238014663733702e-08
Hypothalamic Neuron NT-GABA	Fiorenzano, 2021; standard	BIRC6	-1.977969744097866	6.816316544030429	43.01782962678678	1.397829457165924e-09	1.238193281477989e-08
Hypothalamic Neuron NT-GABA	Fiorenzano, 2021; standard	UQCC2	2.057849607751088	7.015202330583388	42.91670390178096	1.452199448431911e-09	1.28449247884455e-08
Hypothalamic Neuron NT-GABA	Fiorenzano, 2021; standard	TRIM2	-1.395901437302234	7.63559781467716	42.87364731332617	1.475997261116883e-09	1.303655384385317e-08
Hypothalamic Neuron NT-GABA	Fiorenzano, 2021; standard	SCN3A	-2.41062054452614	7.189891327137754	42.76815045580287	1.535997802049478e-09	1.354692433784474e-08
Hypothalamic Neuron NT-GABA	Fiorenzano, 2021; standard	FAF1	-2.392757005693189	6.261864204652368	42.75734986586571	1.542278956820778e-09	1.357634326791315e-08
Hypothalamic Neuron NT-GABA	Fiorenzano, 2021; standard	GUK1	1.76283904380318	9.016474389734253	42.7547823657108	1.543775944240779e-09	1.357634326791315e-08
Hypothalamic Neuron NT-GABA	Fiorenzano, 2021; standard	UBE4B	-2.288670380135137	5.490510413503936	42.69926991935626	1.576506654971234e-09	1.384426533790831e-08
Hypothalamic Neuron NT-GABA	Fiorenzano, 2021; standard	PSENEN	2.059415897820736	6.648876044016485	42.64201235641658	1.611006422892898e-09	1.412693150175236e-08
Hypothalamic Neuron NT-GABA	Fiorenzano, 2021; standard	PNMA2	1.672748049697202	6.747321214071095	42.59802966627687	1.638028533581821e-09	1.434331002471646e-08
Hypothalamic Neuron NT-GABA	Fiorenzano, 2021; standard	TOMM5	3.253498768411563	5.486070085144201	42.54067371827118	1.673961123922951e-09	1.463698195910883e-08
Hypothalamic Neuron NT-GABA	Fiorenzano, 2021; standard	NYAP2	-3.071512839337863	5.698797796556613	42.42382808524312	1.749664554468823e-09	1.527707108130492e-08
Hypothalamic Neuron NT-GABA	Fiorenzano, 2021; standard	MTFR1	-2.625121920708987	4.847968197831849	42.37773377381284	1.780478669354553e-09	1.551474620565787e-08
Hypothalamic Neuron NT-GABA	Fiorenzano, 2021; standard	CNTN4	-3.418622751278658	6.320970781589561	42.61016021906608	1.781962015113192e-09	1.551474620565787e-08
Hypothalamic Neuron NT-GABA	Fiorenzano, 2021; standard	DCTN1	2.074138894402802	6.330971073895902	42.33667693811209	1.808389985221775e-09	1.570011305351632e-08
Hypothalamic Neuron NT-GABA	Fiorenzano, 2021; standard	HS6ST3	-3.594169210376504	5.08573851050271	42.33993964776199	1.806155732347165e-09	1.570011305351632e-08
Hypothalamic Neuron NT-GABA	Fiorenzano, 2021; standard	CREB1	-1.827732833730937	6.586950263897987	42.26367342832382	1.859123790980106e-09	1.611768029853959e-08
Hypothalamic Neuron NT-GABA	Fiorenzano, 2021; standard	SURF2	1.699131543497683	6.182827173894573	42.2168807080456	1.892401727493628e-09	1.638294526691367e-08
Hypothalamic Neuron NT-GABA	Fiorenzano, 2021; standard	ST6GALNAC5	-3.162108549771671	5.351583723421213	42.20232969213981	1.902873136041569e-09	1.645029788894777e-08
Hypothalamic Neuron NT-GABA	Fiorenzano, 2021; standard	TRPS1	-3.109414237545072	5.35421193616495	42.14047322007387	1.948049305060058e-09	1.681705840752412e-08
Hypothalamic Neuron NT-GABA	Fiorenzano, 2021; standard	LRRC4C	-2.531670077483949	7.128361408321271	42.06040856262698	2.008148518226176e-09	1.731142982143638e-08
Hypothalamic Neuron NT-GABA	Fiorenzano, 2021; standard	SMYD3	-2.040489090886288	6.488842708531173	42.0516932771317	2.014803349300985e-09	1.734433531116566e-08
Hypothalamic Neuron NT-GABA	Fiorenzano, 2021; standard	GRIK3	-3.585889417720131	4.804759638615547	42.03638872349659	2.026543972295313e-09	1.741289941549263e-08
Hypothalamic Neuron NT-GABA	Fiorenzano, 2021; standard	DGKB	-3.232857945114227	5.748005796729077	42.03389180874532	2.028466031385921e-09	1.741289941549263e-08
Hypothalamic Neuron NT-GABA	Fiorenzano, 2021; standard	NPM3	2.360103770721001	5.515040323401531	41.97884130017708	2.071316966061397e-09	1.775580546503122e-08
Hypothalamic Neuron NT-GABA	Fiorenzano, 2021; standard	MGAT4C	-3.083431799042184	5.899219933643574	41.9298782742549	2.11020298538586e-09	1.806381042952153e-08
Hypothalamic Neuron NT-GABA	Fiorenzano, 2021; standard	ANKRD6	-2.574339457785393	5.478488137685191	41.91379562757214	2.123137095272957e-09	1.814911038644519e-08
Hypothalamic Neuron NT-GABA	Fiorenzano, 2021; standard	CHMP2B	1.964466193218073	6.39433806313878	41.88823508800505	2.143859784292487e-09	1.830065782345766e-08
Hypothalamic Neuron NT-GABA	Fiorenzano, 2021; standard	DYNC2H1	-2.639751119698024	5.245446631529884	41.88401480375692	2.147301036238352e-09	1.830446852648369e-08
Hypothalamic Neuron NT-GABA	Fiorenzano, 2021; standard	NFIA	-4.568870024512767	6.684300890186937	42.02611484501276	2.170448941299979e-09	1.84760221855508e-08
Hypothalamic Neuron NT-GABA	Fiorenzano, 2021; standard	STAT5B	-2.530014350179769	5.128125218936847	41.84212472870578	2.181764795123185e-09	1.854651798024049e-08
Hypothalamic Neuron NT-GABA	Fiorenzano, 2021; standard	KANSL1	-2.191234806296083	6.790604162690012	41.74532007267319	2.263577121201294e-09	1.921525467330876e-08
Hypothalamic Neuron NT-GABA	Fiorenzano, 2021; standard	NTNG1	-3.560458113654176	5.278293152558487	41.72719047852759	2.279242609191941e-09	1.932140197972419e-08
Hypothalamic Neuron NT-GABA	Fiorenzano, 2021; standard	SCG2	3.06542263061428	8.819064343492794	41.69736078029365	2.30525842890025e-09	1.951487467789242e-08
Hypothalamic Neuron NT-GABA	Fiorenzano, 2021; standard	BTBD7	-2.133783553478988	5.753556638744955	41.61705838567864	2.376805555029864e-09	2.009271860628289e-08
Hypothalamic Neuron NT-GABA	Fiorenzano, 2021; standard	JAM3	-2.085754580457996	5.518387594183999	41.47451381611977	2.509422719078103e-09	2.118451886602952e-08
Hypothalamic Neuron NT-GABA	Fiorenzano, 2021; standard	HS3ST5	-4.212836447243173	5.40613521940978	41.44694655973822	2.535926546400139e-09	2.137873524358296e-08
Hypothalamic Neuron NT-GABA	Fiorenzano, 2021; standard	RBFOX2	-1.624047792976113	8.72569882856865	41.40722897367351	2.574613672508764e-09	2.167498452668535e-08
Hypothalamic Neuron NT-GABA	Fiorenzano, 2021; standard	PANK2	-1.992049445840727	5.764073315831664	41.30865711571097	2.673243669798359e-09	2.247436768886873e-08
Hypothalamic Neuron NT-GABA	Fiorenzano, 2021; standard	MTX1	2.341022324615345	4.88641657238343	41.19387326135199	2.792953774904887e-09	2.344853498931136e-08
Hypothalamic Neuron NT-GABA	Fiorenzano, 2021; standard	NMNAT2	-1.965681062834508	6.504124900466421	41.17012451662389	2.818395105618055e-09	2.362967199662216e-08
Hypothalamic Neuron NT-GABA	Fiorenzano, 2021; standard	GABARAP	3.326905676340993	5.731383539319841	41.04394110711778	2.95758121500016e-09	2.476265258367257e-08
Hypothalamic Neuron NT-GABA	Fiorenzano, 2021; standard	TRAPPC9	-2.237290533896056	5.502338830193479	41.03814526604305	2.964139767943946e-09	2.478361458505253e-08
Hypothalamic Neuron NT-GABA	Fiorenzano, 2021; standard	GSE1	-2.498982293094842	6.212031481138045	41.03135201844072	2.971845823032787e-09	2.48141006425907e-08
Hypothalamic Neuron NT-GABA	Fiorenzano, 2021; standard	NUMB	-2.420020903642583	5.439198103610776	40.97327935280088	3.03855935379025e-09	2.533652765397818e-08
Hypothalamic Neuron NT-GABA	Fiorenzano, 2021; standard	LSM10	1.604337902508461	6.771119862174237	40.94129888897379	3.075946970231263e-09	2.561333498917368e-08
Hypothalamic Neuron NT-GABA	Fiorenzano, 2021; standard	SERPINF1	3.616051109552899	4.886503300521896	40.92527869532435	3.09485144129999e-09	2.573568980847012e-08
Hypothalamic Neuron NT-GABA	Fiorenzano, 2021; standard	WDR17	-2.131169077504088	5.25097483763725	40.67140505195451	3.410723307072685e-09	2.832383268047317e-08
Hypothalamic Neuron NT-GABA	Fiorenzano, 2021; standard	C1orf122	1.866365744162676	7.995393170587641	40.57080019021314	3.544802203717843e-09	2.939732845199926e-08
Hypothalamic Neuron NT-GABA	Fiorenzano, 2021; standard	SLC3A2	1.942334596666424	7.917803980212439	40.52089735806432	3.613286933233597e-09	2.992467443892107e-08
Hypothalamic Neuron NT-GABA	Fiorenzano, 2021; standard	QKI	-2.523306653746819	6.830498108001301	40.46791740204642	3.687469054565649e-09	3.049771429161738e-08
Hypothalamic Neuron NT-GABA	Fiorenzano, 2021; standard	GRIA4	-2.829461889009805	6.269137124749572	40.46268318366821	3.694881577812846e-09	3.05177245994488e-08
Hypothalamic Neuron NT-GABA	Fiorenzano, 2021; standard	CA10	-4.079583777942345	5.486876492257257	40.3567197090745	3.848247881074843e-09	3.174155337264431e-08
Hypothalamic Neuron NT-GABA	Fiorenzano, 2021; standard	PARL	1.901155161459614	6.045737087491672	40.2905644929552	3.947266986465899e-09	3.251441485347651e-08
Hypothalamic Neuron NT-GABA	Fiorenzano, 2021; standard	HERC1	-1.70295852013074	6.870519026629638	40.24510018633874	4.01681615289375e-09	3.304277298315827e-08
Hypothalamic Neuron NT-GABA	Fiorenzano, 2021; standard	AGGF1	2.914903310413593	5.552194032443082	40.18423836769762	4.111876178887672e-09	3.377928387817399e-08
Hypothalamic Neuron NT-GABA	Fiorenzano, 2021; standard	IFI6	2.922451199720703	4.516905321962152	40.32344480245259	4.141013255706447e-09	3.397298391795678e-08
Hypothalamic Neuron NT-GABA	Fiorenzano, 2021; standard	CDK17	-2.271261395685335	5.732943321874494	40.14225014284155	4.178789112426111e-09	3.423694243317479e-08
Hypothalamic Neuron NT-GABA	Fiorenzano, 2021; standard	FRY	-2.31376438288172	5.780798294556471	40.13664694110562	4.18780185340723e-09	3.426485264795849e-08
Hypothalamic Neuron NT-GABA	Fiorenzano, 2021; standard	FERMT2	-2.460915201201197	5.38093942056992	40.1264059507773	4.204325615127524e-09	3.435406171077464e-08
Hypothalamic Neuron NT-GABA	Fiorenzano, 2021; standard	PLEKHA6	-2.614669827254069	5.347106808415352	40.12018463813394	4.214396033860654e-09	3.439037190781885e-08
Hypothalamic Neuron NT-GABA	Fiorenzano, 2021; standard	SLC8A1	-2.069365579373229	7.439469415193401	40.08498645051221	4.27183528194013e-09	3.48126096576241e-08
Hypothalamic Neuron NT-GABA	Fiorenzano, 2021; standard	EHBP1	-2.004502561255781	6.724387486892266	40.02671109979978	4.368690721533027e-09	3.555451090547252e-08
Hypothalamic Neuron NT-GABA	Fiorenzano, 2021; standard	LRCH3	-2.200580984978413	5.819877214192582	39.99702891931609	4.418879416145405e-09	3.591514759505414e-08
Hypothalamic Neuron NT-GABA	Fiorenzano, 2021; standard	CEBPB	3.891246580137893	5.274170804146578	39.97518090300417	4.456196101550981e-09	3.617034604605524e-08
Hypothalamic Neuron NT-GABA	Fiorenzano, 2021; standard	RASAL2	-2.119250016849777	6.656056538460071	39.97084309269977	4.463643205725647e-09	3.618274174190339e-08
Hypothalamic Neuron NT-GABA	Fiorenzano, 2021; standard	KIZ	-3.903775577988442	5.590795036923248	41.8668053761769	4.470967388985626e-09	3.619229029671779e-08
Hypothalamic Neuron NT-GABA	Fiorenzano, 2021; standard	ACVR2A	-2.14221073371207	6.366857496485289	39.9632762637432	4.476664179371506e-09	3.619229029671779e-08
Hypothalamic Neuron NT-GABA	Fiorenzano, 2021; standard	PA2G4	1.492479465555203	7.707430101017326	39.89029727375985	4.604247606982641e-09	3.71745856986498e-08
Hypothalamic Neuron NT-GABA	Fiorenzano, 2021; standard	JAZF1	-2.199202815661573	6.095362882703284	39.84075052987971	4.69296938129235e-09	3.784093516947077e-08
Hypothalamic Neuron NT-GABA	Fiorenzano, 2021; standard	ZXDC	-3.107760883027393	4.757665035955828	39.82816917631035	4.715774096792257e-09	3.797471841843779e-08
Hypothalamic Neuron NT-GABA	Fiorenzano, 2021; standard	UNC5C	-5.207678450222244	5.447360674386957	39.82232015789811	4.726414278361175e-09	3.801032114387303e-08
Hypothalamic Neuron NT-GABA	Fiorenzano, 2021; standard	PHB	1.502441994654367	7.35976368620083	39.68338312022224	4.986471417834821e-09	4.004903193929885e-08
Hypothalamic Neuron NT-GABA	Fiorenzano, 2021; standard	SOS1	-2.262278337142935	6.313286994724757	39.57565954066686	5.198092836530161e-09	4.169388899852014e-08
Hypothalamic Neuron NT-GABA	Fiorenzano, 2021; standard	TET3	-2.983586574481837	5.559515068655244	39.56456809433714	5.220394430563077e-09	4.181789090380279e-08
Hypothalamic Neuron NT-GABA	Fiorenzano, 2021; standard	DENND5A	-2.444410552708467	5.358160790279821	39.38176667776861	5.602307216949701e-09	4.481845773559761e-08
Hypothalamic Neuron NT-GABA	Fiorenzano, 2021; standard	TNKS	-1.921840153405837	6.78511408152967	39.32488278342429	5.726859702375306e-09	4.575498889008872e-08
Hypothalamic Neuron NT-GABA	Fiorenzano, 2021; standard	MKRN3	-3.339446007761	4.888210409147596	39.27825667229526	5.831051153772785e-09	4.652661181704864e-08
Hypothalamic Neuron NT-GABA	Fiorenzano, 2021; standard	PCBD1	2.553836224977036	6.312860361520079	39.2562388042214	5.880921147320539e-09	4.686335078542782e-08
Hypothalamic Neuron NT-GABA	Fiorenzano, 2021; standard	MIB1	-2.223621131790174	6.672070914914023	39.19731673998297	6.016524058826122e-09	4.788150396815789e-08
Hypothalamic Neuron NT-GABA	Fiorenzano, 2021; standard	SESN1	-2.391409370067561	5.385945630331428	39.18327499346396	6.049306493696594e-09	4.802402865076924e-08
Hypothalamic Neuron NT-GABA	Fiorenzano, 2021; standard	PRELID1	2.082408705983634	7.876194604322005	39.18291574577015	6.050147588529502e-09	4.802402865076924e-08
Hypothalamic Neuron NT-GABA	Fiorenzano, 2021; standard	APBA2	-1.768608497058727	6.556280309139992	39.1583675455139	6.107904290733903e-09	4.841959925417071e-08
Hypothalamic Neuron NT-GABA	Fiorenzano, 2021; standard	ARHGDIG	2.877873611759024	5.760679814552389	39.15446947136343	6.117127117230495e-09	4.84298975913378e-08
Hypothalamic Neuron NT-GABA	Fiorenzano, 2021; standard	RNF24	-1.889407466190265	6.911244003789125	39.14070490524244	6.149807542316359e-09	4.862564514700851e-08
Hypothalamic Neuron NT-GABA	Fiorenzano, 2021; standard	AEBP2	-2.401672512328571	5.660454473733984	39.13088217993879	6.173237663099356e-09	4.872560459531378e-08
Hypothalamic Neuron NT-GABA	Fiorenzano, 2021; standard	MPDZ	-2.424669159910051	5.340025872211092	39.12872559555987	6.178393907291914e-09	4.872560459531378e-08
Hypothalamic Neuron NT-GABA	Fiorenzano, 2021; standard	FBXO42	-1.992404283002566	5.584745460154799	39.04856139163068	6.373202916004226e-09	5.019718585388896e-08
Hypothalamic Neuron NT-GABA	Fiorenzano, 2021; standard	PLCL2	-2.553918233229346	5.402453789686885	39.03790029518958	6.399577491825223e-09	5.034004842990446e-08
Hypothalamic Neuron NT-GABA	Fiorenzano, 2021; standard	ANKRD28	-2.423133284072921	5.521005465769302	38.90867933092969	6.728232574491277e-09	5.285727184484664e-08
Hypothalamic Neuron NT-GABA	Fiorenzano, 2021; standard	PHACTR4	-2.079606559100434	6.529006689119395	38.88922296654016	6.779184188864139e-09	5.318918326359129e-08
Hypothalamic Neuron NT-GABA	Fiorenzano, 2021; standard	PSMA6	2.992032838136791	5.204302327539575	38.87987362006896	6.803807412525657e-09	5.331393705814976e-08
Hypothalamic Neuron NT-GABA	Fiorenzano, 2021; standard	TIA1	1.847802551075668	6.578896147984739	38.86018493525702	6.855959249416495e-09	5.365380657161794e-08
Hypothalamic Neuron NT-GABA	Fiorenzano, 2021; standard	PLCB4	-2.316316710408062	6.093519195940834	38.81844053039768	6.967882504881089e-09	5.445997170055399e-08
Hypothalamic Neuron NT-GABA	Fiorenzano, 2021; standard	GALNT13	-2.985921738739788	5.585064598405247	38.80256385265257	7.010936849007701e-09	5.47264955570052e-08
Hypothalamic Neuron NT-GABA	Fiorenzano, 2021; standard	TCF20	-1.933658593784277	5.571829253576821	38.7713803321489	7.09628999222703e-09	5.532209749042297e-08
Hypothalamic Neuron NT-GABA	Fiorenzano, 2021; standard	NENF	2.710364691270511	6.263497338791584	38.76058577048556	7.126081789077512e-09	5.548358203164554e-08
Hypothalamic Neuron NT-GABA	Fiorenzano, 2021; standard	PSMD7	1.336494277944314	7.690451466579193	38.75141056526083	7.151504393556749e-09	5.56106804750876e-08
Hypothalamic Neuron NT-GABA	Fiorenzano, 2021; standard	FAM214A	-2.460024336187384	5.237321268709665	38.93652556800374	7.187562298331275e-09	5.582005180101748e-08
Hypothalamic Neuron NT-GABA	Fiorenzano, 2021; standard	MBTD1	-2.844729936198216	5.158001408638353	38.73505159231188	7.197060947552595e-09	5.582288897391048e-08
Hypothalamic Neuron NT-GABA	Fiorenzano, 2021; standard	MESP1	2.522491495559057	5.707841983796213	38.63897423298307	7.470642962128325e-09	5.78714445938255e-08
Hypothalamic Neuron NT-GABA	Fiorenzano, 2021; standard	KIAA1328	-2.331582067706098	5.29384603738211	38.66314848624481	7.68324612741785e-09	5.944303839338975e-08
Hypothalamic Neuron NT-GABA	Fiorenzano, 2021; standard	CAMSAP2	-1.67226592917066	6.923517596568159	38.5260477235807	7.805772641627842e-09	6.031464271255293e-08
Hypothalamic Neuron NT-GABA	Fiorenzano, 2021; standard	ELF2	-1.813105170298023	6.460596963428317	38.50318317708804	7.875468543118976e-09	6.07763431004333e-08
Hypothalamic Neuron NT-GABA	Fiorenzano, 2021; standard	PIBF1	-2.015931450333015	6.040345394470354	38.42884169535029	8.106484784281097e-09	6.248024590356377e-08
Hypothalamic Neuron NT-GABA	Fiorenzano, 2021; standard	MGST3	1.803605346029403	9.192254474726916	38.22618684010504	8.771890824729745e-09	6.752367345182393e-08
Hypothalamic Neuron NT-GABA	Fiorenzano, 2021; standard	WDFY2	-2.402174970490281	5.535299663782416	38.21270230479384	8.818091334213645e-09	6.77790307317926e-08
Hypothalamic Neuron NT-GABA	Fiorenzano, 2021; standard	ANKFY1	-2.128056945536116	5.37405968685931	38.21003977801276	8.827242876719061e-09	6.77790307317926e-08
Hypothalamic Neuron NT-GABA	Fiorenzano, 2021; standard	GATAD2B	-2.019081875768951	6.28237744691518	38.15132854256326	9.031518078608853e-09	6.926052508965785e-08
Hypothalamic Neuron NT-GABA	Fiorenzano, 2021; standard	COPE	1.578888570293688	8.522048518709532	38.09799654295331	9.221245518543084e-09	7.062688296909189e-08
Hypothalamic Neuron NT-GABA	Fiorenzano, 2021; standard	PDS5B	-1.948188905125507	7.166956096091747	38.07896171491097	9.289939477200336e-09	7.106396756526715e-08
Hypothalamic Neuron NT-GABA	Fiorenzano, 2021; standard	TRAF3IP2-AS1	-2.126788911107156	5.513314426553643	38.15606946870069	9.710723868903102e-09	7.41899303584197e-08
Hypothalamic Neuron NT-GABA	Fiorenzano, 2021; standard	PTPRJ	-2.847752205262879	4.79475331091097	37.9490059597117	9.773058038430071e-09	7.457294722956878e-08
Hypothalamic Neuron NT-GABA	Fiorenzano, 2021; standard	CEP162	-3.050139052038086	4.745946321858453	39.64358652040836	9.866338638167956e-09	7.519085007042711e-08
Hypothalamic Neuron NT-GABA	Fiorenzano, 2021; standard	USP32	-2.388370297321569	5.212001683030771	37.90811434234434	9.93030450529851e-09	7.558408609761457e-08
Hypothalamic Neuron NT-GABA	Fiorenzano, 2021; standard	ACOT13	1.927447101997243	5.799419374089564	37.74850350178991	1.056912549756893e-08	8.032302099702704e-08
Hypothalamic Neuron NT-GABA	Fiorenzano, 2021; standard	TERF2	2.50110493875684	5.335395912947436	37.74606727457456	1.057919370134273e-08	8.032302099702704e-08
Hypothalamic Neuron NT-GABA	Fiorenzano, 2021; standard	RICTOR	-2.239006992257832	5.830532831297596	37.65137901580123	1.09781691586412e-08	8.324884602681766e-08
Hypothalamic Neuron NT-GABA	Fiorenzano, 2021; standard	CHGB	2.046577993173524	7.695876752442456	37.64602771724396	1.100116915078473e-08	8.331988333283303e-08
Hypothalamic Neuron NT-GABA	Fiorenzano, 2021; standard	SCN8A	-2.575585433436942	5.074831437875297	37.63860194157964	1.103316655171626e-08	8.34588044110022e-08
Hypothalamic Neuron NT-GABA	Fiorenzano, 2021; standard	HCG18	2.371990340836835	5.677210882056892	37.59931243010818	1.120404676206832e-08	8.45732016539739e-08
Hypothalamic Neuron NT-GABA	Fiorenzano, 2021; standard	CBR4	-1.935353943241024	6.077246695015265	37.59837350534269	1.120816317731002e-08	8.45732016539739e-08
Hypothalamic Neuron NT-GABA	Fiorenzano, 2021; standard	STC2	4.48114720889212	5.011838910753496	37.5783007847487	1.129653472161948e-08	8.513492012150217e-08
Hypothalamic Neuron NT-GABA	Fiorenzano, 2021; standard	UBR2	-2.192923677280777	5.592452902731938	37.56530135937643	1.135414358880345e-08	8.546370149601808e-08
Hypothalamic Neuron NT-GABA	Fiorenzano, 2021; standard	AKAP13	-1.921465604243956	6.285566252050282	37.54655674498473	1.1437739946205e-08	8.598704372841937e-08
Hypothalamic Neuron NT-GABA	Fiorenzano, 2021; standard	FAM136A	1.56461875349607	6.308685861751591	37.40207478115579	1.210347992428739e-08	9.08801834118483e-08
Hypothalamic Neuron NT-GABA	Fiorenzano, 2021; standard	SOD1	1.502917723188137	9.215456424737317	37.37924916139287	1.22122064739678e-08	9.158405640354751e-08
Hypothalamic Neuron NT-GABA	Fiorenzano, 2021; standard	PDE7A	-2.147191160570144	6.010594875475356	37.36708929425397	1.227053352934419e-08	9.190870212175448e-08
Hypothalamic Neuron NT-GABA	Fiorenzano, 2021; standard	MAST2	-2.257596844472054	5.616708290712904	37.26950626631645	1.274899578779721e-08	9.537559639536906e-08
Hypothalamic Neuron NT-GABA	Fiorenzano, 2021; standard	DENND1B	-2.716402394704796	5.136039994949758	37.22774344795923	1.29595259117967e-08	9.683205669058852e-08
Hypothalamic Neuron NT-GABA	Fiorenzano, 2021; standard	CAMK4	-2.396637669126934	5.731349059395651	37.19299924185255	1.313736893814789e-08	9.804102435892541e-08
Hypothalamic Neuron NT-GABA	Fiorenzano, 2021; standard	EGLN2	-3.481255132599799	5.534733675534545	37.31769618865212	1.319675910424032e-08	9.836413615258151e-08
Hypothalamic Neuron NT-GABA	Fiorenzano, 2021; standard	UNC80	-2.681529847978732	5.137754674737869	37.15440397125841	1.333783831892212e-08	9.929460146802922e-08
Hypothalamic Neuron NT-GABA	Fiorenzano, 2021; standard	WDR70	-2.311845026930604	5.910896185314157	37.11744874621872	1.3532706771295e-08	1.006227539977555e-07
Hypothalamic Neuron NT-GABA	Fiorenzano, 2021; standard	PTPRZ1	-2.620506422270262	6.367870945421563	37.08120675573814	1.372662883749292e-08	1.019406506133131e-07
Hypothalamic Neuron NT-GABA	Fiorenzano, 2021; standard	NEUROD6	-8.219223275392132	4.715960512387441	37.18763040735297	1.388316175210078e-08	1.02853193489503e-07
Hypothalamic Neuron NT-GABA	Fiorenzano, 2021; standard	AMPH	-2.537522271636305	5.930575052414095	37.0534967028845	1.387680463057661e-08	1.02853193489503e-07
Hypothalamic Neuron NT-GABA	Fiorenzano, 2021; standard	FOCAD	-2.248479129396026	5.400740330883179	37.03422936840947	1.398220933147842e-08	1.034615780072592e-07
Hypothalamic Neuron NT-GABA	Fiorenzano, 2021; standard	SRRM4	-1.839512129379935	7.132867074789162	36.97861910953726	1.429102612229566e-08	1.056188049086712e-07
Hypothalamic Neuron NT-GABA	Fiorenzano, 2021; standard	S100A6	3.743887921550359	6.614977913015096	36.95403417849238	1.442975624705357e-08	1.065153021521635e-07
Hypothalamic Neuron NT-GABA	Fiorenzano, 2021; standard	BAZ2B	-1.889598969081964	7.605903373260403	36.90191510043555	1.472840901953591e-08	1.085887043756375e-07
Hypothalamic Neuron NT-GABA	Fiorenzano, 2021; standard	ARCN1	1.757244005605022	5.928569267149826	36.88024161034549	1.485444737001701e-08	1.093860028018602e-07
Hypothalamic Neuron NT-GABA	Fiorenzano, 2021; standard	PHACTR3	-2.363081189198536	5.955422339664033	36.84457956951692	1.506422758648906e-08	1.107973032594719e-07
Hypothalamic Neuron NT-GABA	Fiorenzano, 2021; standard	ADGRL2	-3.126289838986486	5.873771073659955	38.41929409913609	1.534972810796388e-08	1.127614641777347e-07
Hypothalamic Neuron NT-GABA	Fiorenzano, 2021; standard	CLPP	1.389340143259416	7.002488424877661	36.73123670239323	1.575119957216829e-08	1.155718268728602e-07
Hypothalamic Neuron NT-GABA	Fiorenzano, 2021; standard	ISOC2	2.104155497618675	6.055685176633167	36.70804851009979	1.589562689987985e-08	1.164916925804144e-07
Hypothalamic Neuron NT-GABA	Fiorenzano, 2021; standard	KAZN	-2.264462324162974	6.628908610003278	36.68334975421836	1.605094562306536e-08	1.174890774229647e-07
Hypothalamic Neuron NT-GABA	Fiorenzano, 2021; standard	SCD5	-2.138825777432594	7.419600430741515	36.62994410281826	1.63920905882157e-08	1.198426527215004e-07
Hypothalamic Neuron NT-GABA	Fiorenzano, 2021; standard	NBAS	-1.876787303799422	6.049715685608582	36.57146898959901	1.67740904904588e-08	1.224889379661699e-07
Hypothalamic Neuron NT-GABA	Fiorenzano, 2021; standard	PTPN4	-1.945664850649963	5.877969082374984	36.51140492627034	1.71759090363118e-08	1.252734558829806e-07
Hypothalamic Neuron NT-GABA	Fiorenzano, 2021; standard	LTV1	2.112833635361337	5.204930528825161	36.49918509739769	1.725884957015156e-08	1.257283534836309e-07
Hypothalamic Neuron NT-GABA	Fiorenzano, 2021; standard	NDUFC2	1.758395484730447	8.97093779377612	36.46041157964524	1.752472851008118e-08	1.275132626828764e-07
Hypothalamic Neuron NT-GABA	Fiorenzano, 2021; standard	PSMB2	1.309773725170531	8.025054171635045	36.45667498869303	1.755057040549688e-08	1.275494486544553e-07
Hypothalamic Neuron NT-GABA	Fiorenzano, 2021; standard	CCNY	-2.253289350559116	6.13434734853911	36.43253133312487	1.77184830538606e-08	1.286168271083088e-07
Hypothalamic Neuron NT-GABA	Fiorenzano, 2021; standard	C19orf81	3.110584167273455	5.352270965372457	36.37302173677253	1.813937282217926e-08	1.315158323714823e-07
Hypothalamic Neuron NT-GABA	Fiorenzano, 2021; standard	DYRK1A	-2.142442592131025	6.122125245111294	36.30349171623199	1.86440462071187e-08	1.350147042866226e-07
Hypothalamic Neuron NT-GABA	Fiorenzano, 2021; standard	ABHD17B	-2.43618194731748	5.604172477635121	36.20601531287262	1.937572887205983e-08	1.401472838651239e-07
Hypothalamic Neuron NT-GABA	Fiorenzano, 2021; standard	RASA2	-2.384117779179264	5.5911948044073	36.25364862550749	1.96668708390572e-08	1.420850053999026e-07
Hypothalamic Neuron NT-GABA	Fiorenzano, 2021; standard	AURKAIP1	1.599082575924822	8.08594878633696	36.1396013055867	1.989092863156435e-08	1.435340682362707e-07
Hypothalamic Neuron NT-GABA	Fiorenzano, 2021; standard	RBM4B	-1.836042022050942	6.405195916827689	36.11246746844698	2.010540862967157e-08	1.449106810666894e-07
Hypothalamic Neuron NT-GABA	Fiorenzano, 2021; standard	IGF2BP3	-2.177573283130596	6.042992443913308	36.10211264187752	2.018787779404221e-08	1.453336973818445e-07
Hypothalamic Neuron NT-GABA	Fiorenzano, 2021; standard	TMCO1	1.370012558089358	7.75879543540233	36.03922345346753	2.069619659600444e-08	1.488178277585636e-07
Hypothalamic Neuron NT-GABA	Fiorenzano, 2021; standard	NFIB	-5.252516619722769	7.464384596777351	36.0113070693417	2.092599480024494e-08	1.502933962621587e-07
Hypothalamic Neuron NT-GABA	Fiorenzano, 2021; standard	FHOD3	-2.473995296724458	6.174485929963266	36.00376574922635	2.098851675054142e-08	1.505655098348699e-07
Hypothalamic Neuron NT-GABA	Fiorenzano, 2021; standard	SAMD5	-2.804650574793156	6.51511320136925	35.945107346319	2.148136580430215e-08	1.539204077325847e-07
Hypothalamic Neuron NT-GABA	Fiorenzano, 2021; standard	PLEKHM3	-2.781684063649884	4.618411354861652	37.10227107804234	2.184255167229911e-08	1.563251473314896e-07
Hypothalamic Neuron NT-GABA	Fiorenzano, 2021; standard	EHMT1	-1.963147326246897	6.389940784755698	35.88427306449164	2.200494772712557e-08	1.573032052727386e-07
Hypothalamic Neuron NT-GABA	Fiorenzano, 2021; standard	LDB2	-3.036596621196196	5.776732412031079	35.86389340781063	2.218323873917535e-08	1.583924709974764e-07
Hypothalamic Neuron NT-GABA	Fiorenzano, 2021; standard	GRHPR	1.663856446246976	6.631005102884262	35.81504490002018	2.261659872528094e-08	1.612983096953525e-07
Hypothalamic Neuron NT-GABA	Fiorenzano, 2021; standard	ZNF608	-1.935370524562414	6.919183561275153	35.80693402204189	2.268938420991594e-08	1.616288068659747e-07
Hypothalamic Neuron NT-GABA	Fiorenzano, 2021; standard	ARMC8	-1.760304188420606	6.264573811917401	35.67914210053138	2.38681576673417e-08	1.696304414683633e-07
Hypothalamic Neuron NT-GABA	Fiorenzano, 2021; standard	SFMBT2	-2.629182515988188	4.922241521514042	35.67994954314985	2.386051728322347e-08	1.696304414683633e-07
Hypothalamic Neuron NT-GABA	Fiorenzano, 2021; standard	GRM8	-3.74208472017456	5.555114919713939	35.70044630100961	2.487310784937618e-08	1.765672882408678e-07
Hypothalamic Neuron NT-GABA	Fiorenzano, 2021; standard	PTPRT	-3.875605395112375	5.093012568098632	35.4946531616743	2.568083077407879e-08	1.820896028899879e-07
Hypothalamic Neuron NT-GABA	Fiorenzano, 2021; standard	SMURF2	-2.127718409072142	5.817499302203349	35.48171925938554	2.581305020702684e-08	1.828150207014462e-07
Hypothalamic Neuron NT-GABA	Fiorenzano, 2021; standard	MRPS28	2.455818346905703	5.244090996911086	35.37296211059527	2.695261664436632e-08	1.906648066323692e-07
Hypothalamic Neuron NT-GABA	Fiorenzano, 2021; standard	GSTM3	1.502484075454118	7.092746682135968	35.29705289619604	2.77782275816614e-08	1.962780658718087e-07
Hypothalamic Neuron NT-GABA	Fiorenzano, 2021; standard	PRR13	2.227834355176999	5.512553925872196	35.26870742231833	2.809308219451819e-08	1.982735777978004e-07
Hypothalamic Neuron NT-GABA	Fiorenzano, 2021; standard	MAP4K5	-1.616560407689505	6.470647431619229	35.26225010364124	2.816531508098041e-08	1.985541012398527e-07
Hypothalamic Neuron NT-GABA	Fiorenzano, 2021; standard	BRINP3	-3.337334372493594	4.732602353993023	35.25070343949179	2.829495000688835e-08	1.990321793456453e-07
Hypothalamic Neuron NT-GABA	Fiorenzano, 2021; standard	TMEM131	-2.393236543624854	5.698777735049182	35.24937500811268	2.830990326879089e-08	1.990321793456453e-07
Hypothalamic Neuron NT-GABA	Fiorenzano, 2021; standard	BOLA3	1.974655501359191	6.503326858696784	35.24751763512163	2.833082395790435e-08	1.990321793456453e-07
Hypothalamic Neuron NT-GABA	Fiorenzano, 2021; standard	LGALSL	2.077338146377859	5.302630093428846	35.22369731168016	2.860052552401576e-08	2.006962250318994e-07
Hypothalamic Neuron NT-GABA	Fiorenzano, 2021; standard	STRBP	-1.650044090136372	7.06753572932069	35.20442787160029	2.882061165754277e-08	2.020086908840612e-07
Hypothalamic Neuron NT-GABA	Fiorenzano, 2021; standard	PIAS1	-1.612606096856048	6.834758820216732	35.18227842731626	2.90757224278212e-08	2.035633625187207e-07
Hypothalamic Neuron NT-GABA	Fiorenzano, 2021; standard	GTDC1	-3.244125792883283	4.768612187206361	35.12322002871608	2.976723321373684e-08	2.081662807807318e-07
Hypothalamic Neuron NT-GABA	Fiorenzano, 2021; standard	TBC1D32	-2.55051789651606	5.059279066920507	35.06540164549111	3.046044482831957e-08	2.127705586179305e-07
Hypothalamic Neuron NT-GABA	Fiorenzano, 2021; standard	SLC39A3	1.888679279859666	5.955190871904916	35.05440557835683	3.059413022131486e-08	2.134604154254297e-07
Hypothalamic Neuron NT-GABA	Fiorenzano, 2021; standard	RC3H1	-1.943390518702176	6.188936746293369	35.0328193435983	3.085830578253688e-08	2.150581128196869e-07
Hypothalamic Neuron NT-GABA	Fiorenzano, 2021; standard	CSPP1	-2.306365311009576	5.863193495105807	35.01020581796408	3.113754439350603e-08	2.167570288531992e-07
Hypothalamic Neuron NT-GABA	Fiorenzano, 2021; standard	DNAJC3	2.211902332903386	6.138760355654101	35.0065836167487	3.118251081411129e-08	2.168231013604644e-07
Hypothalamic Neuron NT-GABA	Fiorenzano, 2021; standard	TBL1XR1	-1.623236276874637	6.820110048461479	34.97422998224499	3.158709601163188e-08	2.193867395716978e-07
Hypothalamic Neuron NT-GABA	Fiorenzano, 2021; standard	IRAK1BP1	-2.53239803789112	4.97360423141844	34.96979596284399	3.164295863683874e-08	2.195252703613603e-07
Hypothalamic Neuron NT-GABA	Fiorenzano, 2021; standard	ARID4B	-1.516913279982016	8.002268231259768	34.95021647390681	3.189083855587898e-08	2.209941102647759e-07
Hypothalamic Neuron NT-GABA	Fiorenzano, 2021; standard	MED12L	-3.292107211682136	4.608889080353004	34.94296292043228	3.198317082579254e-08	2.213829446061654e-07
Hypothalamic Neuron NT-GABA	Fiorenzano, 2021; standard	METTL5	1.4653835744997	6.965339504086863	34.90339372043672	3.249166933222142e-08	2.246482838897481e-07
Hypothalamic Neuron NT-GABA	Fiorenzano, 2021; standard	C4orf3	1.639766893014822	7.798339293470458	34.84769561806832	3.322141707088144e-08	2.294342385731382e-07
Hypothalamic Neuron NT-GABA	Fiorenzano, 2021; standard	SHANK2	-2.237631272164351	6.052545880437422	34.81622997325039	3.364102750214329e-08	2.320699323849885e-07
Hypothalamic Neuron NT-GABA	Fiorenzano, 2021; standard	COPRS	2.052513093300676	6.623310422607537	34.69320765183339	3.53340430421434e-08	2.434742627661561e-07
Hypothalamic Neuron NT-GABA	Fiorenzano, 2021; standard	SOS2	-2.350045132605193	5.749899036198928	34.58439572900372	3.690369510964215e-08	2.540038113852847e-07
Hypothalamic Neuron NT-GABA	Fiorenzano, 2021; standard	ZCRB1	1.34655202507431	7.324580074641946	34.5464657686543	3.746738045246773e-08	2.575935088025678e-07
Hypothalamic Neuron NT-GABA	Fiorenzano, 2021; standard	NUDT14	2.246750546554074	6.103840408625828	34.53326125419461	3.766566567474643e-08	2.58665784948371e-07
Hypothalamic Neuron NT-GABA	Fiorenzano, 2021; standard	PTPN13	-2.582396216056587	5.00919198258948	34.42899423483728	3.926938568273189e-08	2.693765267035435e-07
Hypothalamic Neuron NT-GABA	Fiorenzano, 2021; standard	NABP2	2.029609651472824	6.169501465576904	34.39175903417762	3.985879478774582e-08	2.731131768415947e-07
Hypothalamic Neuron NT-GABA	Fiorenzano, 2021; standard	PELI1	-2.412687209807845	5.189085495408223	34.32145060807076	4.099640588428212e-08	2.805935417298234e-07
Hypothalamic Neuron NT-GABA	Fiorenzano, 2021; standard	DMWD	2.82594743790814	5.224692745211442	34.2930423161927	4.146538537395183e-08	2.834859456438407e-07
Hypothalamic Neuron NT-GABA	Fiorenzano, 2021; standard	PSMA5	1.586584879265023	7.342577208646787	34.23424074122249	4.245354053867276e-08	2.89917362874154e-07
Hypothalamic Neuron NT-GABA	Fiorenzano, 2021; standard	CRYL1	2.140074763632149	4.840055398751187	34.20938921601268	4.287834331824812e-08	2.924915562066211e-07
Hypothalamic Neuron NT-GABA	Fiorenzano, 2021; standard	TRAK1	-1.897828582893176	5.871374705724524	34.09154996093012	4.495232194286759e-08	3.062972036954367e-07
Hypothalamic Neuron NT-GABA	Fiorenzano, 2021; standard	NFIX	-5.281919962075662	5.266556885101729	34.34952826937277	4.534487229261768e-08	3.08627905849086e-07
Hypothalamic Neuron NT-GABA	Fiorenzano, 2021; standard	PKN2	-1.851291168586301	6.45146299140253	34.05993613155813	4.552590615943107e-08	3.095153931551086e-07
Hypothalamic Neuron NT-GABA	Fiorenzano, 2021; standard	CYTH1	-2.057355142523818	5.484463345634926	34.05290500996484	4.565448451436049e-08	3.100446770575237e-07
Hypothalamic Neuron NT-GABA	Fiorenzano, 2021; standard	MSI2	-2.100502861614805	7.443321439566227	34.04532068366969	4.579359381095505e-08	3.106442234989537e-07
Hypothalamic Neuron NT-GABA	Fiorenzano, 2021; standard	PDCD5	1.505238226314831	8.051575030398851	34.02017303215709	4.625793877794534e-08	3.134462547791596e-07
Hypothalamic Neuron NT-GABA	Fiorenzano, 2021; standard	TSSC4	1.520859453897389	6.084436449531515	34.01599617438828	4.633552625900031e-08	3.136242929069877e-07
Hypothalamic Neuron NT-GABA	Fiorenzano, 2021; standard	CNR1	-2.69039470800254	6.003862912592802	33.9973282616811	4.668391559048217e-08	3.156328452312246e-07
Hypothalamic Neuron NT-GABA	Fiorenzano, 2021; standard	ARIH1	-1.767257065344638	6.998070785882497	33.95726931510647	4.744054240942163e-08	3.203567816525101e-07
Hypothalamic Neuron NT-GABA	Fiorenzano, 2021; standard	NANS	2.232586052167866	6.049503411626523	33.95480771587354	4.748744178291462e-08	3.203567816525101e-07
Hypothalamic Neuron NT-GABA	Fiorenzano, 2021; standard	MCPH1	-2.093138385174167	5.617417345322584	33.93488255386902	4.786880529025505e-08	3.225734707100759e-07
Hypothalamic Neuron NT-GABA	Fiorenzano, 2021; standard	C11orf80	-2.256120214946108	4.963809433346633	33.91209930377358	4.830869447974735e-08	3.251792298019998e-07
Hypothalamic Neuron NT-GABA	Fiorenzano, 2021; standard	PCDH17	-2.500760294939576	6.564497774956545	33.86407042176581	4.924954534813358e-08	3.311476580503767e-07
Hypothalamic Neuron NT-GABA	Fiorenzano, 2021; standard	TM2D2	1.466626132385026	6.026508630045013	33.84866089312796	4.955534246643352e-08	3.328376408294964e-07
Hypothalamic Neuron NT-GABA	Fiorenzano, 2021; standard	NRIP3	2.76640161126261	4.983799523352908	33.80341685990265	5.046441175977312e-08	3.385713333432858e-07
Hypothalamic Neuron NT-GABA	Fiorenzano, 2021; standard	TULP4	-1.680824834799014	6.991041276266508	33.79720785059258	5.059048467272191e-08	3.390450025435047e-07
Hypothalamic Neuron NT-GABA	Fiorenzano, 2021; standard	PSD3	-1.926954518315389	7.147859303432657	33.79166769777008	5.070324721569463e-08	3.394285290058331e-07
Hypothalamic Neuron NT-GABA	Fiorenzano, 2021; standard	OLFM3	-2.792453087134975	5.302907154017053	33.76176968319204	5.131621313565135e-08	3.431561210996729e-07
Hypothalamic Neuron NT-GABA	Fiorenzano, 2021; standard	ARL13B	-2.059491826258263	5.405426056121742	33.74367014360277	5.169094820943058e-08	3.452842354710817e-07
Hypothalamic Neuron NT-GABA	Fiorenzano, 2021; standard	VTI1B	1.4742550531178	6.917091055128649	33.73214974842431	5.193091751474158e-08	3.465084801856993e-07
Hypothalamic Neuron NT-GABA	Fiorenzano, 2021; standard	MAGI3	-2.251304562101168	5.903688691078328	33.70607865971496	5.247817291615046e-08	3.497781819667521e-07
Hypothalamic Neuron NT-GABA	Fiorenzano, 2021; standard	DNAJC19	1.53691959337518	6.868430169221902	33.67940068732587	5.304424608401091e-08	3.531660480016064e-07
Hypothalamic Neuron NT-GABA	Fiorenzano, 2021; standard	LANCL1	-2.40162201718596	5.240677542639997	33.65777993431678	5.350756900337702e-08	3.558631792694672e-07
Hypothalamic Neuron NT-GABA	Fiorenzano, 2021; standard	TRIM36	-2.001276183167003	6.591366467377719	33.59921333040811	5.478342849079165e-08	3.639525162344767e-07
Hypothalamic Neuron NT-GABA	Fiorenzano, 2021; standard	FAM135A	-1.984829326078822	5.284482703377893	33.54922541806332	5.589688049358721e-08	3.709465076838274e-07
Hypothalamic Neuron NT-GABA	Fiorenzano, 2021; standard	NTN1	-2.064259030315878	4.972157776643463	33.647563095563	5.7081731297372e-08	3.783986352381103e-07
Hypothalamic Neuron NT-GABA	Fiorenzano, 2021; standard	CHN2	3.595443525426022	5.004891071463596	33.46056262322567	5.792878780708929e-08	3.835977801483529e-07
Hypothalamic Neuron NT-GABA	Fiorenzano, 2021; standard	VEGFB	2.425648595298334	5.776313655666917	33.41871751048565	5.891372541144849e-08	3.896977161415294e-07
Hypothalamic Neuron NT-GABA	Fiorenzano, 2021; standard	ASXL3	-2.027119702091049	6.387234853219278	33.40508528879747	5.923826459751611e-08	3.914208359135335e-07
Hypothalamic Neuron NT-GABA	Fiorenzano, 2021; standard	GLRX2	2.218405573105746	4.956644534038305	33.3982695538137	5.940120707745163e-08	3.920736259798967e-07
Hypothalamic Neuron NT-GABA	Fiorenzano, 2021; standard	TAB2	-2.175342173919094	5.264741924800258	33.38727524415172	5.966500811370786e-08	3.933899995587729e-07
Hypothalamic Neuron NT-GABA	Fiorenzano, 2021; standard	PTPRO	-2.069607932274909	7.23123824788691	33.31105223194232	6.152702608224999e-08	4.052297235072327e-07
Hypothalamic Neuron NT-GABA	Fiorenzano, 2021; standard	MTRNR2L12	6.593769441704096	7.916981921429449	33.24346826515566	6.322744948413983e-08	4.159808086620696e-07
Hypothalamic Neuron NT-GABA	Fiorenzano, 2021; standard	RBL2	-2.214252846997131	5.247633642738979	33.16101453633235	6.536695177065693e-08	4.295944185185539e-07
Hypothalamic Neuron NT-GABA	Fiorenzano, 2021; standard	TMEM107	1.763148959010587	5.606001904603456	33.11477357845123	6.65989189943602e-08	4.372208301756493e-07
Hypothalamic Neuron NT-GABA	Fiorenzano, 2021; standard	DDIT3	2.34797286512216	6.863132496115788	33.08182242967951	6.749121552077557e-08	4.426033361190776e-07
Hypothalamic Neuron NT-GABA	Fiorenzano, 2021; standard	MED10	1.507877879298987	7.654745081367961	33.05831873923963	6.81351091006658e-08	4.463470383957871e-07
Hypothalamic Neuron NT-GABA	Fiorenzano, 2021; standard	SLC22A23	-2.94132446410641	5.099587591388788	33.05060809254956	6.834770505369703e-08	4.472603568396105e-07
Hypothalamic Neuron NT-GABA	Fiorenzano, 2021; standard	TMEM50B	1.71991193795181	5.89857224615653	33.03628314194548	6.874446326475297e-08	4.493755716301285e-07
Hypothalamic Neuron NT-GABA	Fiorenzano, 2021; standard	NR6A1	-2.819833846152557	5.445072065759502	33.03138764165883	6.888059085079722e-08	4.497843710257186e-07
Hypothalamic Neuron NT-GABA	Fiorenzano, 2021; standard	NDUFV3	1.602044720013929	7.574594383146873	32.9966700911619	6.985387708281738e-08	4.554992639159501e-07
Hypothalamic Neuron NT-GABA	Fiorenzano, 2021; standard	GNAQ	-1.599391684811133	7.555250509025381	32.99486623310368	6.990482813369784e-08	4.554992639159501e-07
