## Supplementary Table 4 for "An integrated transcriptomic cell atlas of human neural organoids": DE_HNOCA_Braun.tsv (part 3 of 3)

neuron_subtype	protocol	gene	log2fc	logCPM	F	pval	qval
Hypothalamic Neuron NT-GABA	Fiorenzano, 2021; standard	NSMCE2	-1.874806136507857	5.644061265223233	32.98381131050485	7.02179085067681e-08	4.568340825541208e-07
Hypothalamic Neuron NT-GABA	Fiorenzano, 2021; standard	ESRRG	-3.982547425228001	5.767675324117531	32.98235815788934	7.025916845564031e-08	4.568340825541208e-07
Hypothalamic Neuron NT-GABA	Fiorenzano, 2021; standard	FAM110B	-1.923806177908758	6.04749324193375	32.97599724995401	7.044006695384061e-08	4.57523580469579e-07
Hypothalamic Neuron NT-GABA	Fiorenzano, 2021; standard	REV3L	-1.642047327520314	7.432405960516445	32.84594515319008	7.424440562513678e-08	4.817216636739237e-07
Hypothalamic Neuron NT-GABA	Fiorenzano, 2021; standard	MPG	1.651165161469521	6.05525311770051	32.82503737639756	7.48752451737921e-08	4.852995742335284e-07
Hypothalamic Neuron NT-GABA	Fiorenzano, 2021; standard	RER1	1.439090827656958	6.48438164123473	32.79575717007695	7.576788569121212e-08	4.905649548142886e-07
Hypothalamic Neuron NT-GABA	Fiorenzano, 2021; standard	ARHGEF7	-1.624961492398895	6.754909253062553	32.76405497821323	7.674658471175902e-08	4.96375794453197e-07
Hypothalamic Neuron NT-GABA	Fiorenzano, 2021; standard	ANKRD10	-1.637073232546586	6.48915241744155	32.74069141393728	7.747608601880242e-08	5.00564310514715e-07
Hypothalamic Neuron NT-GABA	Fiorenzano, 2021; standard	MED29	1.537318866752246	6.214072580462074	32.73358287181433	7.769944002235984e-08	5.014772728792644e-07
Hypothalamic Neuron NT-GABA	Fiorenzano, 2021; standard	SWI5	2.017442151839874	5.608374127584261	32.70374376509867	7.864417393554874e-08	5.070392311118923e-07
Hypothalamic Neuron NT-GABA	Fiorenzano, 2021; standard	SHISA6	-2.898552791596106	4.556891690037971	32.6329952277006	8.09311508073937e-08	5.212341345993576e-07
Hypothalamic Neuron NT-GABA	Fiorenzano, 2021; standard	WRN	-2.250869347107088	5.264356008193404	32.59110539841309	8.231705613362986e-08	5.296019443039429e-07
Hypothalamic Neuron NT-GABA	Fiorenzano, 2021; standard	ATP6V0B	1.306452399652061	9.371503315486368	32.53068229003127	8.435881038153778e-08	5.42167244008369e-07
Hypothalamic Neuron NT-GABA	Fiorenzano, 2021; standard	MTRF1L	2.026899424666589	5.176157971806868	32.47324605219021	8.634743298009614e-08	5.543650319058273e-07
Hypothalamic Neuron NT-GABA	Fiorenzano, 2021; standard	TASP1	-2.17903495396416	4.882399554259016	32.45230619027277	8.708425201899593e-08	5.585088649948616e-07
Hypothalamic Neuron NT-GABA	Fiorenzano, 2021; standard	MPC1	1.719780419497092	7.288542863587237	32.41956422309774	8.82492085994798e-08	5.653869632704617e-07
Hypothalamic Neuron NT-GABA	Fiorenzano, 2021; standard	PAK1	-1.529882737677038	6.789588414757199	32.37804742253198	8.974921961253534e-08	5.743950055202262e-07
Hypothalamic Neuron NT-GABA	Fiorenzano, 2021; standard	NXPH1	-3.089642657554129	6.695633372818331	32.37399148167677	8.989714651091667e-08	5.747399157685384e-07
Hypothalamic Neuron NT-GABA	Fiorenzano, 2021; standard	C14orf119	1.481842136812714	6.176627712515587	32.30223134272536	9.255579737738448e-08	5.911191573360229e-07
Hypothalamic Neuron NT-GABA	Fiorenzano, 2021; standard	NDUFA9	1.633135594718795	6.117973716656245	32.29581541777599	9.279736650586327e-08	5.920433236783259e-07
Hypothalamic Neuron NT-GABA	Fiorenzano, 2021; standard	CREB3	1.651148538906639	6.486513013951321	32.27595545174965	9.35492002310682e-08	5.962176348407601e-07
Hypothalamic Neuron NT-GABA	Fiorenzano, 2021; standard	RASGEF1B	-3.433759453486827	6.701773713364804	32.21629763242007	9.58451592803615e-08	6.102141807516349e-07
Hypothalamic Neuron NT-GABA	Fiorenzano, 2021; standard	ANKRD36C	-1.662928965014029	6.758274342271588	32.19691877536921	9.660324311331784e-08	6.144006471473451e-07
Hypothalamic Neuron NT-GABA	Fiorenzano, 2021; standard	NT5C2	-1.918844841719551	5.871526463759102	32.10773733718919	1.001714191211462e-07	6.364321347904841e-07
Hypothalamic Neuron NT-GABA	Fiorenzano, 2021; standard	PPP4R1	-2.169147745982428	5.456195820199972	32.08020037442409	1.013000752794183e-07	6.42934641856495e-07
Hypothalamic Neuron NT-GABA	Fiorenzano, 2021; standard	TMEM256	1.757498886496402	6.804571746036171	32.06685056961922	1.01851894401159e-07	6.457663678214563e-07
Hypothalamic Neuron NT-GABA	Fiorenzano, 2021; standard	MSH2	-1.598280600933793	6.118304348311187	32.05433126321643	1.023721651676266e-07	6.483924077767188e-07
Hypothalamic Neuron NT-GABA	Fiorenzano, 2021; standard	BLVRA	1.784091839973895	5.687177129358681	31.99459943793805	1.048919718043145e-07	6.636643184968634e-07
Hypothalamic Neuron NT-GABA	Fiorenzano, 2021; standard	USP49	-2.195627532556204	5.349997160364161	31.92115827166539	1.080768650392772e-07	6.83108375511957e-07
Hypothalamic Neuron NT-GABA	Fiorenzano, 2021; standard	VPS54	-2.603108545930659	4.601949057569555	31.88896856393359	1.095036928357467e-07	6.914117465000868e-07
Hypothalamic Neuron NT-GABA	Fiorenzano, 2021; standard	EBF3	-7.607031795503922	5.913754379055996	31.85611820190874	1.109795833326187e-07	7.000074440959396e-07
Hypothalamic Neuron NT-GABA	Fiorenzano, 2021; standard	SMIM7	1.554819056048686	6.534554615932982	31.84738800423564	1.113752063180485e-07	7.017786196040333e-07
Hypothalamic Neuron NT-GABA	Fiorenzano, 2021; standard	G6PC3	1.697320342461052	6.047672360963986	31.81384850334359	1.129085047676088e-07	7.101077125931326e-07
Hypothalamic Neuron NT-GABA	Fiorenzano, 2021; standard	MPC2	1.314986998981251	7.680003784356744	31.81339392439064	1.129294333508712e-07	7.101077125931326e-07
Hypothalamic Neuron NT-GABA	Fiorenzano, 2021; standard	CLU	2.836855705036892	8.277856014291777	31.80881685832052	1.131403793544006e-07	7.107029790484034e-07
Hypothalamic Neuron NT-GABA	Fiorenzano, 2021; standard	DHX15	-1.482484278293146	6.549198992970756	31.78750153158929	1.141280486296068e-07	7.159795628626477e-07
Hypothalamic Neuron NT-GABA	Fiorenzano, 2021; standard	BAX	1.794076526409485	6.622348704682995	31.78564104565662	1.14214671759012e-07	7.159795628626477e-07
Hypothalamic Neuron NT-GABA	Fiorenzano, 2021; standard	GAD2	-3.812528284766514	7.241493817974029	31.70792437091231	1.17893557818606e-07	7.382842473230736e-07
Hypothalamic Neuron NT-GABA	Fiorenzano, 2021; standard	NEBL	-1.913330605141457	6.012076121983231	31.6933841455908	1.185951362332505e-07	7.419175769269465e-07
Hypothalamic Neuron NT-GABA	Fiorenzano, 2021; standard	CREBBP	-1.944676866657552	6.189785825755384	31.66826797740123	1.198170418075274e-07	7.480303978831534e-07
Hypothalamic Neuron NT-GABA	Fiorenzano, 2021; standard	RANGRF	1.876694563725847	5.453922098299703	31.66930926031729	1.197661294359481e-07	7.480303978831534e-07
Hypothalamic Neuron NT-GABA	Fiorenzano, 2021; standard	ANKIB1	-1.600266384606603	6.715808716641299	31.66562434368795	1.199463983501439e-07	7.480738639959993e-07
Hypothalamic Neuron NT-GABA	Fiorenzano, 2021; standard	EPHB2	-1.989780608849051	6.140248115620904	31.62407997802785	1.219979972348214e-07	7.587101821143468e-07
Hypothalamic Neuron NT-GABA	Fiorenzano, 2021; standard	COG5	-2.006000387401719	5.212440901289326	31.62396864455864	1.220035429860462e-07	7.587101821143468e-07
Hypothalamic Neuron NT-GABA	Fiorenzano, 2021; standard	TNNI3	2.951530641948994	4.830513179283831	31.6235533387226	1.220242324964664e-07	7.587101821143468e-07
Hypothalamic Neuron NT-GABA	Fiorenzano, 2021; standard	ZNF652	-1.495223475026446	6.310527865384192	31.61511146038871	1.224455611689471e-07	7.605561685615901e-07
Hypothalamic Neuron NT-GABA	Fiorenzano, 2021; standard	ROCK1	-1.822514215379721	6.552921462902021	31.55452984459879	1.255129283092148e-07	7.78670160532916e-07
Hypothalamic Neuron NT-GABA	Fiorenzano, 2021; standard	MRPS23	1.181350925399541	6.834157743754996	31.55250833742166	1.256166194838768e-07	7.78670160532916e-07
Hypothalamic Neuron NT-GABA	Fiorenzano, 2021; standard	PDXK	1.920315929745508	5.985746789971623	31.52630540094192	1.269685919397459e-07	7.862533271891863e-07
Hypothalamic Neuron NT-GABA	Fiorenzano, 2021; standard	FGD4	-1.914283132538618	5.992322155626065	31.48730011489997	1.290086126176176e-07	7.980775711729541e-07
Hypothalamic Neuron NT-GABA	Fiorenzano, 2021; standard	GRIK1	-2.869335436896305	4.926982971152927	31.46488094300016	1.30196232594723e-07	8.046100845489855e-07
Hypothalamic Neuron NT-GABA	Fiorenzano, 2021; standard	YEATS2	-2.190236918227408	5.581328759848509	31.4298517663068	1.320741744258422e-07	8.145684703236607e-07
Hypothalamic Neuron NT-GABA	Fiorenzano, 2021; standard	ANK3	-1.881202971457325	8.7345740105144	31.43170292469725	1.319742455745678e-07	8.145684703236607e-07
Hypothalamic Neuron NT-GABA	Fiorenzano, 2021; standard	KDM2A	-2.089104393568954	5.928207551930234	31.38751177116249	1.343809158978256e-07	8.279598366607964e-07
Hypothalamic Neuron NT-GABA	Fiorenzano, 2021; standard	CNTNAP4	-3.113879892874399	4.69476916127257	31.38424208222543	1.345607503493435e-07	8.282329366920315e-07
Hypothalamic Neuron NT-GABA	Fiorenzano, 2021; standard	SPPL3	-1.676654340267057	6.469930800166069	31.33698184969377	1.371876238323882e-07	8.43552069279232e-07
Hypothalamic Neuron NT-GABA	Fiorenzano, 2021; standard	CLK4	-1.893309928641014	5.475175861652055	31.31319662593692	1.385293743600443e-07	8.509462674257193e-07
Hypothalamic Neuron NT-GABA	Fiorenzano, 2021; standard	AMZ2	1.746752320865793	6.53280620183814	31.28082687146794	1.403768822801323e-07	8.614292213816956e-07
Hypothalamic Neuron NT-GABA	Fiorenzano, 2021; standard	AUP1	1.426780887798221	6.532828102799608	31.24418592082672	1.424984653872232e-07	8.735713344500585e-07
Hypothalamic Neuron NT-GABA	Fiorenzano, 2021; standard	DLX2	-6.22866030169335	6.73951218884543	31.37233396629757	1.447204316255032e-07	8.863038858668092e-07
Hypothalamic Neuron NT-GABA	Fiorenzano, 2021; standard	DAD1	1.466621839943183	8.567315676575499	31.19901176611177	1.451591411719347e-07	8.881007716144794e-07
Hypothalamic Neuron NT-GABA	Fiorenzano, 2021; standard	TRPM7	-2.215643283673511	5.141659525716638	31.18251345334756	1.461434247552528e-07	8.932286121041052e-07
Hypothalamic Neuron NT-GABA	Fiorenzano, 2021; standard	SPECC1L	3.009373900884751	4.772133455022697	31.15000367565232	1.481028822171725e-07	9.043005155957627e-07
Hypothalamic Neuron NT-GABA	Fiorenzano, 2021; standard	PTPN12	-1.887039688180755	6.074373034720145	31.12423159810742	1.496752336124606e-07	9.129890497398794e-07
Hypothalamic Neuron NT-GABA	Fiorenzano, 2021; standard	EPHA3	-3.022210095971853	5.533397036904131	31.1156134447568	1.50204809705352e-07	9.153058792812677e-07
Hypothalamic Neuron NT-GABA	Fiorenzano, 2021; standard	PPM1B	-1.80609196464123	6.358286067091607	31.10167475766972	1.510653681055082e-07	9.196329978693887e-07
Hypothalamic Neuron NT-GABA	Fiorenzano, 2021; standard	WDR7	-2.106228710023042	5.317379177637563	31.09874758989778	1.512467249190609e-07	9.198208783137313e-07
Hypothalamic Neuron NT-GABA	Fiorenzano, 2021; standard	ANKRD36	-1.737090994833543	6.269100838796931	31.08696399499209	1.519790394427022e-07	9.233557545465169e-07
Hypothalamic Neuron NT-GABA	Fiorenzano, 2021; standard	KAT6A	-1.561373362199466	6.380342892166861	31.07526517266614	1.527096572128412e-07	9.268733117029644e-07
Hypothalamic Neuron NT-GABA	Fiorenzano, 2021; standard	PIH1D1	1.48250683103964	6.194439871547894	31.05758742908513	1.538204631440207e-07	9.326891574764432e-07
Hypothalamic Neuron NT-GABA	Fiorenzano, 2021; standard	ZEB2	-3.302480899391615	5.791275239677431	31.0545117646662	1.540145654144722e-07	9.329405587841962e-07
Hypothalamic Neuron NT-GABA	Fiorenzano, 2021; standard	KATNAL1	-1.692453162928513	5.659429499991831	31.02355269357061	1.559823075125082e-07	9.439246173430202e-07
Hypothalamic Neuron NT-GABA	Fiorenzano, 2021; standard	SLC4A8	-1.68715995669019	6.016977183465453	31.01830496091841	1.563183791485547e-07	9.450226838337947e-07
Hypothalamic Neuron NT-GABA	Fiorenzano, 2021; standard	SGMS1	-2.206830108087565	4.795547327856073	30.97153541822352	1.593463204177141e-07	9.623761960405817e-07
Hypothalamic Neuron NT-GABA	Fiorenzano, 2021; standard	MVB12B	-2.115400897771601	5.772642192184763	30.96218425700625	1.599588590800789e-07	9.651219612018185e-07
Hypothalamic Neuron NT-GABA	Fiorenzano, 2021; standard	DLX1	-4.712104307382598	6.10374547913908	31.11600564026611	1.60587416354668e-07	9.679588646545667e-07
Hypothalamic Neuron NT-GABA	Fiorenzano, 2021; standard	TRPT1	1.896350498857792	5.002788379895306	30.94802178892708	1.60891126219216e-07	9.688340526619196e-07
Hypothalamic Neuron NT-GABA	Fiorenzano, 2021; standard	HIP1	-2.108624809032058	5.739668715377244	30.94122886796459	1.613402423832873e-07	9.705822455183585e-07
Hypothalamic Neuron NT-GABA	Fiorenzano, 2021; standard	CHML	2.559275480729172	5.246729696348909	30.86672968444769	1.663503614385499e-07	9.988053863331962e-07
Hypothalamic Neuron NT-GABA	Fiorenzano, 2021; standard	HEBP2	2.773126568408439	5.865205729165974	30.86660878231649	1.663586196477738e-07	9.988053863331962e-07
Hypothalamic Neuron NT-GABA	Fiorenzano, 2021; standard	USP33	-1.351497419218336	6.854145614818492	30.85405043992855	1.672186936804158e-07	1.002660737686973e-06
Hypothalamic Neuron NT-GABA	Fiorenzano, 2021; standard	ASAP2	-2.372125419768219	5.702201299523761	30.85244669855309	1.673288534752474e-07	1.002660737686973e-06
Hypothalamic Neuron NT-GABA	Fiorenzano, 2021; standard	TNRC18	-2.225159327221369	5.543475271753832	30.82051539228093	1.695376395217618e-07	1.014901129047021e-06
Hypothalamic Neuron NT-GABA	Fiorenzano, 2021; standard	STK38	-2.391472543096075	5.23871494150061	30.80383645744405	1.707031529220615e-07	1.020878347025088e-06
Hypothalamic Neuron NT-GABA	Fiorenzano, 2021; standard	CSTB	1.359285618791279	7.838496292984767	30.78737547823863	1.718614356043916e-07	1.026800678801605e-06
Hypothalamic Neuron NT-GABA	Fiorenzano, 2021; standard	CAMK2N2	3.470773763220768	6.254447059049757	30.77940525326946	1.724251356048749e-07	1.029162528141597e-06
Hypothalamic Neuron NT-GABA	Fiorenzano, 2021; standard	TMTC4	-1.869246663282094	5.913018238235321	30.77333943891993	1.728554060841645e-07	1.03072413852333e-06
Hypothalamic Neuron NT-GABA	Fiorenzano, 2021; standard	MIR181A1HG	-3.630069031322567	5.008049037790528	30.86030900844473	1.757768218247969e-07	1.047122743658049e-06
Hypothalamic Neuron NT-GABA	Fiorenzano, 2021; standard	GTF2IRD1	-1.837908803137937	5.491863767966244	30.72797367424722	1.761082253889056e-07	1.048075436783828e-06
Hypothalamic Neuron NT-GABA	Fiorenzano, 2021; standard	LRP6	-1.995204607445909	5.607022844150475	30.69404004562534	1.785820306523166e-07	1.061763979909493e-06
Hypothalamic Neuron NT-GABA	Fiorenzano, 2021; standard	HEATR5B	-2.060881774329553	5.005068678141616	30.67263041868356	1.801609965063376e-07	1.070110797518694e-06
Hypothalamic Neuron NT-GABA	Fiorenzano, 2021; standard	NEFL	3.621152305837373	9.223107801600747	30.56596729763547	1.882418830180751e-07	1.117023678647063e-06
Hypothalamic Neuron NT-GABA	Fiorenzano, 2021; standard	THUMPD1	1.559062169160659	6.31836340989052	30.51781355691883	1.920100549276405e-07	1.138278812529329e-06
Hypothalamic Neuron NT-GABA	Fiorenzano, 2021; standard	CDC26	2.164852228303745	5.397085771456978	30.51234484695588	1.924428264368378e-07	1.139738910060031e-06
Hypothalamic Neuron NT-GABA	Fiorenzano, 2021; standard	MARK1	-1.778303990343749	6.262998741164784	30.49354384555329	1.939382528934891e-07	1.14748364151501e-06
Hypothalamic Neuron NT-GABA	Fiorenzano, 2021; standard	SPRYD7	1.585056330772583	5.972949484902903	30.48768533074974	1.944066514284602e-07	1.149142604962039e-06
Hypothalamic Neuron NT-GABA	Fiorenzano, 2021; standard	APBA1	-2.108222473399577	5.421141076089216	30.39914668992944	2.016273931936474e-07	1.190673069758041e-06
Hypothalamic Neuron NT-GABA	Fiorenzano, 2021; standard	CDH10	-2.38043359238925	5.979305538934904	30.38834848374502	2.025265270712826e-07	1.19482831415027e-06
Hypothalamic Neuron NT-GABA	Fiorenzano, 2021; standard	ZNF148	-1.469041710583721	7.069464605213117	30.33588234401738	2.069536857180571e-07	1.219769457192637e-06
Hypothalamic Neuron NT-GABA	Fiorenzano, 2021; standard	RNF169	-2.385082491909099	5.1368756035281	30.30908394544601	2.092528647807115e-07	1.232132475471781e-06
Hypothalamic Neuron NT-GABA	Fiorenzano, 2021; standard	TMEM14C	1.335688843550563	7.640088585835515	30.30385905741258	2.097041572503769e-07	1.233601356221659e-06
Hypothalamic Neuron NT-GABA	Fiorenzano, 2021; standard	ZNF593	1.754465415258873	5.677813380478608	30.24065980512327	2.152420556036506e-07	1.264961003701454e-06
Hypothalamic Neuron NT-GABA	Fiorenzano, 2021; standard	SCMH1	-1.835322761077701	5.697738355364891	30.23807202492319	2.154719601711665e-07	1.265095696989596e-06
Hypothalamic Neuron NT-GABA	Fiorenzano, 2021; standard	DLGAP4	-1.330364077927838	7.322255810889053	30.19929114494042	2.189474543017113e-07	1.284267601431919e-06
Hypothalamic Neuron NT-GABA	Fiorenzano, 2021; standard	LAMTOR4	1.185023419238407	7.68507647185691	30.1846609634762	2.202733753768382e-07	1.290806203550561e-06
Hypothalamic Neuron NT-GABA	Fiorenzano, 2021; standard	PGAP1	-1.816357174897048	7.028528718702594	30.12728842834738	2.255523936366239e-07	1.320475316002916e-06
Hypothalamic Neuron NT-GABA	Fiorenzano, 2021; standard	CAST	2.296211971073699	5.594410520554646	30.11875315849409	2.263486857161754e-07	1.323869059423219e-06
Hypothalamic Neuron NT-GABA	Fiorenzano, 2021; standard	DGUOK	1.227319186767074	8.297710207644135	30.10653432187812	2.274936188676193e-07	1.329293497628001e-06
Hypothalamic Neuron NT-GABA	Fiorenzano, 2021; standard	CELF1	-1.205022343774348	7.421724874183948	30.09336636972263	2.287340899706864e-07	1.335124318001292e-06
Hypothalamic Neuron NT-GABA	Fiorenzano, 2021; standard	PHTF1	-1.824662217683493	5.561060776578341	30.09131046858922	2.289283843693315e-07	1.335124318001292e-06
Hypothalamic Neuron NT-GABA	Fiorenzano, 2021; standard	ZNF292	-1.316543811553251	8.079272511503433	30.0672537251858	2.312144119980313e-07	1.34717110212771e-06
Hypothalamic Neuron NT-GABA	Fiorenzano, 2021; standard	FAM222B	-1.773758786096156	5.499346354420293	30.13149477669251	2.368087101696458e-07	1.378452225292262e-06
Hypothalamic Neuron NT-GABA	Fiorenzano, 2021; standard	ARL1	1.743081562681151	6.34600022107247	29.97707396395665	2.399927784325884e-07	1.395657337564206e-06
Hypothalamic Neuron NT-GABA	Fiorenzano, 2021; standard	LRRN1	-2.780424383148616	6.030670836649506	29.96269903341598	2.414231189917204e-07	1.402640782583075e-06
Hypothalamic Neuron NT-GABA	Fiorenzano, 2021; standard	NAA38	1.536829039672198	7.320264549496697	29.95952921484323	2.417396900428696e-07	1.403146235082639e-06
Hypothalamic Neuron NT-GABA	Fiorenzano, 2021; standard	R3HDM1	-1.745407771511818	6.382404386952744	29.93668628192175	2.440335574357491e-07	1.415116796060055e-06
Hypothalamic Neuron NT-GABA	Fiorenzano, 2021; standard	CRABP2	2.686283341424126	6.823853501308012	29.92929291237779	2.447807313649899e-07	1.418104104362861e-06
Hypothalamic Neuron NT-GABA	Fiorenzano, 2021; standard	PPP1R21	-1.729552479605451	5.609433570660999	29.90859372526574	2.468850062848938e-07	1.428940490921658e-06
Hypothalamic Neuron NT-GABA	Fiorenzano, 2021; standard	RIMKLB	-1.411219753022793	6.360901147151425	29.89212281079304	2.485725906737984e-07	1.437346900849816e-06
Hypothalamic Neuron NT-GABA	Fiorenzano, 2021; standard	ZNF254	-1.849026767593556	6.087339231843987	29.88703496136108	2.490962549554723e-07	1.439013525791915e-06
Hypothalamic Neuron NT-GABA	Fiorenzano, 2021; standard	MRPL20	1.141907251121944	7.80128985802832	29.84680510088515	2.53276652897953e-07	1.461650746018312e-06
Hypothalamic Neuron NT-GABA	Fiorenzano, 2021; standard	MRPL21	1.384769917509652	7.355637422351103	29.84474063977645	2.53493094041134e-07	1.461650746018312e-06
Hypothalamic Neuron NT-GABA	Fiorenzano, 2021; standard	ASAH1	1.357855651941116	7.303218188618366	29.8336520005206	2.546588702686241e-07	1.466988704129906e-06
Hypothalamic Neuron NT-GABA	Fiorenzano, 2021; standard	HFM1	-2.648145816849736	4.567707453402829	29.88254085388823	2.557523058730066e-07	1.471900276361409e-06
Hypothalamic Neuron NT-GABA	Fiorenzano, 2021; standard	DCXR	1.465861900079613	6.808491571956253	29.81109540177362	2.570471789282946e-07	1.477960825597118e-06
Hypothalamic Neuron NT-GABA	Fiorenzano, 2021; standard	TTLL7	-1.653932259365866	6.755370609121162	29.79445347258104	2.58823850001954e-07	1.486777604522503e-06
Hypothalamic Neuron NT-GABA	Fiorenzano, 2021; standard	UBE2E3	-1.397187846697361	8.636785330142407	29.79025467374843	2.592740806497621e-07	1.48796542810455e-06
Hypothalamic Neuron NT-GABA	Fiorenzano, 2021; standard	ZNF618	-1.872250563248331	6.123555725169064	29.76140671925901	2.62389041823918e-07	1.504429478074847e-06
Hypothalamic Neuron NT-GABA	Fiorenzano, 2021; standard	UBP1	-2.424931664569333	5.025196120463029	29.75380659345139	2.632160172553979e-07	1.507704429648004e-06
Hypothalamic Neuron NT-GABA	Fiorenzano, 2021; standard	TMEM9	1.407990212712593	6.885355676013424	29.75162774871644	2.634535881649327e-07	1.507704429648004e-06
Hypothalamic Neuron NT-GABA	Fiorenzano, 2021; standard	RANBP17	-2.002540400450027	5.419435825964331	29.74529578454991	2.641452356232482e-07	1.510248531458647e-06
Hypothalamic Neuron NT-GABA	Fiorenzano, 2021; standard	ITGB8	-2.137411503664389	5.309733472367027	29.70190112558696	2.689353083114745e-07	1.536198695700684e-06
Hypothalamic Neuron NT-GABA	Fiorenzano, 2021; standard	BCL11B	-4.354220837216291	5.404295830013427	29.69460289339811	2.697495631143301e-07	1.539411138893357e-06
Hypothalamic Neuron NT-GABA	Fiorenzano, 2021; standard	FTL	1.495083353836083	11.50974874256434	29.6770548342798	2.717176692383569e-07	1.549196263418692e-06
Hypothalamic Neuron NT-GABA	Fiorenzano, 2021; standard	SQSTM1	1.412651394631229	7.011871172302083	29.64153879110331	2.757458463908664e-07	1.570697682330825e-06
Hypothalamic Neuron NT-GABA	Fiorenzano, 2021; standard	ST8SIA4	-2.21745649765969	5.334241778487911	29.63407386184276	2.766002127342115e-07	1.57409730002933e-06
Hypothalamic Neuron NT-GABA	Fiorenzano, 2021; standard	RALGPS1	-2.026388058851747	5.63032296541471	29.61643839451377	2.786293271204172e-07	1.584169718474409e-06
Hypothalamic Neuron NT-GABA	Fiorenzano, 2021; standard	LIN7B	1.807325666383762	6.646846292837452	29.60995661952946	2.793789158002804e-07	1.586955328412002e-06
Hypothalamic Neuron NT-GABA	Fiorenzano, 2021; standard	KLHL28	-1.857012362603911	6.269673590441415	29.58142397397374	2.827030852575019e-07	1.604346571117783e-06
Hypothalamic Neuron NT-GABA	Fiorenzano, 2021; standard	MEGF9	-1.804799561036982	6.006570842027831	29.561247287294	2.850780390649219e-07	1.616323724271617e-06
Hypothalamic Neuron NT-GABA	Fiorenzano, 2021; standard	SBDS	1.468473175159768	7.4826550710243	29.53738888316766	2.879125946718384e-07	1.630882093266243e-06
Hypothalamic Neuron NT-GABA	Fiorenzano, 2021; standard	NR2F6	1.783358624056719	5.837931979781528	29.52566219386316	2.893163163953251e-07	1.637316042415025e-06
Hypothalamic Neuron NT-GABA	Fiorenzano, 2021; standard	DLX5	-5.179780519202589	7.048218664782159	29.58144342959672	2.895966896535752e-07	1.637386648624099e-06
Hypothalamic Neuron NT-GABA	Fiorenzano, 2021; standard	NUCB2	1.468640180290708	7.437970871331691	29.50631649355459	2.916473083952477e-07	1.646446076597117e-06
Hypothalamic Neuron NT-GABA	Fiorenzano, 2021; standard	EBNA1BP2	1.580327646343362	6.737316088493989	29.50457349123106	2.91858262273854e-07	1.646446076597117e-06
Hypothalamic Neuron NT-GABA	Fiorenzano, 2021; standard	DYM	-1.739919398386312	5.749055749410236	29.5033442890775	2.920071248415043e-07	1.646446076597117e-06
Hypothalamic Neuron NT-GABA	Fiorenzano, 2021; standard	IFT20	1.433626931793129	6.930273962583384	29.49973769577342	2.924443478539036e-07	1.647391570583464e-06
Hypothalamic Neuron NT-GABA	Fiorenzano, 2021; standard	RB1	-1.842419688391788	5.608197745053143	29.48379010341957	2.943856611854569e-07	1.656800332564929e-06
Hypothalamic Neuron NT-GABA	Fiorenzano, 2021; standard	NEDD4L	-1.649049358607939	7.382869165180299	29.44669749332702	2.989518947539079e-07	1.680951224228045e-06
Hypothalamic Neuron NT-GABA	Fiorenzano, 2021; standard	GRPEL1	1.624715455618519	5.86688052465288	29.4340592980719	3.005241229376356e-07	1.688238455326129e-06
Hypothalamic Neuron NT-GABA	Fiorenzano, 2021; standard	HERC4	-1.825015987300829	5.864378076938308	29.415701206725	3.028229356810841e-07	1.69959025058107e-06
Hypothalamic Neuron NT-GABA	Fiorenzano, 2021; standard	PXMP2	2.785816235278951	5.032202236838899	29.40993183880774	3.035490718340806e-07	1.702102685366881e-06
Hypothalamic Neuron NT-GABA	Fiorenzano, 2021; standard	CCDC14	-1.553356946082884	6.293284286704613	29.34864147502464	3.113734720517061e-07	1.743149609414009e-06
Hypothalamic Neuron NT-GABA	Fiorenzano, 2021; standard	PTPRM	-2.098651494206315	5.374332432216288	29.34812950907195	3.114396880693877e-07	1.743149609414009e-06
Hypothalamic Neuron NT-GABA	Fiorenzano, 2021; standard	ALMS1	-2.094296963797995	5.115227639243876	29.34508789020533	3.118333769774565e-07	1.743364367989244e-06
Hypothalamic Neuron NT-GABA	Fiorenzano, 2021; standard	DPP6	-3.147136853211623	6.104269413586761	29.34342727783382	3.120485305268706e-07	1.743364367989244e-06
Hypothalamic Neuron NT-GABA	Fiorenzano, 2021; standard	FUT8	-1.843055057594666	5.960043167714365	29.31219681517761	3.16123112029785e-07	1.764515489247531e-06
Hypothalamic Neuron NT-GABA	Fiorenzano, 2021; standard	KDM4C	-2.145884013216438	5.029509361261853	29.22268634506253	3.281041750909423e-07	1.829719633353868e-06
Hypothalamic Neuron NT-GABA	Fiorenzano, 2021; standard	CRADD	-2.447140641955183	5.079994346960676	29.20466811280491	3.305713074552804e-07	1.841797475995145e-06
Hypothalamic Neuron NT-GABA	Fiorenzano, 2021; standard	RGS12	-1.737752734896367	5.885208314669343	29.19632837017885	3.317196079468877e-07	1.846512061722566e-06
Hypothalamic Neuron NT-GABA	Fiorenzano, 2021; standard	GADD45G	-2.199117462040901	7.011623647980116	29.18411045892691	3.334092335095857e-07	1.854228603467323e-06
Hypothalamic Neuron NT-GABA	Fiorenzano, 2021; standard	PRDX6	1.57147241870711	7.207166483290922	29.16238971829394	3.364346856957526e-07	1.869353453611309e-06
Hypothalamic Neuron NT-GABA	Fiorenzano, 2021; standard	ZCCHC14	-2.001339625544581	5.406996035202459	29.13939092969535	3.396686407132609e-07	1.885608294313761e-06
Hypothalamic Neuron NT-GABA	Fiorenzano, 2021; standard	B2M	2.203573955243595	6.756303115074397	29.12694564905719	3.414318059362708e-07	1.893676223123854e-06
Hypothalamic Neuron NT-GABA	Fiorenzano, 2021; standard	PARP8	-2.16820484342406	5.3041768654152	29.12149203666484	3.422073721487845e-07	1.896256988733791e-06
Hypothalamic Neuron NT-GABA	Fiorenzano, 2021; standard	ROMO1	1.849771938055458	8.03521917075115	29.07783218042318	3.484813384818402e-07	1.928647507558443e-06
Hypothalamic Neuron NT-GABA	Fiorenzano, 2021; standard	TRMT112	1.503924768585303	8.440277812145323	29.07643651549671	3.486838180386255e-07	1.928647507558443e-06
Hypothalamic Neuron NT-GABA	Fiorenzano, 2021; standard	DTNB	-2.054924747234451	5.709395414105744	29.02863861663704	3.556910173357548e-07	1.965627032510066e-06
Hypothalamic Neuron NT-GABA	Fiorenzano, 2021; standard	NAA16	-1.955965266888678	5.63489314448437	28.98575664421269	3.620995406073472e-07	1.999234319956736e-06
Hypothalamic Neuron NT-GABA	Fiorenzano, 2021; standard	NUP160	-1.797937211863304	5.746087558604436	28.96204997759391	3.656927477827487e-07	2.01543702715808e-06
Hypothalamic Neuron NT-GABA	Fiorenzano, 2021; standard	PCMTD2	-1.930401357040834	5.764026176279637	28.96204397511116	3.656936621594096e-07	2.01543702715808e-06
Hypothalamic Neuron NT-GABA	Fiorenzano, 2021; standard	WDR54	1.431908651928448	6.786784754620451	28.95201931975499	3.672240025428386e-07	2.022047841028675e-06
Hypothalamic Neuron NT-GABA	Fiorenzano, 2021; standard	FAM229B	1.218475075029141	7.551548398418796	28.94740491021774	3.679306179514659e-07	2.024115154742898e-06
Hypothalamic Neuron NT-GABA	Fiorenzano, 2021; standard	ATP13A3	-1.948251681392913	5.389769391914933	28.93903160122858	3.692163806455384e-07	2.029361977073319e-06
Hypothalamic Neuron NT-GABA	Fiorenzano, 2021; standard	MAPRE2	-1.488960903476652	7.017156718842611	28.92659394778622	3.711346955456874e-07	2.038073009142175e-06
Hypothalamic Neuron NT-GABA	Fiorenzano, 2021; standard	SLC35F1	-2.232317399257501	6.290740524993818	28.90846835767019	3.739484777284506e-07	2.051681414610673e-06
Hypothalamic Neuron NT-GABA	Fiorenzano, 2021; standard	GDAP1	-1.436394775947773	7.251960451475999	28.888451375197	3.770811311022806e-07	2.067013339279945e-06
Hypothalamic Neuron NT-GABA	Fiorenzano, 2021; standard	SYNE2	-2.306173060196253	7.187809949691669	28.85700160744356	3.820570933225013e-07	2.092413041565527e-06
Hypothalamic Neuron NT-GABA	Fiorenzano, 2021; standard	MRPL34	1.340806414471149	6.816672838251034	28.83926356068977	3.848930393378287e-07	2.106057525902246e-06
Hypothalamic Neuron NT-GABA	Fiorenzano, 2021; standard	FAR1	-1.681284114423583	6.008178323987865	28.83257763328135	3.859675357433778e-07	2.110047923491525e-06
Hypothalamic Neuron NT-GABA	Fiorenzano, 2021; standard	CDKN1A	4.70578144372812	6.382073349293983	28.82736397206309	3.868075436101239e-07	2.112750407993813e-06
Hypothalamic Neuron NT-GABA	Fiorenzano, 2021; standard	ARL2	1.576496435120904	7.367425946551644	28.80188297996315	3.909398224677907e-07	2.133414459752801e-06
Hypothalamic Neuron NT-GABA	Fiorenzano, 2021; standard	PRDX2	1.222257175442111	9.920650024934343	28.78856054584538	3.931182055490943e-07	2.143388467721734e-06
Hypothalamic Neuron NT-GABA	Fiorenzano, 2021; standard	NDUFA6	1.349648883561023	8.22662478927231	28.77748222434361	3.949390602339738e-07	2.151397091042823e-06
Hypothalamic Neuron NT-GABA	Fiorenzano, 2021; standard	HECTD4	-1.652399713932156	6.63859481051205	28.75134294221318	3.992694837278518e-07	2.173049941713829e-06
Hypothalamic Neuron NT-GABA	Fiorenzano, 2021; standard	ATP9B	-2.154094954838928	5.047882620097495	28.67468324663495	4.1225046296488e-07	2.241703585090166e-06
Hypothalamic Neuron NT-GABA	Fiorenzano, 2021; standard	PBRM1	-1.311971819127851	7.298911190698911	28.67254831983258	4.126180647441213e-07	2.241708099303172e-06
Hypothalamic Neuron NT-GABA	Fiorenzano, 2021; standard	TLN1	-2.49793490601773	4.899683542756817	28.62486751224732	4.209155329640034e-07	2.284756427598569e-06
Hypothalamic Neuron NT-GABA	Fiorenzano, 2021; standard	EMC7	1.371289442323131	7.40833365812813	28.59647112121915	4.259376484968584e-07	2.309965312877372e-06
Hypothalamic Neuron NT-GABA	Fiorenzano, 2021; standard	PARD6A	1.865799100036625	5.354010280083646	28.58259066686184	4.284146755872507e-07	2.321339093252905e-06
Hypothalamic Neuron NT-GABA	Fiorenzano, 2021; standard	KCNJ3	-3.005457319438471	4.608316138129879	28.52596328600134	4.386730517260261e-07	2.372749908913097e-06
Hypothalamic Neuron NT-GABA	Fiorenzano, 2021; standard	ANKRD36B	-2.120986539110831	5.466618684241157	28.52592963977118	4.386792207250982e-07	2.372749908913097e-06
Hypothalamic Neuron NT-GABA	Fiorenzano, 2021; standard	ZMYM4	-1.738192772133495	6.293534222717261	28.50164359769911	4.431551693389768e-07	2.394840313881367e-06
Hypothalamic Neuron NT-GABA	Fiorenzano, 2021; standard	ST6GALNAC3	-2.979064598650103	5.43517711566644	28.47079684258886	4.489073994924391e-07	2.423782708213593e-06
Hypothalamic Neuron NT-GABA	Fiorenzano, 2021; standard	NOVA1	-1.743940798887277	9.138875397235124	28.42357520227463	4.578608756775142e-07	2.46994322342539e-06
Hypothalamic Neuron NT-GABA	Fiorenzano, 2021; standard	KRT10	1.869644088298609	8.34764957418781	28.29288522588105	4.836005895836486e-07	2.60649629941381e-06
Hypothalamic Neuron NT-GABA	Fiorenzano, 2021; standard	NDUFA4	1.463788785322841	10.61795142865538	28.22072228674642	4.984400716248457e-07	2.684110764555997e-06
Hypothalamic Neuron NT-GABA	Fiorenzano, 2021; standard	SLC52A2	1.388546755894169	5.467229039793186	28.15319789707339	5.127456648907669e-07	2.758716112510887e-06
Hypothalamic Neuron NT-GABA	Fiorenzano, 2021; standard	SPG11	-1.813384288071873	5.364485650089827	28.13025911705545	5.177000266742744e-07	2.78292221902653e-06
Hypothalamic Neuron NT-GABA	Fiorenzano, 2021; standard	PPP2R5E	-1.343374990868447	7.425701689358996	28.11732360734832	5.205153354681704e-07	2.79559730261991e-06
Hypothalamic Neuron NT-GABA	Fiorenzano, 2021; standard	HIPK2	-1.646785123293513	6.679929809206412	28.11424839800833	5.211869209902616e-07	2.79674667347891e-06
Hypothalamic Neuron NT-GABA	Fiorenzano, 2021; standard	ESYT2	-2.180028543515982	5.259726730070933	28.09389089891539	5.256550480917094e-07	2.818248819242568e-06
Hypothalamic Neuron NT-GABA	Fiorenzano, 2021; standard	HIVEP2	-2.311156833633855	5.060268857400403	28.08459817698687	5.277075941520487e-07	2.826773720821491e-06
Hypothalamic Neuron NT-GABA	Fiorenzano, 2021; standard	POLR2H	1.153603605599404	6.648119905752361	28.07695771124007	5.294013092587825e-07	2.83336322433422e-06
Hypothalamic Neuron NT-GABA	Fiorenzano, 2021; standard	MRPS12	1.498668508108013	6.064470613783035	28.02788795602906	5.404117142581478e-07	2.889760627774102e-06
Hypothalamic Neuron NT-GABA	Fiorenzano, 2021; standard	PPP2R3A	-1.71639690414577	5.987511812531487	28.0057474907459	5.454557422678438e-07	2.914183126521907e-06
Hypothalamic Neuron NT-GABA	Fiorenzano, 2021; standard	DOK6	-2.151475009065146	6.251873577807708	27.97158521949991	5.533328279233817e-07	2.953685802853894e-06
Hypothalamic Neuron NT-GABA	Fiorenzano, 2021; standard	SIK2	-1.89484488818225	5.052987715114296	27.92341305989778	5.646376283821424e-07	3.011400684704759e-06
Hypothalamic Neuron NT-GABA	Fiorenzano, 2021; standard	AFAP1	-1.908944761532291	5.789583861734026	27.90389299545301	5.692852206281592e-07	3.033540774611429e-06
Hypothalamic Neuron NT-GABA	Fiorenzano, 2021; standard	NEFM	2.700994023527955	8.578355766671784	27.88908128803139	5.728377719411074e-07	3.049812249219555e-06
Hypothalamic Neuron NT-GABA	Fiorenzano, 2021; standard	CALY	3.455817285184914	8.033356356034487	27.85534076265627	5.810149006836321e-07	3.090655415995091e-06
Hypothalamic Neuron NT-GABA	Fiorenzano, 2021; standard	EPB41	-2.098317407811288	6.931420428588591	27.85248186120565	5.817132056715094e-07	3.091679228751536e-06
Hypothalamic Neuron NT-GABA	Fiorenzano, 2021; standard	TAF15	-1.55316882611315	6.734095045867336	27.84354036106052	5.839027471395668e-07	3.100619974384911e-06
Hypothalamic Neuron NT-GABA	Fiorenzano, 2021; standard	USP3	-1.734046112701422	6.186152484668852	27.82642796463736	5.881165639491003e-07	3.120285103174393e-06
Hypothalamic Neuron NT-GABA	Fiorenzano, 2021; standard	ITSN2	-2.046709574145584	5.187588814524624	27.76221822977275	6.04205891736169e-07	3.202867658535529e-06
Hypothalamic Neuron NT-GABA	Fiorenzano, 2021; standard	TEX264	1.602657161292553	5.536441151709728	27.72709389428604	6.131961516653665e-07	3.247707867399238e-06
Hypothalamic Neuron NT-GABA	Fiorenzano, 2021; standard	THOC1	-1.870522506530764	5.690061638609536	27.71382619460996	6.166274413272523e-07	3.263053611594949e-06
Hypothalamic Neuron NT-GABA	Fiorenzano, 2021; standard	APBB2	-2.187209110523135	5.987801987099541	27.6938577195354	6.218285912629308e-07	3.287730406400547e-06
Hypothalamic Neuron NT-GABA	Fiorenzano, 2021; standard	JARID2	-1.668215755328739	6.391838747517724	27.61781194161532	6.420486464949144e-07	3.39170382660062e-06
Hypothalamic Neuron NT-GABA	Fiorenzano, 2021; standard	ZNF226	1.900545122283019	5.804896432027106	27.59403163944231	6.485081596270617e-07	3.422868628359759e-06
Hypothalamic Neuron NT-GABA	Fiorenzano, 2021; standard	GRIN2B	-2.978169890103199	5.962246991919909	27.5317421939534	6.657436385361733e-07	3.51080683238403e-06
Hypothalamic Neuron NT-GABA	Fiorenzano, 2021; standard	KAT6B	-1.935221495419709	6.79907909957931	27.52887214711189	6.66548932683205e-07	3.512023341861852e-06
Hypothalamic Neuron NT-GABA	Fiorenzano, 2021; standard	CHID1	1.4647227106754	6.605097608802173	27.48382894279059	6.793181994202211e-07	3.576221218653223e-06
Hypothalamic Neuron NT-GABA	Fiorenzano, 2021; standard	ACAP2	-1.686805491387547	6.34699795910374	27.44825784792361	6.895781294491984e-07	3.627109748015061e-06
Hypothalamic Neuron NT-GABA	Fiorenzano, 2021; standard	SURF1	1.767908447680434	6.242737222229958	27.44536428152939	6.904196447597568e-07	3.628413472718515e-06
Hypothalamic Neuron NT-GABA	Fiorenzano, 2021; standard	UBR1	-1.728787554828089	5.723560706455692	27.43379208363679	6.937955751903578e-07	3.641961988673109e-06
Hypothalamic Neuron NT-GABA	Fiorenzano, 2021; standard	ENO1	1.891138564622682	9.499336208108362	27.4324457887552	6.941894170163893e-07	3.641961988673109e-06
Hypothalamic Neuron NT-GABA	Fiorenzano, 2021; standard	ZNF827	-2.01939130898577	5.643269948835254	27.38718858940204	7.075622019579842e-07	3.708936688136535e-06
Hypothalamic Neuron NT-GABA	Fiorenzano, 2021; standard	PRICKLE2	-2.397058813568624	5.502758055681222	27.33277377987944	7.239889326229005e-07	3.7917912221004e-06
Hypothalamic Neuron NT-GABA	Fiorenzano, 2021; standard	KIF1B	-1.492694831825303	8.203500509854544	27.27217726929029	7.427395748597617e-07	3.886664624608616e-06
Hypothalamic Neuron NT-GABA	Fiorenzano, 2021; standard	CHD7	-2.327632251989382	7.122782484888806	27.26396891865109	7.453172899956382e-07	3.896817174040497e-06
Hypothalamic Neuron NT-GABA	Fiorenzano, 2021; standard	ATP11B	-2.36588465432308	4.835465899311581	27.25928589702566	7.467920067175134e-07	3.901190380390975e-06
Hypothalamic Neuron NT-GABA	Fiorenzano, 2021; standard	PHF1	1.676496996958488	5.816056243253682	27.2472429425949	7.505980838106337e-07	3.91772458433014e-06
Hypothalamic Neuron NT-GABA	Fiorenzano, 2021; standard	SACS	-1.957905948750917	5.878739176270831	27.22590470698231	7.573904510891653e-07	3.949804127181723e-06
Hypothalamic Neuron NT-GABA	Fiorenzano, 2021; standard	NXN	-1.990068050140959	5.334682078027913	27.17876138444763	7.726199223943289e-07	4.025791104581533e-06
Hypothalamic Neuron NT-GABA	Fiorenzano, 2021; standard	MRPL55	1.560390724994836	7.531179012338752	27.15703210225917	7.797441584380441e-07	4.059451700488351e-06
Hypothalamic Neuron NT-GABA	Fiorenzano, 2021; standard	DUSP4	2.247782690789001	6.974931355599905	27.09996188119597	7.987757808176678e-07	4.154993678602201e-06
Hypothalamic Neuron NT-GABA	Fiorenzano, 2021; standard	TAF3	-1.872755885587013	5.811242882863194	27.0664585530658	8.101681463418692e-07	4.210669821804001e-06
Hypothalamic Neuron NT-GABA	Fiorenzano, 2021; standard	MON2	-1.900466030476165	5.739517909091685	27.05143654517857	8.153297944084227e-07	4.233896094668037e-06
Hypothalamic Neuron NT-GABA	Fiorenzano, 2021; standard	FAM177A1	1.233446377926992	7.800850219521427	27.03773646050706	8.200664268935886e-07	4.254877759909689e-06
Hypothalamic Neuron NT-GABA	Fiorenzano, 2021; standard	PLCG2	5.713056461032046	6.893902745047926	27.25553198917076	8.263590660097849e-07	4.283890255684313e-06
Hypothalamic Neuron NT-GABA	Fiorenzano, 2021; standard	PNO1	1.646066157111582	5.448590212897488	26.9120261525047	8.648597424443787e-07	4.479680293067833e-06
Hypothalamic Neuron NT-GABA	Fiorenzano, 2021; standard	HSPA4L	2.081185129770042	5.623948604941078	26.87458899127767	8.786752979704902e-07	4.547386470106381e-06
Hypothalamic Neuron NT-GABA	Fiorenzano, 2021; standard	ING4	-1.575299764374304	6.542479292001643	26.87079617218242	8.800874582470295e-07	4.550841408465181e-06
Hypothalamic Neuron NT-GABA	Fiorenzano, 2021; standard	PSEN1	-1.951370457789011	5.466002939519664	26.85483021828499	8.860573738016851e-07	4.577838265998224e-06
Hypothalamic Neuron NT-GABA	Fiorenzano, 2021; standard	CLIC4	-2.312517830209142	5.632182642141514	26.83699236062674	8.927760339802695e-07	4.608654661898148e-06
Hypothalamic Neuron NT-GABA	Fiorenzano, 2021; standard	PEG3	3.035125254494484	5.199890548273585	28.41087267223283	8.983468702118185e-07	4.633498793868891e-06
Hypothalamic Neuron NT-GABA	Fiorenzano, 2021; standard	SENP7	-1.756850960222702	6.597083469189098	26.74476176834064	9.28351970717738e-07	4.784221960393605e-06
Hypothalamic Neuron NT-GABA	Fiorenzano, 2021; standard	MYO1B	-2.167503341704856	5.798707924448794	26.72935905399669	9.344324767701291e-07	4.811500672299098e-06
Hypothalamic Neuron NT-GABA	Fiorenzano, 2021; standard	BEND6	2.568688018183697	4.9449801255039	26.72574306982211	9.358658242176339e-07	4.814824846479948e-06
Hypothalamic Neuron NT-GABA	Fiorenzano, 2021; standard	DEF8	1.534693898631821	6.476805467329043	26.71122881744948	9.416417338623748e-07	4.840466171040231e-06
Hypothalamic Neuron NT-GABA	Fiorenzano, 2021; standard	EPS15L1	-1.760424732807868	5.669431671209368	26.67950008384064	9.543948994351013e-07	4.901900525501966e-06
Hypothalamic Neuron NT-GABA	Fiorenzano, 2021; standard	UBA3	-1.521557954245735	6.063800408216361	26.67701362797981	9.5540171957536e-07	4.902951561750294e-06
Hypothalamic Neuron NT-GABA	Fiorenzano, 2021; standard	MIR137HG	-2.566030261970467	5.027046670902102	26.6392355188071	9.708327013610563e-07	4.977960965368101e-06
Hypothalamic Neuron NT-GABA	Fiorenzano, 2021; standard	ARL16	1.214364145509261	6.899471304336175	26.60919429023062	9.832845234221253e-07	5.037581732737661e-06
Hypothalamic Neuron NT-GABA	Fiorenzano, 2021; standard	VPS8	-1.459584868905588	5.558005819158659	26.58825106342417	9.920614482925604e-07	5.078291098797429e-06
Hypothalamic Neuron NT-GABA	Fiorenzano, 2021; standard	UQCR10	1.461074204439211	9.675612381830161	26.51087977715999	1.025184310995979e-06	5.243453145445544e-06
Hypothalamic Neuron NT-GABA	Fiorenzano, 2021; standard	RNF208	1.906326603746429	4.802844120701289	26.49758112841151	1.030989966109368e-06	5.268738020786335e-06
Hypothalamic Neuron NT-GABA	Fiorenzano, 2021; standard	CIRBP	1.165087885781381	9.842655536877981	26.44991257999181	1.052076765321092e-06	5.372007677228497e-06
Hypothalamic Neuron NT-GABA	Fiorenzano, 2021; standard	PPP6R2	-1.774566884484401	5.730701565240738	26.41907860914185	1.065950102023463e-06	5.438303024680638e-06
Hypothalamic Neuron NT-GABA	Fiorenzano, 2021; standard	USP6NL	-2.213526617322742	4.716014575513094	26.40198388818132	1.073721810086941e-06	5.473384239575801e-06
Hypothalamic Neuron NT-GABA	Fiorenzano, 2021; standard	ERLEC1	1.429599878316482	6.967438379629851	26.37799286950175	1.084726222633861e-06	5.524872227281801e-06
Hypothalamic Neuron NT-GABA	Fiorenzano, 2021; standard	SENP6	-1.357558522176538	6.774539449310412	26.35964894541481	1.093217840581582e-06	5.563486629171214e-06
Hypothalamic Neuron NT-GABA	Fiorenzano, 2021; standard	WNK1	-1.50153330449713	6.658348286933868	26.30011449666397	1.121246512067176e-06	5.701379934903975e-06
Hypothalamic Neuron NT-GABA	Fiorenzano, 2021; standard	HLA-B	2.955983292181028	5.852481274391232	26.27178908188621	1.134838013832756e-06	5.765694048666505e-06
Hypothalamic Neuron NT-GABA	Fiorenzano, 2021; standard	ELAVL2	-1.820797366907588	7.599272565283737	26.21748168883704	1.16136787283416e-06	5.895581759769425e-06
Hypothalamic Neuron NT-GABA	Fiorenzano, 2021; standard	SRPRA	2.523944139622116	5.292128837996827	27.05569244189396	1.165553564243844e-06	5.911919821293258e-06
Hypothalamic Neuron NT-GABA	Fiorenzano, 2021; standard	NME1	1.565140739984099	8.083955190899925	26.18755265175585	1.176257801793014e-06	5.961266736781842e-06
Hypothalamic Neuron NT-GABA	Fiorenzano, 2021; standard	ATP2C1	-1.582119897685726	6.383697372438212	26.14788431490679	1.196293339326203e-06	6.053230744478376e-06
Hypothalamic Neuron NT-GABA	Fiorenzano, 2021; standard	UBA6-AS1	-2.136994552116837	5.159377064038129	26.24168196462343	1.196384610492454e-06	6.053230744478376e-06
Hypothalamic Neuron NT-GABA	Fiorenzano, 2021; standard	ATF7IP	-1.606972526306887	6.663060259343079	26.12338869558903	1.208838803931158e-06	6.111185086540313e-06
Hypothalamic Neuron NT-GABA	Fiorenzano, 2021; standard	CLOCK	-1.753713095863264	5.537715773538712	26.04240445198864	1.251277296062192e-06	6.320501515315801e-06
Hypothalamic Neuron NT-GABA	Fiorenzano, 2021; standard	PHF21B	-2.39949531880207	5.709500860197807	26.03974850339289	1.252694530162753e-06	6.322435151407718e-06
Hypothalamic Neuron NT-GABA	Fiorenzano, 2021; standard	MFSD2A	2.485835343730938	4.938340061718344	26.00072274048908	1.273708552975615e-06	6.423190326556896e-06
Hypothalamic Neuron NT-GABA	Fiorenzano, 2021; standard	DLG1	-2.039850473590746	5.642940536152752	25.99012414077056	1.27947730471104e-06	6.446962313597591e-06
Hypothalamic Neuron NT-GABA	Fiorenzano, 2021; standard	PET117	1.927803896417025	4.767300497525219	25.98769886270332	1.280801106825131e-06	6.448316610309061e-06
Hypothalamic Neuron NT-GABA	Fiorenzano, 2021; standard	PEX5L	-2.467991332619297	4.816617322779313	25.98086870022412	1.284536753677009e-06	6.461243417603905e-06
Hypothalamic Neuron NT-GABA	Fiorenzano, 2021; standard	RAB6B	1.658333509385628	6.74221734266443	25.97914184946882	1.28548298360706e-06	6.461243417603905e-06
Hypothalamic Neuron NT-GABA	Fiorenzano, 2021; standard	CRY1	-1.925713499593684	5.684180280779071	25.89318036727053	1.333494502596438e-06	6.697057025365182e-06
Hypothalamic Neuron NT-GABA	Fiorenzano, 2021; standard	ATRAID	1.251842728340952	6.801983056359497	25.83990539202546	1.364163030578397e-06	6.845455207631497e-06
Hypothalamic Neuron NT-GABA	Fiorenzano, 2021; standard	VPS13D	-1.942725441398754	4.935598791266648	25.8303482183666	1.369740322908121e-06	6.867803817567217e-06
Hypothalamic Neuron NT-GABA	Fiorenzano, 2021; standard	ARL6IP1	1.979656462057532	8.67936198987285	25.78793259701479	1.394774606232486e-06	6.983637901073071e-06
Hypothalamic Neuron NT-GABA	Fiorenzano, 2021; standard	SEZ6L2	1.568767768347821	8.527485471771712	25.78733953499916	1.395127924936227e-06	6.983637901073071e-06
Hypothalamic Neuron NT-GABA	Fiorenzano, 2021; standard	SP3	-1.776521843794069	5.677926011173206	25.77383529054449	1.403197850289513e-06	7.018285810940673e-06
Hypothalamic Neuron NT-GABA	Fiorenzano, 2021; standard	GIGYF2	-1.338430306660087	6.506874497262183	25.75182163526376	1.416454962016269e-06	7.078800268064953e-06
Hypothalamic Neuron NT-GABA	Fiorenzano, 2021; standard	SRGAP1	-1.591677571984288	7.05184552538082	25.72852574035598	1.430623298460944e-06	7.14376601322981e-06
Hypothalamic Neuron NT-GABA	Fiorenzano, 2021; standard	MRPL18	1.25093860457102	7.14465311690565	25.71728088583404	1.437513898780947e-06	7.17231424436665e-06
Hypothalamic Neuron NT-GABA	Fiorenzano, 2021; standard	ABL1	-1.966846558079797	5.146364122784451	25.70661622859478	1.444080210100161e-06	7.199199220336203e-06
Hypothalamic Neuron NT-GABA	Fiorenzano, 2021; standard	TXNRD1	-1.756874912352012	6.39185235134116	25.7042247707812	1.445556839016004e-06	7.200687367616803e-06
Hypothalamic Neuron NT-GABA	Fiorenzano, 2021; standard	ADAM23	-1.860112948713897	5.655870096996182	25.69122344448282	1.453611594202751e-06	7.234913732709456e-06
Hypothalamic Neuron NT-GABA	Fiorenzano, 2021; standard	CHD6	-1.481597919989683	6.924177746651372	25.67627009330386	1.462932259522234e-06	7.275379959479163e-06
Hypothalamic Neuron NT-GABA	Fiorenzano, 2021; standard	MAPKAPK5-AS1	1.58287842786819	5.6190732687008	25.74689830420673	1.475504409142747e-06	7.331937356650788e-06
Hypothalamic Neuron NT-GABA	Fiorenzano, 2021; standard	CROCC	-2.409131343805855	4.630901959906134	25.63097568484803	1.491538294611684e-06	7.405590622799846e-06
Hypothalamic Neuron NT-GABA	Fiorenzano, 2021; standard	KIAA2026	-1.557930070703454	6.534468855399648	25.62150674293337	1.497590148961282e-06	7.429603076665059e-06
Hypothalamic Neuron NT-GABA	Fiorenzano, 2021; standard	CINP	1.567083096690973	5.402962545505018	25.61291092172171	1.503105632335359e-06	7.450917781698062e-06
Hypothalamic Neuron NT-GABA	Fiorenzano, 2021; standard	ZNF253	-2.050102883844092	4.952565745639754	25.59553703505332	1.514316814407953e-06	7.500408727440362e-06
Hypothalamic Neuron NT-GABA	Fiorenzano, 2021; standard	STARD4-AS1	-2.041263628354516	6.074895397969538	25.67863738753005	1.518915925059504e-06	7.517096464747926e-06
Hypothalamic Neuron NT-GABA	Fiorenzano, 2021; standard	ISL1	-5.515217190259879	7.444833721001326	25.57095293025514	1.530326424896178e-06	7.56743940854809e-06
Hypothalamic Neuron NT-GABA	Fiorenzano, 2021; standard	M6PR	1.611732710932381	5.498228803866932	25.55138668123394	1.543191498655286e-06	7.623840794282972e-06
Hypothalamic Neuron NT-GABA	Fiorenzano, 2021; standard	SNAPC5	1.544528021175205	5.544083918960562	25.54981916931758	1.544226914810589e-06	7.623840794282972e-06
Hypothalamic Neuron NT-GABA	Fiorenzano, 2021; standard	CKLF	1.662211223982851	5.362019690587246	25.54357071185863	1.548361357790072e-06	7.635398620030402e-06
Hypothalamic Neuron NT-GABA	Fiorenzano, 2021; standard	PPCS	1.396769042862145	6.231342535250748	25.54250675432476	1.549066473959048e-06	7.635398620030402e-06
Hypothalamic Neuron NT-GABA	Fiorenzano, 2021; standard	HSPA12A	-2.120092153294935	5.134687221022483	25.53624900163327	1.553220298352451e-06	7.649703838461066e-06
Hypothalamic Neuron NT-GABA	Fiorenzano, 2021; standard	MRPL41	1.612187608877721	7.796377800793611	25.49819854740777	1.578723229462617e-06	7.769047003603475e-06
Hypothalamic Neuron NT-GABA	Fiorenzano, 2021; standard	MTHFD2L	-1.834550150402926	5.278295247584644	25.49248075271331	1.582592232296794e-06	7.781821177633148e-06
Hypothalamic Neuron NT-GABA	Fiorenzano, 2021; standard	NVL	-1.890228363156867	5.38280270659003	25.46655677037383	1.600255524186436e-06	7.86234868474879e-06
Hypothalamic Neuron NT-GABA	Fiorenzano, 2021; standard	LRPAP1	1.327537204153353	7.013896316928207	25.45419622322495	1.608747969152938e-06	7.897724969849602e-06
Hypothalamic Neuron NT-GABA	Fiorenzano, 2021; standard	SCAPER	-1.414334388382888	6.970747835823278	25.43909950965586	1.619182652651511e-06	7.939837546273353e-06
Hypothalamic Neuron NT-GABA	Fiorenzano, 2021; standard	SLCO3A1	-2.248285539691409	5.224423085518955	25.43803026035691	1.619924316132669e-06	7.939837546273353e-06
Hypothalamic Neuron NT-GABA	Fiorenzano, 2021; standard	PDE10A	-1.938058572809471	6.088715489575438	25.39696922844234	1.648668921803532e-06	8.074250360627557e-06
Hypothalamic Neuron NT-GABA	Fiorenzano, 2021; standard	SNHG8	1.706298829270092	7.227023613827112	25.38466464863764	1.657383498833825e-06	8.11043070045824e-06
Hypothalamic Neuron NT-GABA	Fiorenzano, 2021; standard	MRPS15	1.314317212985614	6.365582031034211	25.34816746227704	1.683509314806835e-06	8.227802550623628e-06
Hypothalamic Neuron NT-GABA	Fiorenzano, 2021; standard	PCSK2	-1.97829195129573	6.43852045007329	25.34740297079803	1.68406102598661e-06	8.227802550623628e-06
Hypothalamic Neuron NT-GABA	Fiorenzano, 2021; standard	DNM3	-1.647513005097577	6.763485576329641	25.34317534964502	1.687115304780817e-06	8.236141168386865e-06
Hypothalamic Neuron NT-GABA	Fiorenzano, 2021; standard	UGGT2	-1.601697035832546	5.555711130011718	25.29718503355494	1.72070834157231e-06	8.393431271899409e-06
Hypothalamic Neuron NT-GABA	Fiorenzano, 2021; standard	MRPL40	1.263481576492884	6.515506286915334	25.26374761006643	1.74555954668943e-06	8.507862798537317e-06
Hypothalamic Neuron NT-GABA	Fiorenzano, 2021; standard	UBAC2	-1.562839059664649	5.57849798916324	25.22598743164387	1.774063583953648e-06	8.639901693326453e-06
Hypothalamic Neuron NT-GABA	Fiorenzano, 2021; standard	CORO2B	-2.289037568459694	4.989330897397892	25.20288195129548	1.791738684557585e-06	8.719034108292961e-06
Hypothalamic Neuron NT-GABA	Fiorenzano, 2021; standard	SREBF2	-1.835479226044519	6.416269508902952	25.11225693115612	1.862814513024611e-06	9.057694752272414e-06
Hypothalamic Neuron NT-GABA	Fiorenzano, 2021; standard	NCOA3	-1.832460073559603	5.324326324687523	25.05397374990459	1.910036919446524e-06	9.279925001317291e-06
Hypothalamic Neuron NT-GABA	Fiorenzano, 2021; standard	MT-ND2	1.934577457719689	11.4579018262859	25.0375284667833	1.923580658169481e-06	9.338304195974477e-06
Hypothalamic Neuron NT-GABA	Fiorenzano, 2021; standard	ENDOG	2.23394981865935	5.908222774455166	24.96770754416906	1.982181244202974e-06	9.615152194102043e-06
Hypothalamic Neuron NT-GABA	Fiorenzano, 2021; standard	FAT3	-2.356869164447896	6.933334949539268	24.95044090685695	1.996951632987022e-06	9.679118462186102e-06
Hypothalamic Neuron NT-GABA	Fiorenzano, 2021; standard	NDUFS5	1.070657724154592	9.724403565141651	24.89095223338677	2.048704399381168e-06	9.92209293899976e-06
Hypothalamic Neuron NT-GABA	Fiorenzano, 2021; standard	NDUFA2	1.282925564981122	8.026165515015254	24.82496822965043	2.10770891403742e-06	1.019977583736873e-05
Hypothalamic Neuron NT-GABA	Fiorenzano, 2021; standard	PDXDC1	-1.587294599960463	6.292551802763815	24.81413310715163	2.117562204537274e-06	1.023935141940808e-05
Hypothalamic Neuron NT-GABA	Fiorenzano, 2021; standard	EFCAB2	-2.050155031632386	5.077761629162231	24.74480028784692	2.181733427444295e-06	1.054130806999173e-05
Hypothalamic Neuron NT-GABA	Fiorenzano, 2021; standard	SEC61B	1.074202648790145	8.963638131555998	24.67916110974848	2.244312192381848e-06	1.083509962072501e-05
Hypothalamic Neuron NT-GABA	Fiorenzano, 2021; standard	PRDX5	1.147895610904901	9.384832410571299	24.6644055699584	2.258629794205949e-06	1.089561586597219e-05
Hypothalamic Neuron NT-GABA	Fiorenzano, 2021; standard	TTC21B	-2.034068918698689	5.095729175940041	24.61419606385023	2.308050144782253e-06	1.112523855276745e-05
Hypothalamic Neuron NT-GABA	Fiorenzano, 2021; standard	SAP18	1.227979090844813	8.922880376591037	24.60701407837064	2.315208794779855e-06	1.115095047572456e-05
Hypothalamic Neuron NT-GABA	Fiorenzano, 2021; standard	MRPL32	1.30590024797711	6.859253389536484	24.57271837691225	2.349706353935442e-06	1.130819309862474e-05
Hypothalamic Neuron NT-GABA	Fiorenzano, 2021; standard	PSMA7	1.04886786960652	9.680116050362612	24.57080587137388	2.351645466344628e-06	1.130862084209156e-05
Hypothalamic Neuron NT-GABA	Fiorenzano, 2021; standard	SSB	1.169843829370779	8.27388315909474	24.56455768220472	2.357991955254565e-06	1.13302254956886e-05
Hypothalamic Neuron NT-GABA	Fiorenzano, 2021; standard	KLHL8	-1.505187284486698	5.542715779741712	24.55286455221839	2.369915986093294e-06	1.137857541791219e-05
Hypothalamic Neuron NT-GABA	Fiorenzano, 2021; standard	SS18	-2.091411739012479	5.102094541367047	24.53456034522279	2.388705158766707e-06	1.145978487471124e-05
Hypothalamic Neuron NT-GABA	Fiorenzano, 2021; standard	SNAP91	-1.533449507575198	6.366046210541151	24.50660770848904	2.417691791428625e-06	1.158975076800922e-05
Hypothalamic Neuron NT-GABA	Fiorenzano, 2021; standard	SPARCL1	-2.9041636234131	5.427635107844444	24.58597425530333	2.44415589667598e-06	1.170743012577084e-05
Hypothalamic Neuron NT-GABA	Fiorenzano, 2021; standard	NOSIP	1.222203687516967	6.817907636205168	24.46928718838695	2.456952549071354e-06	1.175950977284582e-05
Hypothalamic Neuron NT-GABA	Fiorenzano, 2021; standard	PTCH1	-2.308130515108294	5.167759626933813	24.45227244529336	2.475066907981063e-06	1.183693970389691e-05
Hypothalamic Neuron NT-GABA	Fiorenzano, 2021; standard	NNT	-1.764940631827668	5.329481519567746	24.44068968781886	2.487476037316345e-06	1.188698478504887e-05
Hypothalamic Neuron NT-GABA	Fiorenzano, 2021; standard	PPP6C	-1.628135761101994	5.633898929221973	24.43176704798054	2.497078483785558e-06	1.192354976007604e-05
Hypothalamic Neuron NT-GABA	Fiorenzano, 2021; standard	INTU	-1.66658509852865	5.666282242629467	24.42451583522533	2.504909978936954e-06	1.195160795570856e-05
Hypothalamic Neuron NT-GABA	Fiorenzano, 2021; standard	TUBB3	3.399556519022954	8.890556899590045	24.50295800676639	2.556510877539102e-06	1.218829522895397e-05
Hypothalamic Neuron NT-GABA	Fiorenzano, 2021; standard	NUDC	1.127766427101813	7.984939847120391	24.37050686762419	2.564034172645452e-06	1.221424804231252e-05
Hypothalamic Neuron NT-GABA	Fiorenzano, 2021; standard	C1orf21	-1.61566250075568	6.081660580703219	24.36877689773433	2.565951323025077e-06	1.221424804231252e-05
Hypothalamic Neuron NT-GABA	Fiorenzano, 2021; standard	LRRC49	-1.511799038281816	6.510424061488471	24.34092235574508	2.597021608150537e-06	1.235252612374792e-05
Hypothalamic Neuron NT-GABA	Fiorenzano, 2021; standard	ADAM10	-1.842834631272913	5.644517735461027	24.29868706058122	2.644866065675654e-06	1.257031212551291e-05
Hypothalamic Neuron NT-GABA	Fiorenzano, 2021; standard	EFHC1	-1.42506337225312	5.996068092798883	24.29217529925065	2.652322163607165e-06	1.259469352593796e-05
Hypothalamic Neuron NT-GABA	Fiorenzano, 2021; standard	ZNF644	-1.176068454062259	6.95376282759418	24.29061026248825	2.654117352979074e-06	1.259469352593796e-05
Hypothalamic Neuron NT-GABA	Fiorenzano, 2021; standard	SMAP2	1.576990976630909	6.500640057927498	24.28469885740268	2.660909262410634e-06	1.261712754992536e-05
Hypothalamic Neuron NT-GABA	Fiorenzano, 2021; standard	FSIP2	2.453561284735441	5.851895264431866	24.27468125216156	2.672459460414663e-06	1.266207148996467e-05
Hypothalamic Neuron NT-GABA	Fiorenzano, 2021; standard	NLK	-1.497225327082305	5.804473591466824	24.22743585917971	2.727625587492817e-06	1.291343732823865e-05
Hypothalamic Neuron NT-GABA	Fiorenzano, 2021; standard	SLIT1	-2.071772628989319	5.587821895375345	24.22052779150799	2.735788503241734e-06	1.294205830635718e-05
Hypothalamic Neuron NT-GABA	Fiorenzano, 2021; standard	MXRA7	2.482585536640821	5.596914678562414	24.21846894785812	2.73822614770461e-06	1.294357170515899e-05
Hypothalamic Neuron NT-GABA	Fiorenzano, 2021; standard	ANKRD13C	-1.554687993899861	5.437482291176193	24.21331525446167	2.744337764956774e-06	1.296243618192875e-05
Hypothalamic Neuron NT-GABA	Fiorenzano, 2021; standard	EBF2	-8.17650101891931	5.023360694691966	24.49370604868424	2.752522057139543e-06	1.299105390983543e-05
Hypothalamic Neuron NT-GABA	Fiorenzano, 2021; standard	TMBIM4	2.006731925902009	5.758280761257875	24.19418844866708	2.767141495039767e-06	1.304997593957026e-05
Hypothalamic Neuron NT-GABA	Fiorenzano, 2021; standard	DENND2A	-1.950160751264326	5.022423679811316	24.18259449219983	2.781058182726183e-06	1.310549546092709e-05
Hypothalamic Neuron NT-GABA	Fiorenzano, 2021; standard	ABAT	-1.508300627895387	6.726379110680527	24.174124344182	2.79127031411557e-06	1.31434854852653e-05
Hypothalamic Neuron NT-GABA	Fiorenzano, 2021; standard	CDC27	-1.563416624367931	5.819375424080003	24.16339717430586	2.804258522794171e-06	1.31944789001678e-05
Hypothalamic Neuron NT-GABA	Fiorenzano, 2021; standard	ULK2	-1.748330139685953	5.50062418332095	24.13861354343336	2.834502028401503e-06	1.332652030583845e-05
Hypothalamic Neuron NT-GABA	Fiorenzano, 2021; standard	GBF1	-1.694468105688728	5.592083504967891	24.13251789716413	2.841991358785757e-06	1.335146132582517e-05
Hypothalamic Neuron NT-GABA	Fiorenzano, 2021; standard	CHCHD10	2.055616692823518	6.268370126710376	24.11842749656744	2.859380618796915e-06	1.342283743631854e-05
Hypothalamic Neuron NT-GABA	Fiorenzano, 2021; standard	VPS50	-2.150014546448595	4.792896144038322	24.8281891957518	2.873546918773549e-06	1.347898600732458e-05
Hypothalamic Neuron NT-GABA	Fiorenzano, 2021; standard	CLVS1	-2.248135177688752	5.12408573280617	24.09230823751729	2.891902314420928e-06	1.355468324059871e-05
Hypothalamic Neuron NT-GABA	Fiorenzano, 2021; standard	C16orf91	1.428885877544995	5.631931681742576	24.07941340374186	2.908096724231833e-06	1.362014343180457e-05
Hypothalamic Neuron NT-GABA	Fiorenzano, 2021; standard	PHLDA3	2.72435501710963	5.392029915649702	24.07730668813221	2.910751284208425e-06	1.362213770986362e-05
Hypothalamic Neuron NT-GABA	Fiorenzano, 2021; standard	FBXL2	-1.596250730389422	5.923846186275806	24.05128045096365	2.943750004626184e-06	1.376602909584945e-05
Hypothalamic Neuron NT-GABA	Fiorenzano, 2021; standard	TOM1L2	-1.891633853619636	5.058126309295572	24.01269138054436	2.993380412220953e-06	1.398741672744225e-05
Hypothalamic Neuron NT-GABA	Fiorenzano, 2021; standard	NHLH2	-4.614136235140842	6.145895215932437	23.93730280272408	3.092814606468665e-06	1.444101059949311e-05
Hypothalamic Neuron NT-GABA	Fiorenzano, 2021; standard	BRD3	-1.191233274426716	7.356497433897213	23.92604723365316	3.107946429126318e-06	1.450058669833592e-05
Hypothalamic Neuron NT-GABA	Fiorenzano, 2021; standard	TGFBR1	-1.874199191937206	5.499575684572649	23.91179903055622	3.127209780749055e-06	1.457933347058598e-05
Hypothalamic Neuron NT-GABA	Fiorenzano, 2021; standard	TXNDC17	1.405912517411618	7.488256573563678	23.85532549439705	3.204765947472979e-06	1.492951941383754e-05
Hypothalamic Neuron NT-GABA	Fiorenzano, 2021; standard	DPYSL5	-1.59515351751362	7.102333642396816	23.84052119811776	3.225419401838407e-06	1.501429046765906e-05
Hypothalamic Neuron NT-GABA	Fiorenzano, 2021; standard	PURG	-2.15049527359503	5.275299063034331	23.81836987216771	3.256576359002811e-06	1.514778896972997e-05
Hypothalamic Neuron NT-GABA	Fiorenzano, 2021; standard	TRMT10C	1.252772787294259	6.714676941547649	23.81062637544319	3.267540194962466e-06	1.518722864761262e-05
Hypothalamic Neuron NT-GABA	Fiorenzano, 2021; standard	MEF2A	-1.521824792428492	6.240867426648336	23.80405204888224	3.276878156965978e-06	1.521551016230877e-05
Hypothalamic Neuron NT-GABA	Fiorenzano, 2021; standard	CDKN2D	1.544329881919845	8.332759021627531	23.80198646269966	3.279817661038196e-06	1.521551016230877e-05
Hypothalamic Neuron NT-GABA	Fiorenzano, 2021; standard	TTR	6.856334220265735	7.946444838802996	23.85949326606278	3.28109332361305e-06	1.521551016230877e-05
Hypothalamic Neuron NT-GABA	Fiorenzano, 2021; standard	LMAN1	1.37419650095852	6.473245508095149	23.77692034838821	3.315703807342446e-06	1.536435304812512e-05
Hypothalamic Neuron NT-GABA	Fiorenzano, 2021; standard	C2CD5	-1.799825242942508	5.53773812866244	23.76588988202437	3.331622246164263e-06	1.542642058223938e-05
Hypothalamic Neuron NT-GABA	Fiorenzano, 2021; standard	PDLIM5	-1.95125573232569	5.310665124962553	23.74723171003285	3.358726020562555e-06	1.55401464327618e-05
Hypothalamic Neuron NT-GABA	Fiorenzano, 2021; standard	TMEM25	1.396245397221018	5.540964127803577	23.74088780924446	3.367992592247779e-06	1.557123352785055e-05
Hypothalamic Neuron NT-GABA	Fiorenzano, 2021; standard	MYH10	-1.297701495769921	7.36956001496613	23.73637449925243	3.374601070236363e-06	1.558999375758477e-05
Hypothalamic Neuron NT-GABA	Fiorenzano, 2021; standard	TSPAN4	1.991632910622287	5.373875862957053	23.6674971874561	3.477108537246791e-06	1.605142551333262e-05
Hypothalamic Neuron NT-GABA	Fiorenzano, 2021; standard	NOL7	1.291540613892522	7.580509968421359	23.66127206191192	3.486528153897396e-06	1.608276232197802e-05
Hypothalamic Neuron NT-GABA	Fiorenzano, 2021; standard	CUL1	-1.477794994812119	6.132915458664822	23.59934992311249	3.581654484644493e-06	1.65091042308802e-05
Hypothalamic Neuron NT-GABA	Fiorenzano, 2021; standard	SNX29	-1.70600074561392	5.245770688058428	23.59190227168531	3.593272607668621e-06	1.655017496463497e-05
Hypothalamic Neuron NT-GABA	Fiorenzano, 2021; standard	SLC2A4RG	2.507131367537435	4.604027071082444	23.58481481376914	3.604364511151345e-06	1.658876196698571e-05
Hypothalamic Neuron NT-GABA	Fiorenzano, 2021; standard	ASAP1	-1.707422580316166	6.323456158566376	23.57040794370628	3.627019025162848e-06	1.668046672821319e-05
Hypothalamic Neuron NT-GABA	Fiorenzano, 2021; standard	RCOR1	-2.140855344035573	4.923860377254575	23.55906726480719	3.644954070508114e-06	1.675034532251548e-05
Hypothalamic Neuron NT-GABA	Fiorenzano, 2021; standard	KLHL5	-2.245880181260867	5.497020765434139	23.53975658555291	3.675701788373576e-06	1.687895516945101e-05
Hypothalamic Neuron NT-GABA	Fiorenzano, 2021; standard	PIP5K1A	-1.603097235283104	5.262474260439614	23.50506443965374	3.731606666081511e-06	1.712280776508273e-05
Hypothalamic Neuron NT-GABA	Fiorenzano, 2021; standard	ATP2B4	-1.984721057469915	5.350530823613205	23.48137742200673	3.770274474263421e-06	1.728726000502478e-05
Hypothalamic Neuron NT-GABA	Fiorenzano, 2021; standard	TUBA1C	-2.763202772772582	5.175265376673619	23.44857385755762	3.824500089345201e-06	1.752274703604038e-05
Hypothalamic Neuron NT-GABA	Fiorenzano, 2021; standard	LHX2	-6.230765043800471	6.020141973106379	23.41418842753315	3.882194419550641e-06	1.777376201669926e-05
Hypothalamic Neuron NT-GABA	Fiorenzano, 2021; standard	DLX6	-6.913126108044418	4.987742627543566	23.66843994710489	3.90766521655518e-06	1.787698338591711e-05
Hypothalamic Neuron NT-GABA	Fiorenzano, 2021; standard	CSRNP3	-1.616065018411267	7.912975191083663	23.37984182648882	3.940709514273582e-06	1.801467206525066e-05
Hypothalamic Neuron NT-GABA	Fiorenzano, 2021; standard	SHPRH	-1.595339300804649	6.057560276085543	23.34065878524164	4.008563241684122e-06	1.831116482299952e-05
Hypothalamic Neuron NT-GABA	Fiorenzano, 2021; standard	RPRD2	-1.713447597719782	6.110430178996684	23.26927038337572	4.135264912212238e-06	1.887583207127797e-05
Hypothalamic Neuron NT-GABA	Fiorenzano, 2021; standard	PRKAG2-AS1	3.097382973438719	4.315455821233178	23.33003708321743	4.161339351368422e-06	1.898067620564462e-05
Hypothalamic Neuron NT-GABA	Fiorenzano, 2021; standard	SLC2A13	-1.862932321515788	5.515875216023786	23.23331967509694	4.200609180357297e-06	1.914550582426831e-05
Hypothalamic Neuron NT-GABA	Fiorenzano, 2021; standard	FOXJ3	-1.535999323615247	5.937026895716421	23.23133189226423	4.204252748130488e-06	1.914783367851977e-05
Hypothalamic Neuron NT-GABA	Fiorenzano, 2021; standard	FAM117B	-1.841681908494579	5.710736491539377	23.18659135654469	4.287119124163884e-06	1.95107014794413e-05
Hypothalamic Neuron NT-GABA	Fiorenzano, 2021; standard	MYO9A	-1.372361496478309	6.350443001098741	23.17539673957061	4.308112472399167e-06	1.959165433876764e-05
Hypothalamic Neuron NT-GABA	Fiorenzano, 2021; standard	NDUFAB1	1.220069617824117	8.717459472512655	23.13699791543286	4.380921644991573e-06	1.990795025590223e-05
Hypothalamic Neuron NT-GABA	Fiorenzano, 2021; standard	FBXO16	-1.731628482010229	5.129131215826555	23.07440644578159	4.502302781398877e-06	2.044433476962105e-05
Hypothalamic Neuron NT-GABA	Fiorenzano, 2021; standard	TPRG1L	2.058814070319503	4.917570494345475	23.05577069609437	4.539100607890369e-06	2.059612688598808e-05
Hypothalamic Neuron NT-GABA	Fiorenzano, 2021; standard	DDX24	1.385922489306687	8.965913929291142	23.02698051540192	4.596552910103325e-06	2.084134375856938e-05
Hypothalamic Neuron NT-GABA	Fiorenzano, 2021; standard	ARPC3	1.127112357021125	8.639484284742844	23.00030862361506	4.650439499871045e-06	2.107004167769594e-05
Hypothalamic Neuron NT-GABA	Fiorenzano, 2021; standard	GNG8	-3.59886543907483	4.864362720984317	23.0894726682426	4.657922407154708e-06	2.108831240928117e-05
Hypothalamic Neuron NT-GABA	Fiorenzano, 2021; standard	BTAF1	-1.951456460394798	5.198471272935882	22.99336742948268	4.664568463691691e-06	2.110277013329653e-05
Hypothalamic Neuron NT-GABA	Fiorenzano, 2021; standard	ROCK2	-1.765915754614774	6.353206474221585	22.9874930961534	4.676559991946357e-06	2.114137179791134e-05
Hypothalamic Neuron NT-GABA	Fiorenzano, 2021; standard	FRS2	-1.691493955694006	5.142403957134674	22.98109154592354	4.68966353869535e-06	2.118493979933923e-05
Hypothalamic Neuron NT-GABA	Fiorenzano, 2021; standard	TTC37	-1.49245510059054	6.38266008457245	22.97557636880225	4.700982750180925e-06	2.122038889889647e-05
Hypothalamic Neuron NT-GABA	Fiorenzano, 2021; standard	NRP1	-2.03128349806172	5.898677033824354	22.95125677043864	4.751228830926316e-06	2.143137314732225e-05
Hypothalamic Neuron NT-GABA	Fiorenzano, 2021; standard	CHGA	1.906404061942393	6.72759010080778	22.93178666195298	4.79184991181558e-06	2.159866272936344e-05
Hypothalamic Neuron NT-GABA	Fiorenzano, 2021; standard	EEF1D	1.346651982377267	8.001360446780165	22.92173316348447	4.812963261163662e-06	2.16778418955286e-05
Hypothalamic Neuron NT-GABA	Fiorenzano, 2021; standard	SNAP29	1.364788233201489	5.518880611670213	22.91731526092599	4.822271267960864e-06	2.170377171559411e-05
Hypothalamic Neuron NT-GABA	Fiorenzano, 2021; standard	CTBP2	-1.510368492083778	6.906383704702889	22.90706468681465	4.843938786244514e-06	2.178524934622992e-05
Hypothalamic Neuron NT-GABA	Fiorenzano, 2021; standard	KMT2E	-1.078483965516696	8.60958574041056	22.9033415915245	4.851833160760848e-06	2.180470902836052e-05
Hypothalamic Neuron NT-GABA	Fiorenzano, 2021; standard	BNIP3	2.067371095765441	8.323142128585095	22.88944261874905	4.881420316487929e-06	2.192155839410303e-05
Hypothalamic Neuron NT-GABA	Fiorenzano, 2021; standard	TMEM70	1.45812552602037	6.392887113940819	22.83235256194735	5.004891948005475e-06	2.245954448326686e-05
Hypothalamic Neuron NT-GABA	Fiorenzano, 2021; standard	NDUFB6	1.210513604166043	7.998859015819208	22.81022763549892	5.053594585987783e-06	2.264604259659217e-05
Hypothalamic Neuron NT-GABA	Fiorenzano, 2021; standard	HSP90AB1	1.184973538864305	10.9306621537212	22.81010693465301	5.053861600417494e-06	2.264604259659217e-05
Hypothalamic Neuron NT-GABA	Fiorenzano, 2021; standard	SPOCK3	-2.321904761539973	5.881510330097274	22.80347218382487	5.068561143354594e-06	2.269527158108666e-05
Hypothalamic Neuron NT-GABA	Fiorenzano, 2021; standard	SIKE1	1.407381991893532	6.410871849446499	22.77034594123437	5.142608349697486e-06	2.299432433856778e-05
Hypothalamic Neuron NT-GABA	Fiorenzano, 2021; standard	PGM3	1.578391418496792	5.528377210634625	22.77022830378904	5.142873260932944e-06	2.299432433856778e-05
Hypothalamic Neuron NT-GABA	Fiorenzano, 2021; standard	EXOSC7	1.251103323849982	6.142992691350263	22.72815097576525	5.238526590115246e-06	2.340487903419911e-05
Hypothalamic Neuron NT-GABA	Fiorenzano, 2021; standard	PACRG	-1.878458021514222	5.133300356937623	22.70644052415	5.288587808939134e-06	2.361128465174287e-05
Hypothalamic Neuron NT-GABA	Fiorenzano, 2021; standard	ANGPT2	-3.039210122956533	4.711524109863469	22.69418567483627	5.317060834880882e-06	2.372107724291383e-05
Hypothalamic Neuron NT-GABA	Fiorenzano, 2021; standard	DRAP1	1.068599233742761	8.411183217342062	22.67690712355186	5.357471718074778e-06	2.388392935147559e-05
Hypothalamic Neuron NT-GABA	Fiorenzano, 2021; standard	RFTN1	-2.455302670361456	5.256849353624152	22.66022515999521	5.396784414426895e-06	2.404165185202419e-05
Hypothalamic Neuron NT-GABA	Fiorenzano, 2021; standard	ZNF260	-1.605730296528898	5.314094178618849	22.65786074663454	5.402380135875147e-06	2.404905126763941e-05
Hypothalamic Neuron NT-GABA	Fiorenzano, 2021; standard	ANAPC11	1.057812301849059	8.663623456901288	22.5721226241029	5.609339041979843e-06	2.495216901352315e-05
Hypothalamic Neuron NT-GABA	Fiorenzano, 2021; standard	PPP3CA	-1.82761984861167	7.811604426155422	22.55536990160268	5.650712366691985e-06	2.511793017107012e-05
Hypothalamic Neuron NT-GABA	Fiorenzano, 2021; standard	TAF2	-1.422519413301231	5.320346965511945	22.54826356379269	5.668356371656504e-06	2.517804806945098e-05
Hypothalamic Neuron NT-GABA	Fiorenzano, 2021; standard	MDH1	1.368354046671734	8.820141616320669	22.48707538494434	5.822621039262948e-06	2.584448786635812e-05
Hypothalamic Neuron NT-GABA	Fiorenzano, 2021; standard	POLR3H	1.549799286896288	5.526870538994643	22.47855979261652	5.844426896664502e-06	2.592245079275286e-05
Hypothalamic Neuron NT-GABA	Fiorenzano, 2021; standard	PCDH9-AS1	-3.386830737541423	4.576922249689376	22.63966803709697	5.857076663898107e-06	2.595971904985151e-05
Hypothalamic Neuron NT-GABA	Fiorenzano, 2021; standard	SRPRB	1.781643765835093	5.977629642172912	22.43019589070476	5.969861218715323e-06	2.644042881796236e-05
Hypothalamic Neuron NT-GABA	Fiorenzano, 2021; standard	HMOX2	1.379935755789804	6.289325945179685	22.4254025498076	5.982441566528219e-06	2.647696079262887e-05
Hypothalamic Neuron NT-GABA	Fiorenzano, 2021; standard	NCOA6	-1.595143595984688	5.842267757760393	22.37740770636276	6.109906438451712e-06	2.702152543546806e-05
Hypothalamic Neuron NT-GABA	Fiorenzano, 2021; standard	KIAA1841	-1.555115616767841	5.825628812837081	22.37490493941247	6.116628761649133e-06	2.703169558293528e-05
Hypothalamic Neuron NT-GABA	Fiorenzano, 2021; standard	MT-ND5	2.060083412625568	10.67061474503895	22.36982907098496	6.130285488420611e-06	2.70724746425049e-05
Hypothalamic Neuron NT-GABA	Fiorenzano, 2021; standard	TMEFF2	-2.297114256762992	6.576351358164822	22.36792948600816	6.135404350999034e-06	2.707551725148454e-05
Hypothalamic Neuron NT-GABA	Fiorenzano, 2021; standard	MTUS2	-2.483196465405088	5.274017716940389	22.37978521310452	6.196000186315831e-06	2.732319851281555e-05
Hypothalamic Neuron NT-GABA	Fiorenzano, 2021; standard	YLPM1	-1.54358113629595	6.29529279344159	22.33374202740628	6.228278897870458e-06	2.744573945478315e-05
Hypothalamic Neuron NT-GABA	Fiorenzano, 2021; standard	PAPSS1	-1.135265804120296	7.038445672350275	22.31965722873624	6.266957798109778e-06	2.759628678821827e-05
Hypothalamic Neuron NT-GABA	Fiorenzano, 2021; standard	RANBP9	-1.536005652955065	5.897551510314787	22.29716458671708	6.329234407085219e-06	2.785045406487031e-05
Hypothalamic Neuron NT-GABA	Fiorenzano, 2021; standard	FNBP1L	-1.350724227273644	8.718054342739476	22.28003308151256	6.377090392259411e-06	2.80408463866831e-05
Hypothalamic Neuron NT-GABA	Fiorenzano, 2021; standard	TBC1D16	-1.754959322047885	5.529347860190309	22.22515967365824	6.53287462365964e-06	2.870519748368636e-05
Hypothalamic Neuron NT-GABA	Fiorenzano, 2021; standard	TMEM181	-1.560429845999943	5.515699732219291	22.18845964395363	6.639225497936913e-06	2.91515418415161e-05
Hypothalamic Neuron NT-GABA	Fiorenzano, 2021; standard	CTNNA1	-1.197607301358879	6.633678044773496	22.17677913960862	6.673442777514905e-06	2.928074820974235e-05
Hypothalamic Neuron NT-GABA	Fiorenzano, 2021; standard	KISS1R	2.943688723736656	4.572970234164456	22.14579524938038	6.765081818434722e-06	2.965409599723627e-05
Hypothalamic Neuron NT-GABA	Fiorenzano, 2021; standard	TOP2B	-1.337571014510602	7.379861214772648	22.14473612715783	6.768236897274967e-06	2.965409599723627e-05
Hypothalamic Neuron NT-GABA	Fiorenzano, 2021; standard	MNAT1	-1.324745040340555	6.493160332654573	22.14139656920045	6.778195121824965e-06	2.967645314082678e-05
Hypothalamic Neuron NT-GABA	Fiorenzano, 2021; standard	L3MBTL3	-1.943406012559547	5.197892350210753	22.13802585068522	6.78826141353465e-06	2.969925108054673e-05
Hypothalamic Neuron NT-GABA	Fiorenzano, 2021; standard	PFDN2	1.096535004533345	9.042402598697159	22.1344338796652	6.799005229831869e-06	2.972497851554534e-05
Hypothalamic Neuron NT-GABA	Fiorenzano, 2021; standard	EPHA4	-2.243674082209225	5.648938891162955	22.11156824023387	6.867805518804417e-06	3.000430831374739e-05
Hypothalamic Neuron NT-GABA	Fiorenzano, 2021; standard	G3BP2	1.117783890839022	7.74621075631346	22.08597510089711	6.945655020753383e-06	3.03227453477462e-05
Hypothalamic Neuron NT-GABA	Fiorenzano, 2021; standard	ZNF280D	-2.150184900540062	5.275975645529599	22.08325839371161	6.9539713842465e-06	3.033738265561357e-05
Hypothalamic Neuron NT-GABA	Fiorenzano, 2021; standard	WDR37	-1.976684853914426	5.159888442788482	22.06098237979711	7.022546650361903e-06	3.061469695221965e-05
Hypothalamic Neuron NT-GABA	Fiorenzano, 2021; standard	METTL15	-1.734568978433972	4.958448909702874	22.04424310923261	7.074530865918044e-06	3.081933902529657e-05
Hypothalamic Neuron NT-GABA	Fiorenzano, 2021; standard	ZNF131	-1.256964709668636	6.3829096248644	22.04190411442057	7.081825851409698e-06	3.082914501696302e-05
Hypothalamic Neuron NT-GABA	Fiorenzano, 2021; standard	SEZ6L	-2.003126510825049	6.659767997557312	22.0183567381519	7.155695394176748e-06	3.112854822007707e-05
Hypothalamic Neuron NT-GABA	Fiorenzano, 2021; standard	EP300	-1.632626327050799	5.943873490545532	22.00796942974279	7.188530287726228e-06	3.12491444655638e-05
Hypothalamic Neuron NT-GABA	Fiorenzano, 2021; standard	CHST8	-3.558296330980139	4.85812201920143	22.03885663876318	7.25007933639e-06	3.149430341436793e-05
Hypothalamic Neuron NT-GABA	Fiorenzano, 2021; standard	SEC24B	-1.856533908532995	5.130430031238611	21.98367335884281	7.265932855787092e-06	3.154075398762124e-05
Hypothalamic Neuron NT-GABA	Fiorenzano, 2021; standard	ARHGEF12	-1.293006125360859	6.791308021354182	21.95241623782152	7.366763506523098e-06	3.195575482744441e-05
Hypothalamic Neuron NT-GABA	Fiorenzano, 2021; standard	UBE3A	-1.279393577839105	7.518376368196056	21.93893514247707	7.410690745975159e-06	3.212350485063842e-05
Hypothalamic Neuron NT-GABA	Fiorenzano, 2021; standard	PGAM1	2.455707876487779	8.048723268006693	21.92951623888596	7.441540020766077e-06	3.223436754565718e-05
Hypothalamic Neuron NT-GABA	Fiorenzano, 2021; standard	TUBB2B	-1.405780441420768	11.69031314992211	21.90551416231428	7.520746237471974e-06	3.255439164548775e-05
Hypothalamic Neuron NT-GABA	Fiorenzano, 2021; standard	TTC33	-1.545191106050398	5.342036075593209	21.8790270090445	7.609151498451159e-06	3.29137536861525e-05
Hypothalamic Neuron NT-GABA	Fiorenzano, 2021; standard	LRRIQ1	-1.741302905542222	5.149425655360039	21.84782629300897	7.714649650233454e-06	3.334649127455932e-05
Hypothalamic Neuron NT-GABA	Fiorenzano, 2021; standard	NUP58	-1.80822193325189	5.574915540169265	22.43830091691607	7.736097381341037e-06	3.341556692208934e-05
Hypothalamic Neuron NT-GABA	Fiorenzano, 2021; standard	HSPD1	1.137022522738515	8.672132422175785	21.7652904359629	8.000976323437518e-06	3.453528763336872e-05
Hypothalamic Neuron NT-GABA	Fiorenzano, 2021; standard	TMEM147	1.329793753285542	7.484279413621893	21.73519206191337	8.108067805412278e-06	3.497283728064915e-05
Hypothalamic Neuron NT-GABA	Fiorenzano, 2021; standard	LSM14A	-1.012687673649692	6.980697408887083	21.72742547138887	8.135938212764671e-06	3.506830349535802e-05
Hypothalamic Neuron NT-GABA	Fiorenzano, 2021; standard	NIPSNAP1	1.289752444805918	6.922039136085451	21.72199425347524	8.155486164514598e-06	3.511919066191087e-05
Hypothalamic Neuron NT-GABA	Fiorenzano, 2021; standard	HAX1	1.095112076782234	6.984398258292853	21.72095389996629	8.15923605037851e-06	3.511919066191087e-05
Hypothalamic Neuron NT-GABA	Fiorenzano, 2021; standard	C11orf1	1.453331258973999	5.781526554669689	21.71738168662592	8.172125247241361e-06	3.514991520840197e-05
Hypothalamic Neuron NT-GABA	Fiorenzano, 2021; standard	SSNA1	1.061385493965563	6.796282354875893	21.71552792093195	8.178822152986726e-06	3.515398101199358e-05
Hypothalamic Neuron NT-GABA	Fiorenzano, 2021; standard	YTHDC2	-1.439499251371173	5.675692760904075	21.68552194447947	8.288003410011967e-06	3.55982268742046e-05
Hypothalamic Neuron NT-GABA	Fiorenzano, 2021; standard	MTHFD2	2.100079635201932	6.862606501383468	21.65545568996751	8.39889515610923e-06	3.604919044532277e-05
Hypothalamic Neuron NT-GABA	Fiorenzano, 2021; standard	SSBP1	1.022091482500782	8.118718505331772	21.64699560841499	8.430369951065022e-06	3.615889202870837e-05
Hypothalamic Neuron NT-GABA	Fiorenzano, 2021; standard	FADS3	2.101844484313295	4.882710005873323	21.61805813443953	8.538940882524451e-06	3.659888266058166e-05
Hypothalamic Neuron NT-GABA	Fiorenzano, 2021; standard	SRGAP3	-1.453817426857733	7.619427529273499	21.5878318398611	8.65387059334244e-06	3.706549198774281e-05
Hypothalamic Neuron NT-GABA	Fiorenzano, 2021; standard	ARHGAP21	-1.729979216517242	7.285450013298186	21.58498301985254	8.66478371204931e-06	3.708624513168444e-05
Hypothalamic Neuron NT-GABA	Fiorenzano, 2021; standard	ZNF821	-1.21546104013865	6.646651414243508	21.55375191534987	8.785346600197512e-06	3.757595410805262e-05
Hypothalamic Neuron NT-GABA	Fiorenzano, 2021; standard	CHRM3	-2.535072033308632	4.75221956785624	21.53727488214395	8.849641641811861e-06	3.782448231800986e-05
Hypothalamic Neuron NT-GABA	Fiorenzano, 2021; standard	TPD52	2.41529364352869	5.265535387648725	21.53365647848348	8.863825158173325e-06	3.785862988592269e-05
Hypothalamic Neuron NT-GABA	Fiorenzano, 2021; standard	ETHE1	1.504766663321343	5.144882843705141	21.46689271119768	9.129728322493375e-06	3.8912761162538e-05
Hypothalamic Neuron NT-GABA	Fiorenzano, 2021; standard	LMBR1	-1.441114310942739	5.326598305723165	21.46827493676542	9.124141618379319e-06	3.8912761162538e-05
Hypothalamic Neuron NT-GABA	Fiorenzano, 2021; standard	STARD3NL	1.092276349668398	7.664535275062526	21.46745398776284	9.12745932424547e-06	3.8912761162538e-05
Hypothalamic Neuron NT-GABA	Fiorenzano, 2021; standard	LSM7	1.060025676851461	8.86854020030346	21.43946959872958	9.241291625181164e-06	3.936081840634653e-05
Hypothalamic Neuron NT-GABA	Fiorenzano, 2021; standard	TMEM183A	1.312030644478057	6.633647554331009	21.4352346571468	9.258643824308121e-06	3.94072639653003e-05
Hypothalamic Neuron NT-GABA	Fiorenzano, 2021; standard	VDAC1	1.031792268019079	8.62864909065196	21.4086106732881	9.368496346539096e-06	3.984707701464646e-05
Hypothalamic Neuron NT-GABA	Fiorenzano, 2021; standard	CAMLG	1.012802985319873	8.616321558046353	21.40441634667649	9.385923255413628e-06	3.989343736932413e-05
Hypothalamic Neuron NT-GABA	Fiorenzano, 2021; standard	ZNF518A	-1.778475503045649	6.501549914244708	21.3968790803707	9.417322794569724e-06	3.999908055622665e-05
Hypothalamic Neuron NT-GABA	Fiorenzano, 2021; standard	PLEKHJ1	1.11720067516661	6.939374009540655	21.38199349310408	9.47964982003006e-06	4.023584701390536e-05
Hypothalamic Neuron NT-GABA	Fiorenzano, 2021; standard	DHRS7	1.264705100842528	6.94492434909861	21.36039292389912	9.570841973896191e-06	4.059471626957219e-05
Hypothalamic Neuron NT-GABA	Fiorenzano, 2021; standard	PPP1R12A	-1.120368392466463	7.344168013266346	21.35675378218071	9.586293345212283e-06	4.063205612062238e-05
Hypothalamic Neuron NT-GABA	Fiorenzano, 2021; standard	LDHA	2.339812425344805	8.037111413995131	21.34664402866386	9.629351821181948e-06	4.078627742970483e-05
Hypothalamic Neuron NT-GABA	Fiorenzano, 2021; standard	SEC62	1.20947789586767	9.27779581078004	21.33890456781846	9.662448237249255e-06	4.089811885461735e-05
Hypothalamic Neuron NT-GABA	Fiorenzano, 2021; standard	OSBPL6	-1.832342707559655	5.518036287523552	21.32653627138714	9.715580061876103e-06	4.109455040704965e-05
Hypothalamic Neuron NT-GABA	Fiorenzano, 2021; standard	EIF6	1.111542361312467	7.002855015918657	21.31956608488429	9.745653821490301e-06	4.119324768806966e-05
Hypothalamic Neuron NT-GABA	Fiorenzano, 2021; standard	SUGT1	1.185463265704511	7.347842144178494	21.31624219521381	9.760028582795219e-06	4.122549737252548e-05
Hypothalamic Neuron NT-GABA	Fiorenzano, 2021; standard	EMSY	-1.968680705593873	5.055778496247215	21.88138798461483	9.778116351150731e-06	4.127337509546497e-05
Hypothalamic Neuron NT-GABA	Fiorenzano, 2021; standard	GPATCH11	1.506965003801347	5.604773738766553	21.27832041866525	9.925567010187982e-06	4.186684994221459e-05
Hypothalamic Neuron NT-GABA	Fiorenzano, 2021; standard	ABCA5	-1.714806269916791	5.736491290932698	21.2711861929061	9.957028374954014e-06	4.194374967583845e-05
Hypothalamic Neuron NT-GABA	Fiorenzano, 2021; standard	RNASET2	1.87678592689001	5.076350843159275	21.27107420710318	9.957523033318323e-06	4.194374967583845e-05
Hypothalamic Neuron NT-GABA	Fiorenzano, 2021; standard	ABL2	-1.515019119241147	5.533657014884737	21.25487907547261	1.002932394642828e-05	4.221709914639784e-05
Hypothalamic Neuron NT-GABA	Fiorenzano, 2021; standard	SRGAP2	-1.840279126188084	5.407883813305943	21.24878726425665	1.005646838478092e-05	4.230222626825946e-05
Hypothalamic Neuron NT-GABA	Fiorenzano, 2021; standard	C15orf61	1.721428878349606	5.678758353602942	21.22253743147019	1.017429449292539e-05	4.27684236181293e-05
Hypothalamic Neuron NT-GABA	Fiorenzano, 2021; standard	RNF150	-1.678391879903708	5.968731480711406	21.21607674363313	1.020350950894923e-05	4.286175265889874e-05
Hypothalamic Neuron NT-GABA	Fiorenzano, 2021; standard	TRAPPC13	-1.675327830362428	4.981054782093983	21.20335484563233	1.026128787335929e-05	4.307485678706866e-05
Hypothalamic Neuron NT-GABA	Fiorenzano, 2021; standard	RSRP1	-2.325796170500972	5.877811488363796	21.76133687509202	1.028637379150905e-05	4.315052615902768e-05
Hypothalamic Neuron NT-GABA	Fiorenzano, 2021; standard	LDLRAD3	-1.848867641880434	5.258771884463261	21.18968271143183	1.032375396772182e-05	4.327748018760215e-05
Hypothalamic Neuron NT-GABA	Fiorenzano, 2021; standard	BPTF	-1.387585014958837	7.989990539346597	21.18814603829452	1.033079901729574e-05	4.327748018760215e-05
Hypothalamic Neuron NT-GABA	Fiorenzano, 2021; standard	ENY2	1.012659344115132	8.03076777603224	21.17742300960258	1.03800966202423e-05	4.345421270063077e-05
Hypothalamic Neuron NT-GABA	Fiorenzano, 2021; standard	FNDC3B	-1.916426706656658	4.941332345839964	21.16609436192059	1.0432439150262e-05	4.364344153757792e-05
Hypothalamic Neuron NT-GABA	Fiorenzano, 2021; standard	SNRPD1	1.048500714336204	8.352447705628382	21.14898114164532	1.051201951094514e-05	4.394628129336299e-05
Hypothalamic Neuron NT-GABA	Fiorenzano, 2021; standard	LRRN3	-1.673668800448507	7.05229748969701	21.14250444335968	1.054229888724741e-05	4.404274148930701e-05
Hypothalamic Neuron NT-GABA	Fiorenzano, 2021; standard	ADD2	-1.723109745957959	5.924519396026881	21.13015074164367	1.060030088081039e-05	4.425480804884774e-05
Hypothalamic Neuron NT-GABA	Fiorenzano, 2021; standard	KIAA1549	-1.563818767516963	6.021903740065201	21.1209435783762	1.064374112809615e-05	4.440583329346325e-05
Hypothalamic Neuron NT-GABA	Fiorenzano, 2021; standard	LGALS1	2.107072239540265	4.636307904570525	21.05897839503271	1.094086049201267e-05	4.561428330639935e-05
Hypothalamic Neuron NT-GABA	Fiorenzano, 2021; standard	PSME2	1.365163341245898	6.267635157966485	21.04287390233434	1.101945649639726e-05	4.591064628901163e-05
Hypothalamic Neuron NT-GABA	Fiorenzano, 2021; standard	MRPL51	1.024626940991907	7.835883464766748	21.02858053120006	1.10896958395999e-05	4.617181265097725e-05
Hypothalamic Neuron NT-GABA	Fiorenzano, 2021; standard	CCDC47	1.401655645015802	6.197749024531837	21.02604553312148	1.11022007195421e-05	4.619241034570544e-05
Hypothalamic Neuron NT-GABA	Fiorenzano, 2021; standard	MRPL14	1.086425891699597	6.89627127107399	21.01723879765522	1.114575530242371e-05	4.634207918939708e-05
Hypothalamic Neuron NT-GABA	Fiorenzano, 2021; standard	USP34	-1.297650067318199	6.995599974663206	20.97789724976912	1.134246121893101e-05	4.712788781108521e-05
Hypothalamic Neuron NT-GABA	Fiorenzano, 2021; standard	SGIP1	-1.380011829168634	6.775700256605787	20.95503478205814	1.145839563885429e-05	4.757725145698195e-05
Hypothalamic Neuron NT-GABA	Fiorenzano, 2021; standard	EIF4G1	1.341802121907987	6.026785424700005	20.94222115358503	1.152390072129188e-05	4.781675574238695e-05
Hypothalamic Neuron NT-GABA	Fiorenzano, 2021; standard	ELAVL4	-1.568869874622488	8.494817126174102	20.93074175694154	1.15829093576594e-05	4.80250550782152e-05
Hypothalamic Neuron NT-GABA	Fiorenzano, 2021; standard	INTS8	-1.768924528606567	5.191306611237047	20.92927102882049	1.159049172114112e-05	4.80250550782152e-05
Hypothalamic Neuron NT-GABA	Fiorenzano, 2021; standard	MALSU1	1.357127381334495	6.322866612344865	20.9278788781726	1.159767364127056e-05	4.80250550782152e-05
Hypothalamic Neuron NT-GABA	Fiorenzano, 2021; standard	DCTPP1	1.195589679649533	6.435459085303762	20.91751520932906	1.165128129902589e-05	4.821437461045787e-05
Hypothalamic Neuron NT-GABA	Fiorenzano, 2021; standard	SP4	-1.958780341006198	5.129863662547614	20.90176535268464	1.173323417997254e-05	4.852065447090131e-05
Hypothalamic Neuron NT-GABA	Fiorenzano, 2021; standard	ZNF462	-1.60907797076506	7.308432550432141	20.89530972881247	1.17669950706017e-05	4.862736570082326e-05
Hypothalamic Neuron NT-GABA	Fiorenzano, 2021; standard	IFI27L2	1.322004861144228	6.86410647121613	20.88348171538098	1.182910918294321e-05	4.885102386901954e-05
Hypothalamic Neuron NT-GABA	Fiorenzano, 2021; standard	TIMM10B	2.046966947156073	4.84448677202625	20.8556409495362	1.197663675307924e-05	4.94268763233088e-05
Hypothalamic Neuron NT-GABA	Fiorenzano, 2021; standard	NPC2	1.68178983055221	6.170034415159501	20.85115579135704	1.200057843098648e-05	4.949226408244896e-05
Hypothalamic Neuron NT-GABA	Fiorenzano, 2021; standard	SNX10	1.90616300098454	6.436154956428791	20.81173474218679	1.221311869834832e-05	5.033484928139241e-05
Hypothalamic Neuron NT-GABA	Fiorenzano, 2021; standard	SEC11C	1.103755675241093	8.517723033094393	20.78480371398054	1.236052249004152e-05	5.09080279374217e-05
Hypothalamic Neuron NT-GABA	Fiorenzano, 2021; standard	TSEN34	1.185899603308589	6.770999168365857	20.78201842969438	1.237587059519691e-05	5.093691655073635e-05
Hypothalamic Neuron NT-GABA	Fiorenzano, 2021; standard	EIF2AK4	1.443757962178408	5.967400795486843	20.77869550459429	1.239420676313714e-05	5.09780563501307e-05
Hypothalamic Neuron NT-GABA	Fiorenzano, 2021; standard	GIGYF1	-1.966756076893819	5.18591161646205	20.77250213016262	1.242845629164347e-05	5.1084549330548e-05
Hypothalamic Neuron NT-GABA	Fiorenzano, 2021; standard	UHRF2	-1.504944974120631	5.244457585485285	20.77078616182427	1.243796271108717e-05	5.108926618962688e-05
Hypothalamic Neuron NT-GABA	Fiorenzano, 2021; standard	TSPAN14	-1.834974890763183	5.554679693525997	20.75776805880974	1.251032465571476e-05	5.135198408040874e-05
Hypothalamic Neuron NT-GABA	Fiorenzano, 2021; standard	APBB3	1.565521914293915	5.593843399687004	20.75302703016363	1.25367845085295e-05	5.142605833297471e-05
Hypothalamic Neuron NT-GABA	Fiorenzano, 2021; standard	KCNQ1OT1	1.746921416273938	8.743195127473589	20.74211919917589	1.259787847489377e-05	5.164200753759272e-05
Hypothalamic Neuron NT-GABA	Fiorenzano, 2021; standard	PAM	-1.715610979582708	7.337247380035694	20.70912336908458	1.278454095591094e-05	5.237206053788716e-05
Hypothalamic Neuron NT-GABA	Fiorenzano, 2021; standard	TRIT1	-1.643755890014556	5.270166441149989	20.70377534684785	1.281506016792949e-05	5.246192079463164e-05
Hypothalamic Neuron NT-GABA	Fiorenzano, 2021; standard	XPR1	-1.580845625734661	7.525237787377046	20.68780288293116	1.29066523549624e-05	5.280151217773106e-05
Hypothalamic Neuron NT-GABA	Fiorenzano, 2021; standard	MARK3	-1.223841628785186	6.958399742060168	20.67931711834572	1.295558429756991e-05	5.296624162324234e-05
Hypothalamic Neuron NT-GABA	Fiorenzano, 2021; standard	SIAH1	-1.215041474396563	6.750953880008677	20.6696418175026	1.301160646769759e-05	5.315971840278587e-05
Hypothalamic Neuron NT-GABA	Fiorenzano, 2021; standard	C6orf226	1.599879075513927	5.864551272369599	20.57597866105669	1.356688096249599e-05	5.539130022897495e-05
Hypothalamic Neuron NT-GABA	Fiorenzano, 2021; standard	FYN	-1.555414364138708	7.591298061582505	20.57171327927798	1.359273590880835e-05	5.545981433553847e-05
Hypothalamic Neuron NT-GABA	Fiorenzano, 2021; standard	TNRC6C	-1.379588548049913	6.9586083040702	20.56807767005836	1.361481311508899e-05	5.551283372876844e-05
Hypothalamic Neuron NT-GABA	Fiorenzano, 2021; standard	PSMB1	0.9358686456258176	8.694889860744805	20.55357412698556	1.370325039847663e-05	5.583617762365943e-05
Hypothalamic Neuron NT-GABA	Fiorenzano, 2021; standard	GNG2	-1.538576834761989	7.893792316496674	20.54648046565235	1.374671811871213e-05	5.5975976776528e-05
Hypothalamic Neuron NT-GABA	Fiorenzano, 2021; standard	SMARCAD1	-1.414951241554072	6.586279366749212	20.52552098388114	1.387597477868713e-05	5.642711766289804e-05
Hypothalamic Neuron NT-GABA	Fiorenzano, 2021; standard	MRPS34	1.089536791362464	7.327816561908636	20.52608713432362	1.387246710077786e-05	5.642711766289804e-05
Hypothalamic Neuron NT-GABA	Fiorenzano, 2021; standard	RUNX1T1	-2.188320596393507	7.662913654548947	20.51169939592278	1.396188993148982e-05	5.673874418967141e-05
Hypothalamic Neuron NT-GABA	Fiorenzano, 2021; standard	NUP153	-1.761009494350591	5.133842979668733	20.49031452317104	1.409588923661171e-05	5.724523256755535e-05
Hypothalamic Neuron NT-GABA	Fiorenzano, 2021; standard	YIF1A	1.548382723440344	6.546720935680247	20.45770975786008	1.430272310926248e-05	5.804664252577174e-05
Hypothalamic Neuron NT-GABA	Fiorenzano, 2021; standard	AK3	-1.445750768340936	6.010753637325135	20.45336339389668	1.433052791299674e-05	5.812089356618188e-05
Hypothalamic Neuron NT-GABA	Fiorenzano, 2021; standard	FILIP1L	-2.313857752942703	4.663784122456211	20.39528037282319	1.470743652958376e-05	5.960998147799465e-05
Hypothalamic Neuron NT-GABA	Fiorenzano, 2021; standard	NPPC	2.506634491777276	4.97995779407576	20.3923210139749	1.472690878503298e-05	5.964934823997455e-05
Hypothalamic Neuron NT-GABA	Fiorenzano, 2021; standard	CNOT6	-1.897658736162729	5.397387243161787	20.37677423079767	1.482963776144218e-05	6.002565960128119e-05
Hypothalamic Neuron NT-GABA	Fiorenzano, 2021; standard	HIVEP1	-1.914646421906816	5.328345442735846	20.37262514738757	1.485717717105189e-05	6.009733082029727e-05
Hypothalamic Neuron NT-GABA	Fiorenzano, 2021; standard	JTB	1.081677107748145	7.774932667531077	20.35929989775768	1.494597644952652e-05	6.033672923349148e-05
Hypothalamic Neuron NT-GABA	Fiorenzano, 2021; standard	ANKRD26	-1.285898309790621	6.227726926206664	20.36047201581549	1.493814379926516e-05	6.033672923349148e-05
Hypothalamic Neuron NT-GABA	Fiorenzano, 2021; standard	ELP5	1.305343895944799	5.828860463593761	20.36071490625181	1.493652121371379e-05	6.033672923349148e-05
Hypothalamic Neuron NT-GABA	Fiorenzano, 2021; standard	SLC44A1	-1.894463535845706	4.934507917057253	20.3497252361163	1.501011599337562e-05	6.048174127816611e-05
Hypothalamic Neuron NT-GABA	Fiorenzano, 2021; standard	LARP4B	-1.621925314129641	5.278484814687874	20.34953285574583	1.501140760077331e-05	6.048174127816611e-05
Hypothalamic Neuron NT-GABA	Fiorenzano, 2021; standard	KCNIP1	-2.339572408807314	5.553584490729344	20.34950658030888	1.501158401815739e-05	6.048174127816611e-05
Hypothalamic Neuron NT-GABA	Fiorenzano, 2021; standard	CHMP2A	1.029031908873551	7.815615772926893	20.33389541286401	1.511677467137173e-05	6.086543266892228e-05
Hypothalamic Neuron NT-GABA	Fiorenzano, 2021; standard	CDKL2	1.663933322948062	5.543369908791494	20.32341400007208	1.518782182094888e-05	6.11112356613822e-05
Hypothalamic Neuron NT-GABA	Fiorenzano, 2021; standard	CLIC1	1.881176040180095	6.707989535334263	20.31999208036508	1.52110906278068e-05	6.11645959981284e-05
Hypothalamic Neuron NT-GABA	Fiorenzano, 2021; standard	CDH2	-1.42584999997834	7.785814471996342	20.30848558763606	1.528960104084119e-05	6.143986953426781e-05
Hypothalamic Neuron NT-GABA	Fiorenzano, 2021; standard	ZDHHC4	1.252995515416878	6.021708528426324	20.27125792349107	1.554645459943552e-05	6.243096617066352e-05
Hypothalamic Neuron NT-GABA	Fiorenzano, 2021; standard	SESTD1	-1.343829836711742	7.069702964151649	20.26382518590141	1.559826194274121e-05	6.259788377809212e-05
Hypothalamic Neuron NT-GABA	Fiorenzano, 2021; standard	TMEM223	1.525523207448179	5.260686446862291	20.25759557082628	1.564181898744982e-05	6.2731494521846e-05
Hypothalamic Neuron NT-GABA	Fiorenzano, 2021; standard	USPL1	-1.68991870881982	5.1419618685462	20.24746383042228	1.571292461433756e-05	6.297534114284012e-05
Hypothalamic Neuron NT-GABA	Fiorenzano, 2021; standard	ZNF431	-1.538473465072	5.503876650561843	20.24507979094935	1.572970392819817e-05	6.300127811870722e-05
Hypothalamic Neuron NT-GABA	Fiorenzano, 2021; standard	FBXO3	-1.290180940816977	6.152418014088826	20.24343162928528	1.574131468288177e-05	6.300649334759226e-05
Hypothalamic Neuron NT-GABA	Fiorenzano, 2021; standard	EYA3	-1.693375171265138	5.139784392816305	20.2353232676761	1.579856285621784e-05	6.319425142487137e-05
Hypothalamic Neuron NT-GABA	Fiorenzano, 2021; standard	RRBP1	2.007330980559774	5.341212489007258	20.20622350429093	1.600577330905098e-05	6.398122070956156e-05
Hypothalamic Neuron NT-GABA	Fiorenzano, 2021; standard	DCAF5	-1.302880122846087	6.199510231845324	20.1829701277774	1.617334514733042e-05	6.460881407874742e-05
Hypothalamic Neuron NT-GABA	Fiorenzano, 2021; standard	HSPA1B	-2.02085700439534	6.317387178802155	20.17727793475771	1.621463705265713e-05	6.473145765241046e-05
Hypothalamic Neuron NT-GABA	Fiorenzano, 2021; standard	MAP9	1.204165382406264	7.366665384516978	20.16755474835469	1.628541923932843e-05	6.497159424985336e-05
Hypothalamic Neuron NT-GABA	Fiorenzano, 2021; standard	LANCL2	-1.685893890737218	5.218338942717452	20.13632261254878	1.651492066217253e-05	6.584422380117319e-05
Hypothalamic Neuron NT-GABA	Fiorenzano, 2021; standard	KHDRBS2	-2.373816390440477	5.565182993538602	20.11474739541141	1.6675385300807e-05	6.644064860399764e-05
Hypothalamic Neuron NT-GABA	Fiorenzano, 2021; standard	BAZ1A	-2.210831952051843	5.801081106860242	20.10047135161464	1.678243634153297e-05	6.682361623416907e-05
Hypothalamic Neuron NT-GABA	Fiorenzano, 2021; standard	PIK3C2A	-1.851194105837527	5.763378256906143	20.09878643605732	1.679511710578685e-05	6.683057015011018e-05
Hypothalamic Neuron NT-GABA	Fiorenzano, 2021; standard	ASGR1	1.370073754729989	5.999168830677887	20.08739398727041	1.688111417136226e-05	6.712906298982835e-05
Hypothalamic Neuron NT-GABA	Fiorenzano, 2021; standard	ERGIC3	1.235096901930148	7.230710357929325	20.0834396276192	1.691106897871596e-05	6.716078856264583e-05
Hypothalamic Neuron NT-GABA	Fiorenzano, 2021; standard	PLXNC1	-1.931510975543578	5.504166370612013	20.08410461810775	1.690602779578653e-05	6.716078856264583e-05
Hypothalamic Neuron NT-GABA	Fiorenzano, 2021; standard	PSMB3	1.06242767271342	8.052349411798417	20.07758720363701	1.695550143209474e-05	6.729352256685912e-05
Hypothalamic Neuron NT-GABA	Fiorenzano, 2021; standard	MCM7	-1.863292875496202	5.468877519072079	20.05935525222473	1.709468604718534e-05	6.778887177157489e-05
Hypothalamic Neuron NT-GABA	Fiorenzano, 2021; standard	CRYZL1	1.347807590911663	6.437024918861196	20.05833703564275	1.710249349996212e-05	6.778887177157489e-05
Hypothalamic Neuron NT-GABA	Fiorenzano, 2021; standard	MOB1B	-1.87780940447156	5.010845107183725	20.04973034335156	1.716863316765689e-05	6.800692541848277e-05
Hypothalamic Neuron NT-GABA	Fiorenzano, 2021; standard	MTSS1	-1.30550257481443	7.139511228656846	19.99141597285442	1.762368838591413e-05	6.976423796289324e-05
Hypothalamic Neuron NT-GABA	Fiorenzano, 2021; standard	AGPS	-1.68822138353101	5.375578960605539	19.95785717575364	1.789112378540913e-05	7.07441329480538e-05
Hypothalamic Neuron NT-GABA	Fiorenzano, 2021; standard	TCEA2	1.151197698075352	7.022594122374142	19.9574521630367	1.789437656048612e-05	7.07441329480538e-05
Hypothalamic Neuron NT-GABA	Fiorenzano, 2021; standard	FBLN1	-4.357691458054951	6.300305354032402	19.94864970274369	1.796522093918172e-05	7.09783001811756e-05
Hypothalamic Neuron NT-GABA	Fiorenzano, 2021; standard	SMPD3	-1.681668749847641	5.519560865696584	19.94585045985938	1.798780985753599e-05	7.102163685352712e-05
Hypothalamic Neuron NT-GABA	Fiorenzano, 2021; standard	MED8	1.429648418152616	5.890146166802197	19.93089443637157	1.810899174974398e-05	7.143364839492119e-05
Hypothalamic Neuron NT-GABA	Fiorenzano, 2021; standard	ZNF720	1.353338478447109	5.41827933247043	19.93008968738119	1.81155358331361e-05	7.143364839492119e-05
Hypothalamic Neuron NT-GABA	Fiorenzano, 2021; standard	SND1	-1.328591327255508	6.229366238654613	19.928079368391	1.813189395307051e-05	7.14520540562005e-05
Hypothalamic Neuron NT-GABA	Fiorenzano, 2021; standard	AUH	-1.650452477976807	5.344406861910647	19.90360717446367	1.833223873053411e-05	7.219500201096938e-05
Hypothalamic Neuron NT-GABA	Fiorenzano, 2021; standard	SRA1	1.191495693980219	6.318518985832586	19.88087190715277	1.852038765638564e-05	7.288899507780361e-05
Hypothalamic Neuron NT-GABA	Fiorenzano, 2021; standard	RRAGC	1.451985804516252	6.095325148563433	19.83604181502838	1.889717933105068e-05	7.432404122997537e-05
Hypothalamic Neuron NT-GABA	Fiorenzano, 2021; standard	TFDP2	-1.525184079399325	6.286951538988507	19.82616999279222	1.898119632792819e-05	7.460647714231326e-05
Hypothalamic Neuron NT-GABA	Fiorenzano, 2021; standard	MED17	1.924603464778693	5.788186525014661	19.78014582341552	1.937795784870822e-05	7.611701694813923e-05
Hypothalamic Neuron NT-GABA	Fiorenzano, 2021; standard	CAMTA1	-1.127978639282187	8.266609580493641	19.72761442784261	1.98411726256698e-05	7.78864785408438e-05
Hypothalamic Neuron NT-GABA	Fiorenzano, 2021; standard	ASH1L	-1.216240123864057	7.336667088870904	19.69304927808398	2.015211188949054e-05	7.905629516596031e-05
Hypothalamic Neuron NT-GABA	Fiorenzano, 2021; standard	RAB11A	-0.9803539988264578	8.011917945059094	19.68609377746313	2.021528032524211e-05	7.925323498901845e-05
Hypothalamic Neuron NT-GABA	Fiorenzano, 2021; standard	SRSF6	-1.614184023532953	7.021230120644991	19.66308275679977	2.042570529038152e-05	8.002686585564861e-05
Hypothalamic Neuron NT-GABA	Fiorenzano, 2021; standard	SETD2	-1.435838446840283	6.543380993196462	19.66135466381776	2.044159783152035e-05	8.003782571829108e-05
Hypothalamic Neuron NT-GABA	Fiorenzano, 2021; standard	FUBP3	-1.504064359997188	5.4195168252507	19.64455565828554	2.059675025127301e-05	8.059368600242039e-05
Hypothalamic Neuron NT-GABA	Fiorenzano, 2021; standard	RNF130	-1.077807135836368	6.827219251551929	19.61888235282463	2.083618903320203e-05	8.147843081953346e-05
Hypothalamic Neuron NT-GABA	Fiorenzano, 2021; standard	ARL6IP4	1.168598126903916	6.897766341714172	19.61387388070867	2.088323000428464e-05	8.161016738247295e-05
Hypothalamic Neuron NT-GABA	Fiorenzano, 2021; standard	C19orf53	1.078578519001458	8.021168281278968	19.60469536293102	2.096971867721253e-05	8.189579588186774e-05
Hypothalamic Neuron NT-GABA	Fiorenzano, 2021; standard	SLC25A37	1.883418172381952	4.972776130350128	19.59211722721965	2.108883576975548e-05	8.230840627378386e-05
Hypothalamic Neuron NT-GABA	Fiorenzano, 2021; standard	REPS1	-1.51335978559867	5.476816515590328	19.58140101723173	2.119086470907795e-05	8.26538386100092e-05
Hypothalamic Neuron NT-GABA	Fiorenzano, 2021; standard	TEX9	-2.117575053019289	4.838304883413262	19.57941216966573	2.120985585430986e-05	8.267515241169763e-05
Hypothalamic Neuron NT-GABA	Fiorenzano, 2021; standard	SUSD4	2.083344757929119	5.416653108338486	19.57280904873148	2.12730324999322e-05	8.28685625491304e-05
Hypothalamic Neuron NT-GABA	Fiorenzano, 2021; standard	YPEL1	-1.553430090211134	6.040957431128059	19.56877872071108	2.131168778613345e-05	8.296626480818323e-05
Hypothalamic Neuron NT-GABA	Fiorenzano, 2021; standard	USP47	-0.9772959234889083	7.196893289907758	19.56691741069175	2.132956398655174e-05	8.298300132769207e-05
Hypothalamic Neuron NT-GABA	Fiorenzano, 2021; standard	B3GAT3	1.220882472733203	6.29611555501176	19.56452586767151	2.135255505732845e-05	8.301960337811165e-05
Hypothalamic Neuron NT-GABA	Fiorenzano, 2021; standard	NAPG	1.344787469195565	6.44314579935237	19.55619069199134	2.143288301346682e-05	8.327894531361041e-05
Hypothalamic Neuron NT-GABA	Fiorenzano, 2021; standard	DDX18	1.392670486969076	7.755826492369708	19.53488001088234	2.163966382645948e-05	8.402898685344368e-05
Hypothalamic Neuron NT-GABA	Fiorenzano, 2021; standard	RIC8B	-1.486286522846935	5.436030204007134	19.53231484062801	2.166469095978096e-05	8.407275628328967e-05
Hypothalamic Neuron NT-GABA	Fiorenzano, 2021; standard	ADNP	-1.404989687467592	7.310624566731458	19.51147511850225	2.186911195646114e-05	8.481219053165642e-05
Hypothalamic Neuron NT-GABA	Fiorenzano, 2021; standard	SPOCK2	1.910417983557168	6.211190079392677	19.48309741656037	2.215064378331956e-05	8.584954648297348e-05
Hypothalamic Neuron NT-GABA	Fiorenzano, 2021; standard	TUBB	-1.513134096401885	11.40923309364906	19.42864464286622	2.270126565930765e-05	8.792784265506232e-05
Hypothalamic Neuron NT-GABA	Fiorenzano, 2021; standard	ABHD17A	2.027788237071663	5.508569999643251	19.41418985272476	2.284976372772411e-05	8.844696384031016e-05
Hypothalamic Neuron NT-GABA	Fiorenzano, 2021; standard	RAD23A	1.165246119032417	7.39809036303938	19.37824800001614	2.322331617646405e-05	8.983601801933437e-05
Hypothalamic Neuron NT-GABA	Fiorenzano, 2021; standard	SLAIN1	-1.906366818901222	5.539023904523248	19.37209495951391	2.328788827757913e-05	9.002882552344314e-05
Hypothalamic Neuron NT-GABA	Fiorenzano, 2021; standard	C12orf73	1.269486295180628	6.704895201169698	19.35506128342352	2.346760282874651e-05	9.06662379831218e-05
Hypothalamic Neuron NT-GABA	Fiorenzano, 2021; standard	FOXP2	-2.607598444853709	6.99652356375577	19.35010064652033	2.352020588506763e-05	9.081206466805644e-05
Hypothalamic Neuron NT-GABA	Fiorenzano, 2021; standard	XRN2	-1.095187600307193	7.486579107472055	19.34443545215878	2.358042733229086e-05	9.098710344378896e-05
Hypothalamic Neuron NT-GABA	Fiorenzano, 2021; standard	PPP4R3A	-1.994681447001634	5.5650050607863	19.89929465414486	2.36966074797174e-05	9.137770657162948e-05
Hypothalamic Neuron NT-GABA	Fiorenzano, 2021; standard	MGAT5	-1.704557653572395	5.666429285697574	19.33178856804239	2.371543304128207e-05	9.139263981608828e-05
Hypothalamic Neuron NT-GABA	Fiorenzano, 2021; standard	VIM	2.308812378459933	8.515760253799781	19.32036719042841	2.383803423924607e-05	9.180722449292502e-05
Hypothalamic Neuron NT-GABA	Fiorenzano, 2021; standard	CERS5	-1.341420534387968	5.409759185877248	19.28241079516838	2.425013826513943e-05	9.333554475852155e-05
Hypothalamic Neuron NT-GABA	Fiorenzano, 2021; standard	CLTB	1.369334187811718	7.745751704158311	19.26207120424034	2.447395597418807e-05	9.413770856780206e-05
Hypothalamic Neuron NT-GABA	Fiorenzano, 2021; standard	LRRC28	-1.402294387508374	5.197935659518288	19.22420878271785	2.489622693600024e-05	9.570172266215941e-05
Hypothalamic Neuron NT-GABA	Fiorenzano, 2021; standard	RNF181	1.280635705362812	7.325170882516255	19.21780882144325	2.496833550903912e-05	9.591858367771658e-05
Hypothalamic Neuron NT-GABA	Fiorenzano, 2021; standard	NDUFAF4	1.274939387043588	6.345435888795357	19.1913605528156	2.526859672939763e-05	9.701109498120497e-05
Hypothalamic Neuron NT-GABA	Fiorenzano, 2021; standard	VCAN	-2.346307203041151	7.316350032973681	19.16213458390001	2.560468137274464e-05	9.823968145022927e-05
Hypothalamic Neuron NT-GABA	Fiorenzano, 2021; standard	TMEM132B	-2.594659471854179	4.987817547471772	19.12857585669743	2.5996222632895e-05	9.967936808798885e-05
Hypothalamic Neuron NT-GABA	Fiorenzano, 2021; standard	ZNF300	-2.05413316943441	5.050015586110203	19.12476923156741	2.604102003460164e-05	9.978853570626032e-05
Hypothalamic Neuron NT-GABA	Fiorenzano, 2021; standard	ZBTB44	-1.410940800415257	5.609587691559161	19.10692007317215	2.625212695531218e-05	0.0001005344611220978
Hypothalamic Neuron NT-GABA	Fiorenzano, 2021; standard	WIPF2	-1.40168963475452	5.570035360188766	19.07060961944315	2.668698789265296e-05	0.0001021268702979476
Hypothalamic Neuron NT-GABA	Fiorenzano, 2021; standard	KCNJ6	-2.190921119167994	5.426950335002137	19.06941953753072	2.670136432200921e-05	0.0001021268702979476
Hypothalamic Neuron NT-GABA	Fiorenzano, 2021; standard	PTEN	-1.380148975948765	6.711552305242155	19.05859261012301	2.683251939745642e-05	0.0001025643268025351
Hypothalamic Neuron NT-GABA	Fiorenzano, 2021; standard	HMG20A	-1.488802868799127	5.237595021826302	19.01015829095769	2.742734064216447e-05	0.0001047724412530683
Hypothalamic Neuron NT-GABA	Fiorenzano, 2021; standard	NCAM1	-1.313232845858519	8.888471428879777	18.98934801569345	2.768702857819194e-05	0.0001056983876763955
Hypothalamic Neuron NT-GABA	Fiorenzano, 2021; standard	PHKB	-1.52628970878927	6.032911649097153	18.97086112041011	2.791982795466388e-05	0.0001065205920467576
Hypothalamic Neuron NT-GABA	Fiorenzano, 2021; standard	ARPP21	-2.243644442935585	5.215849943909569	18.94760881684591	2.821547583808954e-05	0.0001075814025716801
Hypothalamic Neuron NT-GABA	Fiorenzano, 2021; standard	STARD10	1.637602300081725	5.031786652662366	18.9377227414224	2.834214132808977e-05	0.0001079969874047909
Hypothalamic Neuron NT-GABA	Fiorenzano, 2021; standard	ZDHHC17	-1.173804404213356	6.003881504055069	18.88521766131875	2.902465638031312e-05	0.0001105287849199214
Hypothalamic Neuron NT-GABA	Fiorenzano, 2021; standard	EMC6	1.263880983345119	6.896444653738999	18.86289839670399	2.999514745505154e-05	0.0001141533880730231
Hypothalamic Neuron NT-GABA	Fiorenzano, 2021; standard	MYO5A	-1.341565105376863	6.672948038986601	18.80806053794071	3.005819761612397e-05	0.000114322155463441
Hypothalamic Neuron NT-GABA	Fiorenzano, 2021; standard	TMEM159	1.935910483396586	5.284079186932551	18.707531430896	3.146142189229728e-05	0.0001195847080881349
Hypothalamic Neuron NT-GABA	Fiorenzano, 2021; standard	TBC1D22A	-1.640728192019407	4.950415195781821	18.68700200309359	3.17561051559824e-05	0.0001206297791879207
Hypothalamic Neuron NT-GABA	Fiorenzano, 2021; standard	ATOX1	1.315022135229625	8.301601698042546	18.68027500438696	3.185327739482596e-05	0.000120923746234271
Hypothalamic Neuron NT-GABA	Fiorenzano, 2021; standard	NTRK2	-2.116855954536467	5.961048048477466	18.63850629585873	3.246346211650692e-05	0.0001231636750192987
Hypothalamic Neuron NT-GABA	Fiorenzano, 2021; standard	SESN3	-1.738326061231565	6.117134599047503	18.62148284532312	3.271556220124469e-05	0.000124043124177424
Hypothalamic Neuron NT-GABA	Fiorenzano, 2021; standard	GSTO1	1.676337505942958	5.417525145168116	18.61810137460247	3.27658757883612e-05	0.0001241568709351914
Hypothalamic Neuron NT-GABA	Fiorenzano, 2021; standard	HERC2	-1.405840198553763	6.335234824950787	18.61330850181072	3.283732526407996e-05	0.0001243505154981764
Hypothalamic Neuron NT-GABA	Fiorenzano, 2021; standard	RNH1	1.226892834418204	7.136778633108777	18.60591280705165	3.294788834527133e-05	0.0001245854934254899
Hypothalamic Neuron NT-GABA	Fiorenzano, 2021; standard	RPF2	1.62802900705328	5.915682063904942	18.60529004539564	3.295721574585384e-05	0.0001245854934254899
Hypothalamic Neuron NT-GABA	Fiorenzano, 2021; standard	NDUFAF2	1.247517415509225	6.888717930399233	18.60421348513232	3.297334626392707e-05	0.0001245854934254899
Hypothalamic Neuron NT-GABA	Fiorenzano, 2021; standard	RALGAPA1	-1.278436896580101	6.473603329050501	18.60370879175273	3.298091105406459e-05	0.0001245854934254899
Hypothalamic Neuron NT-GABA	Fiorenzano, 2021; standard	POLR2I	0.9658891309185287	8.061002492521746	18.59543445256227	3.310518708328529e-05	0.0001249777044181839
Hypothalamic Neuron NT-GABA	Fiorenzano, 2021; standard	PSMD12	1.06252048133016	7.126680399965674	18.59142160802229	3.31656298300011e-05	0.0001251285984697326
Hypothalamic Neuron NT-GABA	Fiorenzano, 2021; standard	PCYOX1	1.189251793626865	6.01236230985146	18.58607674366724	3.324631087163317e-05	0.0001253556150816915
Hypothalamic Neuron NT-GABA	Fiorenzano, 2021; standard	NDUFAF3	1.315315208068869	7.2488146775696	18.54706539506089	3.38412900039753e-05	0.0001275203233688637
Hypothalamic Neuron NT-GABA	Fiorenzano, 2021; standard	VPS45	-1.48375842383259	5.649237732918394	18.53774694309726	3.398501105922532e-05	0.000127982986810835
Hypothalamic Neuron NT-GABA	Fiorenzano, 2021; standard	UIMC1	-1.499343837645012	5.386661070731163	18.53294157348028	3.405936894783271e-05	0.0001281840289465231
Hypothalamic Neuron NT-GABA	Fiorenzano, 2021; standard	BCAS4	1.488323048233692	5.106001296232801	18.52946051939995	3.411333820140879e-05	0.0001283081372843142
Hypothalamic Neuron NT-GABA	Fiorenzano, 2021; standard	RWDD1	0.9703829695306324	7.779943841633356	18.52600893468842	3.416693676473579e-05	0.0001284306995732258
Hypothalamic Neuron NT-GABA	Fiorenzano, 2021; standard	TRRAP	-1.676919632684966	4.918368319381281	18.52038296591468	3.425448497528075e-05	0.0001286806466926343
Hypothalamic Neuron NT-GABA	Fiorenzano, 2021; standard	KDM2B	-1.529572945212861	5.281766463247528	18.51566386932724	3.432809753176649e-05	0.0001288779681290889
Hypothalamic Neuron NT-GABA	Fiorenzano, 2021; standard	TSTD1	2.295492738839503	6.350519670034086	18.50529146715836	3.449046332016369e-05	0.0001294080489949911
Hypothalamic Neuron NT-GABA	Fiorenzano, 2021; standard	CHCHD3	-1.018653834352887	6.456175309750507	18.44060634113328	3.552086424791081e-05	0.0001331923449590373
Hypothalamic Neuron NT-GABA	Fiorenzano, 2021; standard	CACNA1B	-1.592525039739502	5.534229728263584	18.39970756688992	3.618852545982271e-05	0.0001356126717415306
Hypothalamic Neuron NT-GABA	Fiorenzano, 2021; standard	NHLH1	-7.977098146322195	5.650983944330812	18.49679607055637	3.623361507958387e-05	0.0001356984407882455
Hypothalamic Neuron NT-GABA	Fiorenzano, 2021; standard	OSBPL9	-1.264677726922941	6.220999218352186	18.386368761822	3.640903728154659e-05	0.0001362719141854334
Hypothalamic Neuron NT-GABA	Fiorenzano, 2021; standard	HMGB2	1.590573330450839	7.072423876454729	18.36645542393482	3.674079213571137e-05	0.0001374294501428812
Hypothalamic Neuron NT-GABA	Fiorenzano, 2021; standard	MICAL3	-1.580000615497314	5.460551855800043	18.35565587068648	3.692200098486057e-05	0.0001380227951189406
Hypothalamic Neuron NT-GABA	Fiorenzano, 2021; standard	PJA2	1.280893666201803	8.023195317828408	18.34575159488465	3.708898976173116e-05	0.0001385186757900554
Hypothalamic Neuron NT-GABA	Fiorenzano, 2021; standard	SPIN1	-1.125293143613077	6.97469824310368	18.34510140324154	3.709997910149227e-05	0.0001385186757900554
Hypothalamic Neuron NT-GABA	Fiorenzano, 2021; standard	SDCCAG8	-1.200691307521621	6.295001489822393	18.32868139443814	3.737860980234083e-05	0.0001394737870036063
Hypothalamic Neuron NT-GABA	Fiorenzano, 2021; standard	PROX1	-2.447292996417838	4.98382815607602	18.32155302028193	3.75002351493611e-05	0.0001398422435832184
Hypothalamic Neuron NT-GABA	Fiorenzano, 2021; standard	ALDOA	-2.281645388749027	9.27573548693077	18.31387660776948	3.763166308624262e-05	0.0001402467834043384
Hypothalamic Neuron NT-GABA	Fiorenzano, 2021; standard	RPS27L	1.814306742642333	8.062714280317328	18.25602792411002	3.863733759786114e-05	0.000143907012430303
Hypothalamic Neuron NT-GABA	Fiorenzano, 2021; standard	NSUN5	1.566251627114085	5.19121531174061	18.23485901319135	3.901217127116292e-05	0.0001452146107243287
Hypothalamic Neuron NT-GABA	Fiorenzano, 2021; standard	MAN1A2	-1.206300708130283	6.833717026739242	18.22976542634154	3.910291520979715e-05	0.0001454637965686429
Hypothalamic Neuron NT-GABA	Fiorenzano, 2021; standard	LUC7L3	-1.004587315361744	8.863861067650983	18.22128440113609	3.925448588096663e-05	0.0001459388185550292
Hypothalamic Neuron NT-GABA	Fiorenzano, 2021; standard	TUBA1A	-1.369199247825595	13.1892339772559	18.20196784851264	3.960194919306191e-05	0.0001471411024121546
Hypothalamic Neuron NT-GABA	Fiorenzano, 2021; standard	TSPYL4	1.240562539707911	7.009849847256759	18.18734353699519	3.986709652440762e-05	0.0001479463837019911
Hypothalamic Neuron NT-GABA	Fiorenzano, 2021; standard	TPM3	0.9876846610718674	7.865732112347461	18.18795599227477	3.985595607185655e-05	0.0001479463837019911
Hypothalamic Neuron NT-GABA	Fiorenzano, 2021; standard	ANO10	-1.704065258501709	5.332074091674028	18.18093135993591	3.998392394483017e-05	0.0001482898926885934
Hypothalamic Neuron NT-GABA	Fiorenzano, 2021; standard	DDRGK1	1.104538360288647	6.342387724894431	18.17674797245729	4.00603320196665e-05	0.0001484831711972114
Hypothalamic Neuron NT-GABA	Fiorenzano, 2021; standard	STK39	-1.523517770062456	5.421333838191877	18.16036413872363	4.036101489954041e-05	0.0001495069836763582
Hypothalamic Neuron NT-GABA	Fiorenzano, 2021; standard	MYO9B	-1.824156495364386	5.149936940876732	18.15527015924029	4.045497051603635e-05	0.0001497642518437396
Hypothalamic Neuron NT-GABA	Fiorenzano, 2021; standard	LLPH	1.356509274734202	5.51326283762702	18.15305148010394	4.049596260002085e-05	0.0001498252563022563
Hypothalamic Neuron NT-GABA	Fiorenzano, 2021; standard	DUOX1	-2.043007304547864	5.191377158945019	18.1380743527226	4.077379007620524e-05	0.0001507618904693082
Hypothalamic Neuron NT-GABA	Fiorenzano, 2021; standard	ATP6V1F	1.029845551444866	9.037889138530772	18.13101829723456	4.09053543673939e-05	0.0001511569080371896
Hypothalamic Neuron NT-GABA	Fiorenzano, 2021; standard	MEF2C	-2.485145468670337	6.356841023143049	18.12863108824549	4.094996333534254e-05	0.0001512303177677424
Hypothalamic Neuron NT-GABA	Fiorenzano, 2021; standard	MEA1	1.151350242231502	6.895763824364409	18.11576073873924	4.119132440297718e-05	0.0001520298156708916
Hypothalamic Neuron NT-GABA	Fiorenzano, 2021; standard	LINC00665	1.505069212828909	5.375380800681006	18.15877854400274	4.12608045813159e-05	0.0001521943497893801
Hypothalamic Neuron NT-GABA	Fiorenzano, 2021; standard	CNTRL	-1.530561892101724	5.392565489391124	18.09263369108571	4.162868835813976e-05	0.0001534587112454464
Hypothalamic Neuron NT-GABA	Fiorenzano, 2021; standard	MRPL22	1.127504533484658	6.806446418482894	18.08688797109799	4.173808118157659e-05	0.0001537692297660013
Hypothalamic Neuron NT-GABA	Fiorenzano, 2021; standard	TPI1	1.568641628212083	9.733893578891186	18.08420441968369	4.17892738540101e-05	0.0001538650854191023
Hypothalamic Neuron NT-GABA	Fiorenzano, 2021; standard	CLIP2	-1.426569954731806	5.578027933977417	18.05876954300016	4.227767630278744e-05	0.0001555696312839475
Hypothalamic Neuron NT-GABA	Fiorenzano, 2021; standard	MBNL1	-1.62750908039378	5.157810647194705	18.04462416219239	4.255181496104081e-05	0.0001564841715053438
Hypothalamic Neuron NT-GABA	Fiorenzano, 2021; standard	MBOAT2	-1.679536458032943	6.413716915604308	18.0037111538938	4.335497370379276e-05	0.0001593419117724482
Hypothalamic Neuron NT-GABA	Fiorenzano, 2021; standard	UBN2	-1.596914493837873	5.992090643530736	17.99304850029677	4.356682247019842e-05	0.000160024290227075
Hypothalamic Neuron NT-GABA	Fiorenzano, 2021; standard	IRF3	1.551700693714519	5.049243818234546	17.98299203186955	4.376759590404116e-05	0.0001606651928921919
Hypothalamic Neuron NT-GABA	Fiorenzano, 2021; standard	C3orf38	-1.409824687728968	5.76373655728277	17.91527454391187	4.514437755721708e-05	0.0001656197092615311
Hypothalamic Neuron NT-GABA	Fiorenzano, 2021; standard	ANXA2	2.368509583305146	4.864099490388801	17.87866377047279	4.590705800787978e-05	0.0001683166997865394
Hypothalamic Neuron NT-GABA	Fiorenzano, 2021; standard	EIF5	1.069003273790973	8.77544422821618	17.86280360202111	4.624153143386534e-05	0.0001694413909615018
Hypothalamic Neuron NT-GABA	Fiorenzano, 2021; standard	TXNL4A	1.199262630925375	7.656731489673692	17.84863447610847	4.654244692473454e-05	0.000170441842782491
Hypothalamic Neuron NT-GABA	Fiorenzano, 2021; standard	CEP19	1.281791329559359	5.399117243903831	17.83782067309123	4.677344886805727e-05	0.0001711852212464467
Hypothalamic Neuron NT-GABA	Fiorenzano, 2021; standard	TOX3	-1.90084410447565	6.675026884185492	17.82454895458052	4.70585571409824e-05	0.0001721256141506191
Hypothalamic Neuron NT-GABA	Fiorenzano, 2021; standard	ITSN1	-1.15443889756828	6.946657632282756	17.81425258285464	4.728096984165556e-05	0.00017283569836854
Hypothalamic Neuron NT-GABA	Fiorenzano, 2021; standard	REXO2	1.448971483530555	5.746861877513449	17.80908549064613	4.739298879381326e-05	0.0001731416303094959
Hypothalamic Neuron NT-GABA	Fiorenzano, 2021; standard	NEK1	-1.357265326020223	5.684653631666229	17.80315069619053	4.752198544408576e-05	0.0001735091846082749
Hypothalamic Neuron NT-GABA	Fiorenzano, 2021; standard	FAM193A	-1.480573007649746	5.481242459541531	17.7983297693123	4.762703532756807e-05	0.0001737889193564752
Hypothalamic Neuron NT-GABA	Fiorenzano, 2021; standard	TIMMDC1	1.077101883408343	6.277062241513856	17.7807853749493	4.80113404103186e-05	0.0001750867020214005
Hypothalamic Neuron NT-GABA	Fiorenzano, 2021; standard	PLD3	0.9888677412092268	8.736638733912471	17.77064272298394	4.823495537973692e-05	0.0001757972852003292
Hypothalamic Neuron NT-GABA	Fiorenzano, 2021; standard	CTSB	1.238078327649016	6.302247430869513	17.76932844229108	4.826400904785588e-05	0.0001757983452327146
Hypothalamic Neuron NT-GABA	Fiorenzano, 2021; standard	FKBP1B	1.300756866037429	6.961936999307534	17.76033997106558	4.846318903668353e-05	0.0001763288201549184
Hypothalamic Neuron NT-GABA	Fiorenzano, 2021; standard	MRPL36	1.132087090930213	6.705494524238634	17.76015278687834	4.846734585410061e-05	0.0001763288201549184
Hypothalamic Neuron NT-GABA	Fiorenzano, 2021; standard	IGF2BP1	-2.008229672510207	5.266246221094046	17.73516651517953	4.902549931615731e-05	0.0001782533324332859
Hypothalamic Neuron NT-GABA	Fiorenzano, 2021; standard	JAKMIP2	-1.160883512889895	7.347184331080022	17.72840885143571	4.917757939570698e-05	0.0001786999793499174
Hypothalamic Neuron NT-GABA	Fiorenzano, 2021; standard	YTHDF3	-1.550093344708971	5.406060901812642	17.7088149132967	4.962126689646023e-05	0.0001802050999828668
Hypothalamic Neuron NT-GABA	Fiorenzano, 2021; standard	EMC9	1.257940324737858	5.686539155352093	17.67735226984577	5.034228050876064e-05	0.0001827149753382096
Hypothalamic Neuron NT-GABA	Fiorenzano, 2021; standard	ZNF436-AS1	3.084759031827228	4.440454975513785	18.15103152826186	5.040231831282456e-05	0.000182824314259931
Hypothalamic Neuron NT-GABA	Fiorenzano, 2021; standard	TXNDC12	1.098379524761028	6.191881170567924	17.67345781366773	5.043226885408925e-05	0.0001828244526905062
Hypothalamic Neuron NT-GABA	Fiorenzano, 2021; standard	IMP4	1.452871207252179	6.112488177327683	17.64965793369371	5.098578830064415e-05	0.0001847214807904784
Hypothalamic Neuron NT-GABA	Fiorenzano, 2021; standard	CACYBP	0.9958168780930142	8.062903985157895	17.64028475802769	5.120548172627061e-05	0.0001854075262505723
Hypothalamic Neuron NT-GABA	Fiorenzano, 2021; standard	LYPLAL1	1.266181703391554	5.992134155031208	17.50621757082864	5.445576931388341e-05	0.0001970595986065455
Hypothalamic Neuron NT-GABA	Fiorenzano, 2021; standard	SEC61G	1.518341228750284	9.774473736995088	17.47463623430302	5.525161766894769e-05	0.000199821235025212
Hypothalamic Neuron NT-GABA	Fiorenzano, 2021; standard	APPL2	-1.633491522513965	5.157320034355446	17.45837799928537	5.566594619468454e-05	0.0002011034544262953
Hypothalamic Neuron NT-GABA	Fiorenzano, 2021; standard	STAU2	-1.390542991836475	7.015313649836366	17.45814276654137	5.56719641507349e-05	0.0002011034544262953
Hypothalamic Neuron NT-GABA	Fiorenzano, 2021; standard	RPUSD3	1.232718806609342	5.525030933305996	17.4554727790369	5.5740316994089e-05	0.0002012314338262681
Hypothalamic Neuron NT-GABA	Fiorenzano, 2021; standard	SMIM19	1.132441684409848	5.9732201033154	17.44883244125929	5.591068442931551e-05	0.0002017273336670463
Hypothalamic Neuron NT-GABA	Fiorenzano, 2021; standard	PSPC1	-1.166040034705864	6.582527270313173	17.44598412820298	5.598392489833183e-05	0.0002017533897279505
Hypothalamic Neuron NT-GABA	Fiorenzano, 2021; standard	PRKAR1B	-1.715234241738843	5.364589545587931	17.44648327945092	5.597108283017749e-05	0.0002017533897279505
Hypothalamic Neuron NT-GABA	Fiorenzano, 2021; standard	PWWP2A	-1.325446116827358	6.125029935775109	17.43201192900282	5.634462267903458e-05	0.0002028555509260777
Hypothalamic Neuron NT-GABA	Fiorenzano, 2021; standard	RELN	-7.042959872296538	7.698540303309358	17.43156730767099	5.635613963882198e-05	0.0002028555509260777
Hypothalamic Neuron NT-GABA	Fiorenzano, 2021; standard	RFXANK	1.430134476060542	5.084097587516283	17.42696260761127	5.647555597434955e-05	0.0002031657434462769
Hypothalamic Neuron NT-GABA	Fiorenzano, 2021; standard	CHD1	-1.23394729877138	6.551186617778153	17.35668812829572	5.833043337075755e-05	0.0002097150639776883
Hypothalamic Neuron NT-GABA	Fiorenzano, 2021; standard	DOCK7	-1.332328910878815	6.221068090102438	17.33225631738812	5.898978418653911e-05	0.0002119297091215276
Hypothalamic Neuron NT-GABA	Fiorenzano, 2021; standard	APC	-1.20202936658314	7.798817629810325	17.33129928013049	5.901576651257198e-05	0.0002119297091215276
Hypothalamic Neuron NT-GABA	Fiorenzano, 2021; standard	RB1CC1	-1.023432095872836	7.532262434144517	17.3077168864021	5.965970400214838e-05	0.0002141163305115273
Hypothalamic Neuron NT-GABA	Fiorenzano, 2021; standard	CDC42SE2	-1.102249875252125	5.801723707766311	17.29942633050137	5.988778586645672e-05	0.0002148087718402485
Hypothalamic Neuron NT-GABA	Fiorenzano, 2021; standard	NARS2	-1.364063433794857	5.495066369957655	17.28954898900671	6.016068485395461e-05	0.0002156610591362877
Hypothalamic Neuron NT-GABA	Fiorenzano, 2021; standard	CCDC144NL-AS1	-3.196347126940418	6.026294073454566	17.73349959364509	6.049428549163713e-05	0.0002167298200028641
Hypothalamic Neuron NT-GABA	Fiorenzano, 2021; standard	LAPTM4B	1.319041174155297	6.767309458081528	17.27297028252926	6.062159285695782e-05	0.0002170586851445379
Hypothalamic Neuron NT-GABA	Fiorenzano, 2021; standard	SIX3	-2.964020550039848	7.181905941180634	17.24260468313649	6.147516806725776e-05	0.000219896501815909
Hypothalamic Neuron NT-GABA	Fiorenzano, 2021; standard	NRBF2	1.270202784477346	5.883785806472854	17.24221812996899	6.148611282777952e-05	0.000219896501815909
Hypothalamic Neuron NT-GABA	Fiorenzano, 2021; standard	SHMT2	1.477221985995538	5.513676298681018	17.20411266851899	6.257484804546477e-05	0.0002236593399145501
Hypothalamic Neuron NT-GABA	Fiorenzano, 2021; standard	ARGLU1	-1.178077377569618	8.235445061312976	17.19936894127656	6.271175546983425e-05	0.0002240176793872746
Hypothalamic Neuron NT-GABA	Fiorenzano, 2021; standard	COPS5	1.08335876160926	6.828577068777234	17.18154987191025	6.322876583672994e-05	0.0002257326032675779
Hypothalamic Neuron NT-GABA	Fiorenzano, 2021; standard	CREG2	2.502708728844886	4.855706505250585	17.1680993211206	6.362190805960394e-05	0.0002270035622068297
Hypothalamic Neuron NT-GABA	Fiorenzano, 2021; standard	SYT14	-1.429510167827637	6.377061568732056	17.16287619391771	6.377524556891368e-05	0.0002274179118536758
Hypothalamic Neuron NT-GABA	Fiorenzano, 2021; standard	SMG7	-1.452093380746133	5.672394959055689	17.13408930474262	6.462715373467376e-05	0.0002303213782077702
Hypothalamic Neuron NT-GABA	Fiorenzano, 2021; standard	TRA2A	-1.218900558335747	7.662224249319385	17.12710433549979	6.483561102335095e-05	0.0002309276852616479
Hypothalamic Neuron NT-GABA	Fiorenzano, 2021; standard	RTN3	-1.078223455108592	9.481994337811633	17.12585907948489	6.487284613780259e-05	0.0002309276852616479
Hypothalamic Neuron NT-GABA	Fiorenzano, 2021; standard	CNIH4	1.195018190505932	6.366050087571121	17.11611074944464	6.516509239106128e-05	0.0002318329713004462
Hypothalamic Neuron NT-GABA	Fiorenzano, 2021; standard	LMNB1	-1.714209177260813	5.713358289875588	17.09540595981668	6.579027322377929e-05	0.0002339209714623263
Hypothalamic Neuron NT-GABA	Fiorenzano, 2021; standard	MINPP1	-1.523846648038874	5.288863406651109	17.08825574502394	6.600759427852733e-05	0.0002345572187385808
Hypothalamic Neuron NT-GABA	Fiorenzano, 2021; standard	TRAPPC4	0.9241353490899961	7.616966998276316	17.08550903541839	6.609127160397996e-05	0.0002347181011293001
Hypothalamic Neuron NT-GABA	Fiorenzano, 2021; standard	DIS3L2	-1.495203065153904	5.124986423894067	17.0319060025878	6.77461346107582e-05	0.0002404555021724472
Hypothalamic Neuron NT-GABA	Fiorenzano, 2021; standard	CALM1	1.375797821338559	10.47884467267569	17.00846975428918	6.848291295590685e-05	0.0002428580958765911
Hypothalamic Neuron NT-GABA	Fiorenzano, 2021; standard	ERCC6L2	-1.619401039928911	5.555895671292683	17.00784982851625	6.850251264581857e-05	0.0002428580958765911
Hypothalamic Neuron NT-GABA	Fiorenzano, 2021; standard	GTF2H5	1.176412841292478	7.819418308352939	17.00313446298048	6.865178220876554e-05	0.0002432274232366378
Hypothalamic Neuron NT-GABA	Fiorenzano, 2021; standard	ATP6V1E1	1.14674684399931	6.769755348605043	17.00204623758209	6.868627822422068e-05	0.0002432274232366378
Hypothalamic Neuron NT-GABA	Fiorenzano, 2021; standard	MEST	-1.875850794006246	8.745341925202059	16.95481158704961	7.020077635761348e-05	0.0002484465229286239
Hypothalamic Neuron NT-GABA	Fiorenzano, 2021; standard	MRPS18C	1.20209145558812	7.08405321398982	16.9262666623242	7.113251536238678e-05	0.0002515983413743681
Hypothalamic Neuron NT-GABA	Fiorenzano, 2021; standard	TAC3	-3.122779687395722	4.748040309032172	16.97243373107921	7.13164090532363e-05	0.0002521028872951881
Hypothalamic Neuron NT-GABA	Fiorenzano, 2021; standard	SLC2A3	1.407015203917556	6.013428562448563	16.9056069778259	7.181474381768904e-05	0.0002537177538807604
Hypothalamic Neuron NT-GABA	Fiorenzano, 2021; standard	HNRNPK	-1.03275541513938	9.345155865252032	16.88050009959775	7.265283430842682e-05	0.0002563822882754646
Hypothalamic Neuron NT-GABA	Fiorenzano, 2021; standard	EFCAB7	-1.429177751103456	5.18786087105463	16.88125243168082	7.262757612822208e-05	0.0002563822882754646
Hypothalamic Neuron NT-GABA	Fiorenzano, 2021; standard	BTRC	-1.497087177328703	5.792391210866198	16.84071526877675	7.400140331202694e-05	0.000260990523394754
Hypothalamic Neuron NT-GABA	Fiorenzano, 2021; standard	ALDH7A1	-1.575381584331021	5.884901693566663	16.80904731615509	7.509310035511504e-05	0.0002646880215515935
Hypothalamic Neuron NT-GABA	Fiorenzano, 2021; standard	SRSF10	-1.087428309461225	7.702877291743592	16.80201304954262	7.533781944860884e-05	0.0002653975518558485
Hypothalamic Neuron NT-GABA	Fiorenzano, 2021; standard	ZBTB18	-2.07154611073963	4.844964605508332	16.75741371663683	7.69084868814416e-05	0.0002707745805411124
Hypothalamic Neuron NT-GABA	Fiorenzano, 2021; standard	TRPC4AP	-1.131402494956946	5.871754291274689	16.75499871846613	7.699448531152164e-05	0.0002709212977685782
Hypothalamic Neuron NT-GABA	Fiorenzano, 2021; standard	RSL1D1	1.084558958992343	7.655179325383563	16.75157299862128	7.711664424159686e-05	0.0002711950112800001
Hypothalamic Neuron NT-GABA	Fiorenzano, 2021; standard	SOBP	-1.206680561190289	6.8731537718262	16.73578828339866	7.768208026438264e-05	0.0002730263798596358
Hypothalamic Neuron NT-GABA	Fiorenzano, 2021; standard	WDR74	1.228851742819085	5.728015027945684	16.73114471853416	7.78492258524893e-05	0.0002734565910404682
Hypothalamic Neuron NT-GABA	Fiorenzano, 2021; standard	LRP12	-1.388044277800089	5.603175689159878	16.72164318879264	7.819238043238427e-05	0.0002745042097660727
Hypothalamic Neuron NT-GABA	Fiorenzano, 2021; standard	ALKBH2	1.3349836986427	5.249002832683706	16.70915015128983	7.864592864071969e-05	0.0002757796419116917
Hypothalamic Neuron NT-GABA	Fiorenzano, 2021; standard	SMG6	-1.449238592844707	5.624998712440601	16.71013532679396	7.861006533217146e-05	0.0002757796419116917
Hypothalamic Neuron NT-GABA	Fiorenzano, 2021; standard	KIF1A	1.135259588909151	8.177222001654712	16.70115938503087	7.893743458041098e-05	0.0002766431193552018
Hypothalamic Neuron NT-GABA	Fiorenzano, 2021; standard	PPP3CB	-1.290770303299134	6.8775071707667	16.69725053585741	7.908043260624295e-05	0.00027697168213514
Hypothalamic Neuron NT-GABA	Fiorenzano, 2021; standard	DLG5	-1.504514486988143	5.332765908477908	16.69612058992879	7.912181888219151e-05	0.00027697168213514
Hypothalamic Neuron NT-GABA	Fiorenzano, 2021; standard	HES6	-1.969641295623408	7.038679848378414	16.68552860466251	7.95108467551442e-05	0.0002781741816642481
Hypothalamic Neuron NT-GABA	Fiorenzano, 2021; standard	CDV3	1.59970917456234	6.384959715216831	16.67594525548743	7.986451281394565e-05	0.0002792516603654667
Hypothalamic Neuron NT-GABA	Fiorenzano, 2021; standard	PRRT2	1.698911996782078	6.023539996749038	16.64618074734055	8.09732312981868e-05	0.0002829664892478661
Hypothalamic Neuron NT-GABA	Fiorenzano, 2021; standard	B3GALT6	1.8130806369014	5.273054866527175	16.64265841593994	8.110547355224625e-05	0.0002832666596293309
Hypothalamic Neuron NT-GABA	Fiorenzano, 2021; standard	TMEM196	-1.466771767778225	5.946581648695675	16.64139518032255	8.115295415621748e-05	0.0002832706201043982
Hypothalamic Neuron NT-GABA	Fiorenzano, 2021; standard	FZD3	-1.261823895886357	7.38365506361171	16.6328707397697	8.147410134663525e-05	0.0002842292850631477
Hypothalamic Neuron NT-GABA	Fiorenzano, 2021; standard	SERF2	1.179553859461621	9.705169841109194	16.60902570460129	8.237934583389714e-05	0.0002872233666496174
Hypothalamic Neuron NT-GABA	Fiorenzano, 2021; standard	NUB1	1.190573201631228	6.079037439566421	16.60333093084583	8.259705634750366e-05	0.0002878182488004233
Hypothalamic Neuron NT-GABA	Fiorenzano, 2021; standard	TRMT6	1.302603373544129	5.451325940294127	16.57028657139525	8.387199260470741e-05	0.0002919333460588535
Hypothalamic Neuron NT-GABA	Fiorenzano, 2021; standard	LAMTOR5	1.004573794993745	8.712928009194743	16.57024728619837	8.38735202354952e-05	0.0002919333460588535
Hypothalamic Neuron NT-GABA	Fiorenzano, 2021; standard	INO80	-1.54495879673324	5.293856705378518	16.5674903937193	8.398079484962993e-05	0.0002921403631877849
Hypothalamic Neuron NT-GABA	Fiorenzano, 2021; standard	MRPL52	1.10660581324279	7.471777871573498	16.55395206846859	8.450962854468319e-05	0.0002938127700029031
Hypothalamic Neuron NT-GABA	Fiorenzano, 2021; standard	BCL9	-1.336752159029186	5.174829996924525	16.52156541821772	8.578856496702082e-05	0.0002980896583731843
Hypothalamic Neuron NT-GABA	Fiorenzano, 2021; standard	TRIP12	-1.375178541019165	5.968969230629802	16.50860920427902	8.63057235874634e-05	0.0002997162400946457
Hypothalamic Neuron NT-GABA	Fiorenzano, 2021; standard	ACER3	-1.518001500482229	5.17196636887997	16.47056937694689	8.784260035196454e-05	0.0003048801665821733
Hypothalamic Neuron NT-GABA	Fiorenzano, 2021; standard	NDUFB2	1.169794619931183	9.094017124090296	16.46474777009564	8.80802590640406e-05	0.000305531522928159
Hypothalamic Neuron NT-GABA	Fiorenzano, 2021; standard	NELFCD	-1.22601173774542	6.219529423576558	16.44173832798842	8.902603489501961e-05	0.0003085403455782681
Hypothalamic Neuron NT-GABA	Fiorenzano, 2021; standard	HNRNPLL	-1.246132486114606	5.844231818549813	16.4411919049297	8.90486206806389e-05	0.0003085403455782681
Hypothalamic Neuron NT-GABA	Fiorenzano, 2021; standard	NEU1	1.424430921254192	5.591121639298341	16.436730307194	8.92332550484691e-05	0.0003090049036012709
Hypothalamic Neuron NT-GABA	Fiorenzano, 2021; standard	CSGALNACT2	-1.395701587123899	5.371877550452239	16.43520605279044	8.929642290323948e-05	0.000309048548575651
Hypothalamic Neuron NT-GABA	Fiorenzano, 2021; standard	USP15	-1.250731357930039	6.680268952052701	16.42906351799743	8.955144407506818e-05	0.0003097557590191379
Hypothalamic Neuron NT-GABA	Fiorenzano, 2021; standard	FSD1L	-1.0815603410198	6.192946999907742	16.41236435712873	9.024851584523328e-05	0.0003119903443699467
Hypothalamic Neuron NT-GABA	Fiorenzano, 2021; standard	INAFM1	2.427477943990379	6.072873837132138	16.74034480510034	9.0940654563503e-05	0.0003142053593511195
Hypothalamic Neuron NT-GABA	Fiorenzano, 2021; standard	UQCRH	0.8556429914731543	9.650724007453878	16.38033162392223	9.160121571420153e-05	0.0003163088307599998
Hypothalamic Neuron NT-GABA	Fiorenzano, 2021; standard	CHD4	1.180336130033229	7.803647875264125	16.34134921644919	9.32753802744195e-05	0.0003219080317545183
Hypothalamic Neuron NT-GABA	Fiorenzano, 2021; standard	ZNF3	-1.469286064656218	5.263153669637203	16.31469106418013	9.4438232753147e-05	0.0003256653509409816
Hypothalamic Neuron NT-GABA	Fiorenzano, 2021; standard	EXOSC1	1.174931675303273	5.862577070994796	16.31246042921735	9.453620424785748e-05	0.0003256653509409816
Hypothalamic Neuron NT-GABA	Fiorenzano, 2021; standard	CDK13	-1.369138121876112	6.145992406857271	16.31245456678485	9.453646186796398e-05	0.0003256653509409816
Hypothalamic Neuron NT-GABA	Fiorenzano, 2021; standard	MLF2	0.9214690712122727	8.258790838533972	16.31152716667037	9.457722479061556e-05	0.0003256653509409816
Hypothalamic Neuron NT-GABA	Fiorenzano, 2021; standard	RND2	1.409303608712604	5.759115041844161	16.30713167580512	9.477066853614933e-05	0.0003261477061334148
Hypothalamic Neuron NT-GABA	Fiorenzano, 2021; standard	SH3BGRL3	1.357734590147425	8.275307416348513	16.30393191836625	9.491174280834034e-05	0.0003262657885515051
Hypothalamic Neuron NT-GABA	Fiorenzano, 2021; standard	CDK5RAP2	-1.715788900817905	5.334582040437843	16.30463011123724	9.488094185304778e-05	0.0003262657885515051
Hypothalamic Neuron NT-GABA	Fiorenzano, 2021; standard	PHC3	-1.615451886431221	5.207150037412517	16.29909220590413	9.512552903540787e-05	0.0003268168822172079
Hypothalamic Neuron NT-GABA	Fiorenzano, 2021; standard	ILVBL	1.241643042598298	5.629998011842151	16.26660811515487	9.657325365356312e-05	0.0003316043406351561
Hypothalamic Neuron NT-GABA	Fiorenzano, 2021; standard	NMT2	-1.39586360521518	5.8299079613573	16.23847321097976	9.784533655738173e-05	0.0003357836592019748
Hypothalamic Neuron NT-GABA	Fiorenzano, 2021; standard	DNAJC5	1.119955173129905	5.641612254145723	16.21706705159804	9.882464940661453e-05	0.0003389541286045051
Hypothalamic Neuron NT-GABA	Fiorenzano, 2021; standard	AKIRIN2	-1.253873839324982	7.057924103626803	16.19667045761041	9.976709551996983e-05	0.0003419946650690161
Hypothalamic Neuron NT-GABA	Fiorenzano, 2021; standard	NTM	-1.985778667718101	7.739505030477166	16.19217574451068	9.997601061330412e-05	0.000342518709007015
Hypothalamic Neuron NT-GABA	Fiorenzano, 2021; standard	THOC3	1.687280251876456	5.555016733028883	16.17818968274707	0.0001006289499333425	0.0003445625445336634
Hypothalamic Neuron NT-GABA	Fiorenzano, 2021; standard	BAD	1.012031781523245	7.192206237077736	16.17225113997883	0.000100907507361252	0.0003452078418545784
Hypothalamic Neuron NT-GABA	Fiorenzano, 2021; standard	EMG1	1.712671200385728	4.472140077095237	16.17176450548231	0.0001009303686835948	0.0003452078418545784
Hypothalamic Neuron NT-GABA	Fiorenzano, 2021; standard	HSPB1	1.637225318333123	7.002052477763575	16.16857640960264	0.0001010802713975741	0.0003455271917125129
Hypothalamic Neuron NT-GABA	Fiorenzano, 2021; standard	GSTA4	-0.9632895413674452	8.56635719707471	16.14871888648559	0.0001020190987868294	0.0003485414934517056
Hypothalamic Neuron NT-GABA	Fiorenzano, 2021; standard	PPM1K	1.369625117921901	6.95935656346153	16.13980823830156	0.0001024432700411142	0.0003494047246045144
Hypothalamic Neuron NT-GABA	Fiorenzano, 2021; standard	HOMER1	-1.529530129037464	5.79928870354303	16.1416637290202	0.0001023547952641801	0.0003494047246045144
Hypothalamic Neuron NT-GABA	Fiorenzano, 2021; standard	VSTM2L	1.794905776250547	5.733747152405102	16.14079736888107	0.0001023960959177068	0.0003494047246045144
Hypothalamic Neuron NT-GABA	Fiorenzano, 2021; standard	RNGTT	-1.210512267916569	5.730264287125886	16.1256161883108	0.0001031225754780683	0.0003515254775917197
Hypothalamic Neuron NT-GABA	Fiorenzano, 2021; standard	REEP5	0.958812685310494	7.291633963532158	16.12288328418516	0.0001032539142080946	0.0003517769919954706
Hypothalamic Neuron NT-GABA	Fiorenzano, 2021; standard	HELZ	-1.163785029705617	5.952550157096317	16.11135308610757	0.0001038099208657665	0.0003534742263685599
Hypothalamic Neuron NT-GABA	Fiorenzano, 2021; standard	KLHL20	-1.752285316252033	5.191182133559056	16.10184430786957	0.0001042707528677201	0.0003548456801378092
Hypothalamic Neuron NT-GABA	Fiorenzano, 2021; standard	RPS6KC1	-1.459508715579968	5.408136195769085	16.09441057199719	0.0001046324761578782	0.0003558785165703681
Hypothalamic Neuron NT-GABA	Fiorenzano, 2021; standard	GTF3A	1.170805648436264	7.25314385029817	16.09044343052149	0.0001048260406204648	0.0003563385763472084
Hypothalamic Neuron NT-GABA	Fiorenzano, 2021; standard	SNCG	3.497949259965045	6.79584532376347	16.07000815630376	0.00010582893073131	0.000359547762440115
Hypothalamic Neuron NT-GABA	Fiorenzano, 2021; standard	MZT2A	1.341572018504271	7.531116878828156	16.04751527688544	0.0001069441441025982	0.0003631347826417112
Hypothalamic Neuron NT-GABA	Fiorenzano, 2021; standard	PDE4B	-1.849972097619934	6.464419330976652	16.04341067090191	0.0001071489458156016	0.0003636281825790989
Hypothalamic Neuron NT-GABA	Fiorenzano, 2021; standard	NOLC1	1.279658250307093	6.306902917558054	16.01525048967826	0.0001085648661915048	0.0003682288913221295
Hypothalamic Neuron NT-GABA	Fiorenzano, 2021; standard	GGCT	1.290432275448528	6.146703175211085	16.01090683888374	0.0001087849653457871	0.00036877077548167
Hypothalamic Neuron NT-GABA	Fiorenzano, 2021; standard	HPCAL4	1.860066591878196	5.531668920191414	16.00884524106399	0.000108889589078263	0.0003688907043751444
Hypothalamic Neuron NT-GABA	Fiorenzano, 2021; standard	TCERG1	-1.137244617939159	6.776957856770861	16.00783187596157	0.0001089410538935104	0.0003688907043751444
Hypothalamic Neuron NT-GABA	Fiorenzano, 2021; standard	WDR20	-1.349180664128383	5.444046127886461	15.99977156414376	0.0001093512916611243	0.0003700748032296743
Hypothalamic Neuron NT-GABA	Fiorenzano, 2021; standard	PBX1	-1.23414232720934	8.300565449730826	15.98988933695784	0.0001098564131184657	0.0003715785262756295
Hypothalamic Neuron NT-GABA	Fiorenzano, 2021; standard	CBX4	1.662184609677379	5.71553096058194	15.98331005469785	0.0001101940292554367	0.0003725143289874055
Hypothalamic Neuron NT-GABA	Fiorenzano, 2021; standard	MYL6B	0.7869108817173542	8.2250689835306	15.96810570781422	0.0001109783041001249	0.0003749582060032967
Hypothalamic Neuron NT-GABA	Fiorenzano, 2021; standard	ADAL	1.369205562048496	5.446739474940388	15.95940774448574	0.0001114295280229934	0.0003762747377218429
Hypothalamic Neuron NT-GABA	Fiorenzano, 2021; standard	AHSA1	0.9529938082835169	7.26751974007254	15.9465938570593	0.0001120976923554124	0.0003783219744209169
Hypothalamic Neuron NT-GABA	Fiorenzano, 2021; standard	ATE1	-1.207911803056935	5.817882396513402	15.88427645764915	0.0001154060235322493	0.0003890733886889859
Hypothalamic Neuron NT-GABA	Fiorenzano, 2021; standard	PFDN6	1.123679056226846	6.534632570041123	15.88419010721375	0.000115410676324138	0.0003890733886889859
Hypothalamic Neuron NT-GABA	Fiorenzano, 2021; standard	HSP90B1	1.157251406498032	8.44743692901228	15.86500878882579	0.0001164489836475766	0.0003923573252778325
Hypothalamic Neuron NT-GABA	Fiorenzano, 2021; standard	ARNT2	-1.434001795066575	5.381314455227235	15.81028255463971	0.0001194641794772259	0.0004022948016335013
Hypothalamic Neuron NT-GABA	Fiorenzano, 2021; standard	STX1B	1.637965309917601	4.983273584731222	15.79470666588294	0.0001203368528575371	0.0004050103770183186
Hypothalamic Neuron NT-GABA	Fiorenzano, 2021; standard	CD200	-1.169346859910409	7.644156473390078	15.77436999873861	0.00012148607696131	0.0004086532209067291
Hypothalamic Neuron NT-GABA	Fiorenzano, 2021; standard	AVL9	-1.42127279494101	5.382707770266166	15.75186685325659	0.0001227708116466355	0.0004127476351948494
Hypothalamic Neuron NT-GABA	Fiorenzano, 2021; standard	MSI1	-1.536834473501325	5.626295009415075	15.73916243966784	0.0001235022490480587	0.0004149784201109042
Hypothalamic Neuron NT-GABA	Fiorenzano, 2021; standard	VPS51	-1.412349693186237	5.846565437002031	15.73358678365228	0.0001238246641040269	0.0004158331576944025
Hypothalamic Neuron NT-GABA	Fiorenzano, 2021; standard	COX7C	1.186884815566465	10.40375994458672	15.69758334287595	0.0001259274015864535	0.0004226624264120834
Hypothalamic Neuron NT-GABA	Fiorenzano, 2021; standard	MAP4K4	-1.598874650220603	7.621994970239853	15.69535630914472	0.000126058661460747	0.0004228707677541635
Hypothalamic Neuron NT-GABA	Fiorenzano, 2021; standard	PBX3	-2.079539622811927	7.633411459152762	15.67707554923366	0.0001271414173895753	0.000426073567729885
Hypothalamic Neuron NT-GABA	Fiorenzano, 2021; standard	ZNF532	-1.256524732406333	6.112986466550169	15.67688346352546	0.0001271528448199133	0.000426073567729885
Hypothalamic Neuron NT-GABA	Fiorenzano, 2021; standard	TSPAN5	-1.222592801098756	7.154438718261992	15.6756925302945	0.0001272237184372335	0.0004260774614182855
Hypothalamic Neuron NT-GABA	Fiorenzano, 2021; standard	ARFIP1	-1.3917413435742	5.182908703129842	15.66612794899695	0.0001277943827493645	0.0004277542537590994
Hypothalamic Neuron NT-GABA	Fiorenzano, 2021; standard	DPM3	1.32721611094562	6.08656762183304	15.64965787299786	0.000128783199082287	0.0004308280858187949
Hypothalamic Neuron NT-GABA	Fiorenzano, 2021; standard	PPID	1.031223918878431	6.488730175835451	15.60987819466786	0.0001312038462317561	0.0004386859453875784
Hypothalamic Neuron NT-GABA	Fiorenzano, 2021; standard	CANX	0.9863567109641472	7.89107801937181	15.5714644278051	0.000133585531619882	0.0004464050132644716
Hypothalamic Neuron NT-GABA	Fiorenzano, 2021; standard	BRINP1	-1.85823267304064	5.238469469134327	15.56857614245841	0.0001337663846882262	0.0004467651055816604
Hypothalamic Neuron NT-GABA	Fiorenzano, 2021; standard	PPM1A	-1.080265565470383	6.1420908976247	15.55773769119742	0.0001344472809936478	0.0004487939822136403
Hypothalamic Neuron NT-GABA	Fiorenzano, 2021; standard	EMC3	0.9395056667894107	6.555252788232501	15.53483733814146	0.0001358976107536492	0.0004533876620776766
Hypothalamic Neuron NT-GABA	Fiorenzano, 2021; standard	OTX2	2.796499599077046	5.353155632829229	15.52293203849686	0.0001366579090892534	0.0004556754720968449
Hypothalamic Neuron NT-GABA	Fiorenzano, 2021; standard	PIANP	1.294176050604921	5.441863480909367	15.48186471331122	0.0001393140962207459	0.0004642790382231185
Hypothalamic Neuron NT-GABA	Fiorenzano, 2021; standard	PCSK7	1.167397148160812	5.974293451841738	15.4424459385737	0.0001419133146059479	0.0004726834762242798
Hypothalamic Neuron NT-GABA	Fiorenzano, 2021; standard	UQCRFS1	1.045323555478079	8.115542195050752	15.41570034192618	0.0001437050685764458	0.0004783907293786693
Hypothalamic Neuron NT-GABA	Fiorenzano, 2021; standard	PFN1	1.213678898032358	8.327413573052823	15.4139922865576	0.0001438202782085695	0.0004785136311435911
Hypothalamic Neuron NT-GABA	Fiorenzano, 2021; standard	NDUFC1	1.2021306725001	8.151513694077934	15.40912336374383	0.0001441492093282442	0.0004793470987019741
Hypothalamic Neuron NT-GABA	Fiorenzano, 2021; standard	ARL5A	-1.586391992026875	6.85260148124754	15.39739032509004	0.0001449450252795084	0.0004817313727614766
Hypothalamic Neuron NT-GABA	Fiorenzano, 2021; standard	CAB39L	-1.46623353516058	5.109130460405241	15.3913042715095	0.0001453595916209293	0.0004828466434712609
Hypothalamic Neuron NT-GABA	Fiorenzano, 2021; standard	COL6A1	1.466600085993257	5.674132826893226	15.35817355959011	0.0001476377304113506	0.0004901476416481123
Hypothalamic Neuron NT-GABA	Fiorenzano, 2021; standard	CEBPZ	1.14040638508832	7.029839958529437	15.3467187919795	0.0001484338507798337	0.0004925231791348227
Hypothalamic Neuron NT-GABA	Fiorenzano, 2021; standard	CLK1	-1.290236076961495	6.889679691671899	15.33641212213073	0.0001491539284400444	0.0004946439558467451
Hypothalamic Neuron NT-GABA	Fiorenzano, 2021; standard	UHRF1BP1L	-1.308307763394477	5.264190510582787	15.33457858623739	0.000149282402570023	0.0004948015425748268
Hypothalamic Neuron NT-GABA	Fiorenzano, 2021; standard	ZNF770	0.9446335016264231	6.563688999523283	15.31526903099107	0.0001506422954466912	0.0004990383250786863
Hypothalamic Neuron NT-GABA	Fiorenzano, 2021; standard	MAP2	-1.097552710635473	9.743090519587893	15.30617473639311	0.0001512871507523017	0.000500903069013038
Hypothalamic Neuron NT-GABA	Fiorenzano, 2021; standard	EIF1	1.054127276232957	11.19811148675801	15.29554356772604	0.000152044561961051	0.0005029943730500549
Hypothalamic Neuron NT-GABA	Fiorenzano, 2021; standard	CTDSPL2	-1.317143086357804	5.869722204224216	15.29500020937017	0.000152083377191836	0.0005029943730500549
Hypothalamic Neuron NT-GABA	Fiorenzano, 2021; standard	LCOR	-1.082969088473937	7.107554025004037	15.26099238497267	0.0001545330270949764	0.0005108198278012416
Hypothalamic Neuron NT-GABA	Fiorenzano, 2021; standard	CCPG1	1.243549556510088	5.904834724019429	15.24100457021458	0.0001559915777762234	0.0005150840212686534
Hypothalamic Neuron NT-GABA	Fiorenzano, 2021; standard	PLA2G12A	1.433189042763167	5.459945324286706	15.24201093362787	0.0001559178059719642	0.0005150840212686534
Hypothalamic Neuron NT-GABA	Fiorenzano, 2021; standard	GLMN	-1.279980613192685	5.307258199377031	15.22794419552581	0.0001569522167158217	0.0005178449030866355
Hypothalamic Neuron NT-GABA	Fiorenzano, 2021; standard	LGALS3BP	1.591204846131117	5.360043845696723	15.22733525289003	0.0001569971540280654	0.0005178449030866355
Hypothalamic Neuron NT-GABA	Fiorenzano, 2021; standard	ZNF708	-1.392812781471416	5.581934237265969	15.22114824070803	0.0001574544751803239	0.0005190732213064401
Hypothalamic Neuron NT-GABA	Fiorenzano, 2021; standard	TMEM59L	1.290342419865073	7.833106529562142	15.2135359541086	0.0001580190170499916	0.0005205372531903388
Hypothalamic Neuron NT-GABA	Fiorenzano, 2021; standard	MFHAS1	-1.66565666075902	5.201096691581362	15.21286461448513	0.0001580689041101552	0.0005205372531903388
Hypothalamic Neuron NT-GABA	Fiorenzano, 2021; standard	RFC4	1.230817596147893	5.314841912512371	15.1759470791119	0.0001608371785235081	0.0005293682472459243
Hypothalamic Neuron NT-GABA	Fiorenzano, 2021; standard	SH3GL3	-1.485712546471079	5.872188566855849	15.16571370784563	0.000161613272630306	0.0005316363413974327
Hypothalamic Neuron NT-GABA	Fiorenzano, 2021; standard	TTBK2	-1.233078128963083	5.827234622413204	15.15991179823761	0.0001620549868594993	0.0005328026248979342
Hypothalamic Neuron NT-GABA	Fiorenzano, 2021; standard	PID1	-1.754832473483369	5.483983023662191	15.15708109566279	0.0001622709434220718	0.0005332258097826359
Hypothalamic Neuron NT-GABA	Fiorenzano, 2021; standard	FNDC4	1.697412733672556	5.767401641152199	15.14729056420846	0.000163020142826614	0.0005353998457583367
Hypothalamic Neuron NT-GABA	Fiorenzano, 2021; standard	MRFAP1	0.892099824572641	8.505553163523436	15.12273229833778	0.0001649150159087989	0.0005413322111893548
Hypothalamic Neuron NT-GABA	Fiorenzano, 2021; standard	SLC27A5	1.386956365382621	5.402319093496919	15.10193714786746	0.0001665371389959997	0.0005463633889122651
Hypothalamic Neuron NT-GABA	Fiorenzano, 2021; standard	VEZF1	-1.232403270119403	6.368981289999518	15.09578841069599	0.0001670198892937575	0.0005476531992293166
Hypothalamic Neuron NT-GABA	Fiorenzano, 2021; standard	TMOD3	-1.25509595418477	6.062483425741678	15.08809508077725	0.0001676259250055416	0.000549345658784917
Hypothalamic Neuron NT-GABA	Fiorenzano, 2021; standard	CCDC91	-1.258941390333815	6.229890509926939	15.04914334475939	0.0001707290150993816	0.0005592152949021546
Hypothalamic Neuron NT-GABA	Fiorenzano, 2021; standard	CORO1C	-1.140807866341991	6.434484805738668	15.04199759789523	0.0001713046277807954	0.0005608001526492886
Hypothalamic Neuron NT-GABA	Fiorenzano, 2021; standard	FAU	0.95499517348868	10.85217848256506	15.01118878115671	0.0001738091929039357	0.0005686947468034555
Hypothalamic Neuron NT-GABA	Fiorenzano, 2021; standard	VPS25	1.027929987755182	6.487795512028227	15.00727477241715	0.0001741300476460709	0.0005694397277757011
Hypothalamic Neuron NT-GABA	Fiorenzano, 2021; standard	NSUN6	-1.395516051599552	6.002540579224235	14.99168059818187	0.0001754144221522499	0.0005733331273767654
Hypothalamic Neuron NT-GABA	Fiorenzano, 2021; standard	TMEM134	1.191130831626181	5.49488599795697	14.97166389591362	0.0001770772602666176	0.000578458693078336
Hypothalamic Neuron NT-GABA	Fiorenzano, 2021; standard	LEMD3	-1.5639993514856	5.188499572575046	14.94578645374625	0.0001792508867098076	0.0005843100904375168
Hypothalamic Neuron NT-GABA	Fiorenzano, 2021; standard	EBAG9	0.9901811562932653	6.117381866505868	14.94616549677081	0.0001792188521080639	0.0005843100904375168
Hypothalamic Neuron NT-GABA	Fiorenzano, 2021; standard	GDPD1	-1.304836716643683	5.363700889422805	14.94852417252658	0.0001790196415374127	0.0005843100904375168
Hypothalamic Neuron NT-GABA	Fiorenzano, 2021; standard	HM13	1.306373653322705	6.79804968652345	14.94742977922544	0.0001791120443399547	0.0005843100904375168
Hypothalamic Neuron NT-GABA	Fiorenzano, 2021; standard	PSMB4	0.9988284524987111	7.291005069076943	14.94368066776422	0.000179428962670689	0.0005845787952256135
Hypothalamic Neuron NT-GABA	Fiorenzano, 2021; standard	OST4	1.094295838937003	8.978001665246547	14.92152217472548	0.0001813138035451331	0.0005904048839999218
Hypothalamic Neuron NT-GABA	Fiorenzano, 2021; standard	TRAPPC11	-1.395342536667024	5.007917634923117	14.88441919379803	0.0001845153167838501	0.000600509912770443
Hypothalamic Neuron NT-GABA	Fiorenzano, 2021; standard	TMEM260	-1.455608462066375	5.012084478863671	14.88324608585909	0.0001846174787992645	0.0006005226346041002
Hypothalamic Neuron NT-GABA	Fiorenzano, 2021; standard	CYCS	1.173177550441812	9.085153529471413	14.86332853784737	0.000186360888677683	0.0006058711444670205
Hypothalamic Neuron NT-GABA	Fiorenzano, 2021; standard	CTTNBP2	-1.644401323018473	5.533772247080808	14.84844595351963	0.0001876745672161514	0.0006098176261696529
Hypothalamic Neuron NT-GABA	Fiorenzano, 2021; standard	EXOC2	-1.441670580272657	5.052163693078805	14.83210307617416	0.0001891280612821121	0.0006142139801042875
Hypothalamic Neuron NT-GABA	Fiorenzano, 2021; standard	JMJD6	1.35987622993147	5.550302177493874	14.82455035453603	0.0001898036665282895	0.0006160807274672891
Hypothalamic Neuron NT-GABA	Fiorenzano, 2021; standard	TCF7L2	-2.925762573820727	6.484775938854621	14.8300048864915	0.0001907199638926206	0.0006187263372142767
Hypothalamic Neuron NT-GABA	Fiorenzano, 2021; standard	EPHA7	-2.097553474901122	5.236264122797601	14.81292788316902	0.0001908481445927126	0.0006188137187006153
Hypothalamic Neuron NT-GABA	Fiorenzano, 2021; standard	SYT1	-1.259767317671596	9.897333892621548	14.79123547263932	0.0001928133342832529	0.0006248542413251548
Hypothalamic Neuron NT-GABA	Fiorenzano, 2021; standard	NTMT1	0.9842739632025642	6.09474145852284	14.78791765736422	0.0001931157265101403	0.0006255025545468881
Hypothalamic Neuron NT-GABA	Fiorenzano, 2021; standard	AASDH	-1.257605566680264	5.472650264459399	14.78676175067788	0.0001932211920352757	0.0006255126725209773
Hypothalamic Neuron NT-GABA	Fiorenzano, 2021; standard	NDUFB3	1.087370755540526	7.680955649170393	14.77861321037093	0.0001939663426534592	0.0006275925284795884
Hypothalamic Neuron NT-GABA	Fiorenzano, 2021; standard	C18orf32	1.304008325631208	6.093648778773542	14.77366534015814	0.0001944202388366199	0.0006287283067563074
Hypothalamic Neuron NT-GABA	Fiorenzano, 2021; standard	CHCHD1	0.9425978158284325	6.973380155411799	14.75953415857938	0.0001957225643769204	0.0006326051366852129
Hypothalamic Neuron NT-GABA	Fiorenzano, 2021; standard	DACT3	1.551351272587987	5.516441670568744	14.73890900923324	0.0001976394091292861	0.0006384630383711398
Hypothalamic Neuron NT-GABA	Fiorenzano, 2021; standard	ALG3	1.326579319220336	5.317791727715587	14.71471582504148	0.0001999123517144758	0.0006454644974531832
Hypothalamic Neuron NT-GABA	Fiorenzano, 2021; standard	TTC17	-1.066329896242047	6.67143829006843	14.67397206128649	0.0002038008356364835	0.0006576719680096026
Hypothalamic Neuron NT-GABA	Fiorenzano, 2021; standard	BLOC1S2	0.9524310556092174	7.673663259748777	14.66435109758329	0.0002047302760360676	0.0006603226633944303
Hypothalamic Neuron NT-GABA	Fiorenzano, 2021; standard	CUTA	0.9097134521770447	8.948650408631904	14.64930078783511	0.0002061929285707264	0.0006646894406246202
Hypothalamic Neuron NT-GABA	Fiorenzano, 2021; standard	GNG4	1.191689928571892	7.114786722362936	14.62474108581567	0.000208602739728199	0.0006721032921553782
Hypothalamic Neuron NT-GABA	Fiorenzano, 2021; standard	ZMYND11	-1.029954285327693	6.409173101071452	14.61610971576626	0.0002094564806430419	0.0006744984244943477
Hypothalamic Neuron NT-GABA	Fiorenzano, 2021; standard	GAPDH	1.066238642253035	11.39833162907801	14.60028043545501	0.0002110314778993733	0.0006788161673529978
Hypothalamic Neuron NT-GABA	Fiorenzano, 2021; standard	UBE2E1	-1.111371367023744	6.767039450561318	14.59909539046225	0.0002111498750616848	0.0006788161673529978
Hypothalamic Neuron NT-GABA	Fiorenzano, 2021; standard	FNDC3A	-1.0150945193847	6.753874152458256	14.59786513766192	0.0002112728608072149	0.0006788161673529978
Hypothalamic Neuron NT-GABA	Fiorenzano, 2021; standard	DKK3	1.328210599840113	6.965662699614431	14.59779605598022	0.0002112797689281738	0.0006788161673529978
Hypothalamic Neuron NT-GABA	Fiorenzano, 2021; standard	ABI1	-1.259699198419181	5.608677317187287	14.59706775774852	0.0002113526123155685	0.0006788161673529978
Hypothalamic Neuron NT-GABA	Fiorenzano, 2021; standard	TAOK1	-0.956346606182512	7.103958136019555	14.59022270964433	0.0002120385014637442	0.0006806614080600864
Hypothalamic Neuron NT-GABA	Fiorenzano, 2021; standard	TAF13	1.399231251288425	5.36608892845512	14.57909761359218	0.000213158123036437	0.0006838962981620488
Hypothalamic Neuron NT-GABA	Fiorenzano, 2021; standard	FOSB	2.092728670166053	5.181200081156198	14.56339892979377	0.000214748325427635	0.0006886368127039375
Hypothalamic Neuron NT-GABA	Fiorenzano, 2021; standard	EIF2B2	1.211990002054531	5.746929360291336	14.51867939586652	0.0002193450665715921	0.0007030084147276198
Hypothalamic Neuron NT-GABA	Fiorenzano, 2021; standard	CDH7	-1.974788248521991	5.232024445135765	14.51108333458527	0.0002201358147501332	0.0007051730082561918
Hypothalamic Neuron NT-GABA	Fiorenzano, 2021; standard	UBTD2	-1.365178594542515	5.690425764260145	14.50090646030979	0.0002211997986645117	0.0007082101463789917
Hypothalamic Neuron NT-GABA	Fiorenzano, 2021; standard	XPO7	-1.427070928886896	5.268521890968627	14.47472541981394	0.0002239612512897577	0.0007166760041272247
Hypothalamic Neuron NT-GABA	Fiorenzano, 2021; standard	HOOK2	-1.226911598347354	5.818513880838298	14.45693628732119	0.0002258576682089576	0.0007223663359985081
Hypothalamic Neuron NT-GABA	Fiorenzano, 2021; standard	SNAPC3	-1.167340853039908	6.509088621096809	14.44055953102406	0.000227618043033643	0.000727615836308382
Hypothalamic Neuron NT-GABA	Fiorenzano, 2021; standard	RABGAP1	-1.302151068208317	6.2766039800156	14.43694697888222	0.0002280082508140166	0.0007284821897413851
Hypothalamic Neuron NT-GABA	Fiorenzano, 2021; standard	DMXL2	-1.21843975020751	5.660368741941428	14.43416380253632	0.0002283093407732333	0.000729063056847441
Hypothalamic Neuron NT-GABA	Fiorenzano, 2021; standard	RPS3	1.968631209325575	10.82428384188628	14.41523140646276	0.0002303683131509344	0.0007352538537746792
Hypothalamic Neuron NT-GABA	Fiorenzano, 2021; standard	TMPO	-1.2746165436687	6.520845400240639	14.40770115157325	0.0002311925303777442	0.0007374993453386078
Hypothalamic Neuron NT-GABA	Fiorenzano, 2021; standard	SYT7	1.665928985031763	4.982253308921299	14.38507054599038	0.0002336877500029898	0.0007450701763266948
Hypothalamic Neuron NT-GABA	Fiorenzano, 2021; standard	SKA2	-1.126852247453232	7.128383214741572	14.38059932686943	0.0002341839915309967	0.0007462630637317266
Hypothalamic Neuron NT-GABA	Fiorenzano, 2021; standard	UBL5	1.100581922551021	9.601481650745594	14.37570859702991	0.0002347280276769443	0.000747606933382743
Hypothalamic Neuron NT-GABA	Fiorenzano, 2021; standard	PIM3	1.551581195489091	5.431453229840114	14.37134093170969	0.0002352149721757473	0.0007487676614261288
Hypothalamic Neuron NT-GABA	Fiorenzano, 2021; standard	MAPK8IP3	-1.392551711313194	5.10647623531133	14.34454140791286	0.000238225525923958	0.000757956488520162
Hypothalamic Neuron NT-GABA	Fiorenzano, 2021; standard	ZFPL1	1.386499375228888	5.74899718788781	14.31208631253033	0.0002419242582489678	0.000769324176075802
Hypothalamic Neuron NT-GABA	Fiorenzano, 2021; standard	SSBP3	-1.239862421392448	7.029399978223523	14.30680378876725	0.0002425318167420166	0.0007708551554483649
Hypothalamic Neuron NT-GABA	Fiorenzano, 2021; standard	CHMP4A	1.056427596394617	5.849113930516336	14.26648538559353	0.0002472206932027148	0.0007853497280951106
Hypothalamic Neuron NT-GABA	Fiorenzano, 2021; standard	LRRFIP2	-1.136727525373086	6.220287077610797	14.25923952615293	0.000248073143134317	0.0007876483380971147
Hypothalamic Neuron NT-GABA	Fiorenzano, 2021; standard	VEGFA	1.704647767887706	6.111175828540254	14.24078212236257	0.0002502582084121442	0.0007941735045768562
Hypothalamic Neuron NT-GABA	Fiorenzano, 2021; standard	BUB3	-1.074005541463475	6.976579728465285	14.23823103903017	0.0002505617618917721	0.0007947241767942455
Hypothalamic Neuron NT-GABA	Fiorenzano, 2021; standard	POLR3K	1.232049524566467	5.556064215019811	14.23334496512285	0.0002511442083586442	0.0007961584032614281
Hypothalamic Neuron NT-GABA	Fiorenzano, 2021; standard	TUB	-1.542815350458679	5.120482475927553	14.20665804691121	0.0002543499742832933	0.00080590308077734
Hypothalamic Neuron NT-GABA	Fiorenzano, 2021; standard	ANKS1A	-1.442580513624665	5.638802429817676	14.18692536498062	0.0002567472695983212	0.0008130773636191394
Hypothalamic Neuron NT-GABA	Fiorenzano, 2021; standard	CALB1	2.474720178541467	5.879361421882471	14.1587453990837	0.0002602109694905961	0.0008236195989262161
Hypothalamic Neuron NT-GABA	Fiorenzano, 2021; standard	NDUFB7	0.957862327710174	8.464858151160671	14.15015369549883	0.0002612764912030675	0.0008265641378018367
Hypothalamic Neuron NT-GABA	Fiorenzano, 2021; standard	AFG3L2	1.072908548114054	5.993878982632156	14.13767415018849	0.0002628321327780178	0.0008310553520637582
Hypothalamic Neuron NT-GABA	Fiorenzano, 2021; standard	POMP	1.083032209478958	9.166935257715602	14.12723089012784	0.0002641412246046524	0.0008347627532490361
Hypothalamic Neuron NT-GABA	Fiorenzano, 2021; standard	ZFHX3	-1.763587065213407	7.965099861411216	14.12064127504139	0.0002649706832571781	0.0008369513261332675
Hypothalamic Neuron NT-GABA	Fiorenzano, 2021; standard	ATG10	-1.438299280942776	5.222664053668437	14.1177933982782	0.0002653299803310679	0.0008376533263344457
Hypothalamic Neuron NT-GABA	Fiorenzano, 2021; standard	PI4KA	-1.363220947639265	5.485346297597054	14.11259736242919	0.0002659868139031411	0.0008392934468642221
Hypothalamic Neuron NT-GABA	Fiorenzano, 2021; standard	PHF14	-1.001676258194468	8.287817466605759	14.10587564750789	0.000266838978982802	0.0008415479048208904
Hypothalamic Neuron NT-GABA	Fiorenzano, 2021; standard	OSBPL8	-0.9553768042688429	7.663636678571275	14.06847054423806	0.0002716324253566334	0.000856223508911678
Hypothalamic Neuron NT-GABA	Fiorenzano, 2021; standard	DPCD	1.153292845702042	6.42510589227391	14.0584871891207	0.0002729266259662738	0.0008598595556215801
Hypothalamic Neuron NT-GABA	Fiorenzano, 2021; standard	RPS19BP1	1.406107047466266	7.248078298807881	14.05542621673158	0.0002733247005586105	0.0008606700514241254
Hypothalamic Neuron NT-GABA	Fiorenzano, 2021; standard	MAGOH	0.9752431091867035	6.630429323403873	14.04294452161303	0.0002749540871740834	0.0008653549849680731
Hypothalamic Neuron NT-GABA	Fiorenzano, 2021; standard	SF1	-0.9662630214614606	7.219417663185014	14.00474639456617	0.0002800025935626468	0.0008807904538625307
Hypothalamic Neuron NT-GABA	Fiorenzano, 2021; standard	IVNS1ABP	-1.143950136645759	6.083116125975748	13.99588288304267	0.000281187553239076	0.0008840629245870536
Hypothalamic Neuron NT-GABA	Fiorenzano, 2021; standard	TET1	-1.567388480371323	5.92460846232061	13.98036273283124	0.00028327481421405	0.0008901674367487267
Hypothalamic Neuron NT-GABA	Fiorenzano, 2021; standard	SREK1	-0.900893340839517	6.758674936359375	13.95869192751824	0.0002862158231608927	0.0008989471280366785
Hypothalamic Neuron NT-GABA	Fiorenzano, 2021; standard	TTC39C	-1.415996380123671	5.499331362166309	13.95008834337913	0.0002873920915575079	0.0009021779474060033
Hypothalamic Neuron NT-GABA	Fiorenzano, 2021; standard	GPBP1L1	-1.216321661856578	5.228585408386987	13.92667754498012	0.0002906178941984516	0.0009118360212222464
Hypothalamic Neuron NT-GABA	Fiorenzano, 2021; standard	CLIP1	-1.153564099762375	6.631898711369145	13.92082557845346	0.0002914300186446588	0.0009139149686794018
Hypothalamic Neuron NT-GABA	Fiorenzano, 2021; standard	IGFBP2	2.469913266212995	8.880194126600863	13.91269145787652	0.0002925627163619219	0.0009169965755918291
Hypothalamic Neuron NT-GABA	Fiorenzano, 2021; standard	ZNF639	1.281228438940805	5.582538442833192	13.89361074801014	0.0002952374737910656	0.0009249059148185512
Hypothalamic Neuron NT-GABA	Fiorenzano, 2021; standard	SPATS2	-1.016268787417152	6.893065312692239	13.86661525348498	0.0002990645627856651	0.0009364152703616727
Hypothalamic Neuron NT-GABA	Fiorenzano, 2021; standard	SVOP	-1.621658576863334	5.188249413342296	13.84792637464856	0.0003017437584564145	0.0009443204565722506
Hypothalamic Neuron NT-GABA	Fiorenzano, 2021; standard	DCUN1D5	0.9029970690031726	6.853074136357559	13.84147204815365	0.0003026747338108818	0.0009467492185527684
Hypothalamic Neuron NT-GABA	Fiorenzano, 2021; standard	NOS1AP	-1.64034361971398	5.797933212734446	13.83625641077608	0.00030342918783338	0.0009486236296867614
Hypothalamic Neuron NT-GABA	Fiorenzano, 2021; standard	GPCPD1	-1.331726156418228	5.780640138477289	13.8250809439409	0.0003050522335935749	0.0009527231741052272
Hypothalamic Neuron NT-GABA	Fiorenzano, 2021; standard	SNRNP25	0.9735271129636611	6.406454451303405	13.82513369764661	0.000305044551177135	0.0009527231741052272
Hypothalamic Neuron NT-GABA	Fiorenzano, 2021; standard	ZNF423	-1.513421404386365	5.258077562531833	13.80056326597003	0.0003086442189458151	0.0009634491655754963
Hypothalamic Neuron NT-GABA	Fiorenzano, 2021; standard	PDIA3	1.001194397166149	7.917481037642638	13.78363263752431	0.0003111499055003808	0.0009707749986821478
Hypothalamic Neuron NT-GABA	Fiorenzano, 2021; standard	BID	-1.421139909836002	5.304774351061995	13.78136749161204	0.0003114867167999656	0.0009713300066741785
Hypothalamic Neuron NT-GABA	Fiorenzano, 2021; standard	FUBP1	-0.8779860555049239	7.145339401789732	13.77327254436004	0.0003126934320827797	0.0009745957454818713
Hypothalamic Neuron NT-GABA	Fiorenzano, 2021; standard	PISD	-1.498800510870922	5.335198870483181	13.76781523781678	0.0003135096536885465	0.0009766416938554517
Hypothalamic Neuron NT-GABA	Fiorenzano, 2021; standard	PIKFYVE	-1.503643627119535	5.000659023838185	13.76284690018599	0.0003142546394807878	0.0009784637577720707
Hypothalamic Neuron NT-GABA	Fiorenzano, 2021; standard	LBR	-1.336758657547235	6.23192017442845	13.74276967716428	0.0003172836603771104	0.0009873115454741713
Hypothalamic Neuron NT-GABA	Fiorenzano, 2021; standard	ATRN	-1.252276434316051	5.337843320602873	13.74187475613994	0.0003174193695773473	0.0009873115454741713
Hypothalamic Neuron NT-GABA	Fiorenzano, 2021; standard	RND3	-1.517833570692017	7.384671246082557	13.73879329676035	0.0003178871084709689	0.0009880826626667985
Hypothalamic Neuron NT-GABA	Fiorenzano, 2021; standard	SNRPD2	1.071430709438717	8.76535900379955	13.73811206860328	0.0003179906082240826	0.0009880826626667985
Hypothalamic Neuron NT-GABA	Fiorenzano, 2021; standard	DHX57	-1.337002070740548	5.143226685963359	13.71890944233401	0.0003209223214796333	0.0009966855837822758
Hypothalamic Neuron NT-GABA	Fiorenzano, 2021; standard	PIGT	1.032785248858683	5.595249432103696	13.6926672594679	0.0003249735930885908	0.001008755003025631
Hypothalamic Neuron NT-GABA	Fiorenzano, 2021; standard	POLR3D	1.439822698211474	5.35544411520149	13.68938424777465	0.000325484096901939	0.001009795596874196
Hypothalamic Neuron NT-GABA	Fiorenzano, 2021; standard	NDUFS8	0.8661238828544289	8.126251552818676	13.68838748766409	0.0003256392541621467	0.001009795596874196
Hypothalamic Neuron NT-GABA	Fiorenzano, 2021; standard	API5	-1.116321796948941	5.897273478474164	13.67486916953961	0.0003277510306463106	0.001015828752185725
Hypothalamic Neuron NT-GABA	Fiorenzano, 2021; standard	FBLL1	1.745666233043596	4.816196503915172	13.67245225650774	0.0003281300659639954	0.001016488070538236
Hypothalamic Neuron NT-GABA	Fiorenzano, 2021; standard	UQCRQ	1.26895651955869	9.45831601608604	13.65882746205474	0.0003302752030760369	0.001022615015805845
Hypothalamic Neuron NT-GABA	Fiorenzano, 2021; standard	MAFG	1.746042090499426	5.778200029362491	13.65585101750149	0.0003307457331864596	0.001023553377840831
Hypothalamic Neuron NT-GABA	Fiorenzano, 2021; standard	CPSF7	-1.155489610331647	5.307574925163994	13.64902052646376	0.0003318281253383141	0.001026383351248874
Hypothalamic Neuron NT-GABA	Fiorenzano, 2021; standard	AKR7A2	1.273026233314963	6.091510130212213	13.64710041384486	0.0003321330481068322	0.001026806874066241
Hypothalamic Neuron NT-GABA	Fiorenzano, 2021; standard	SCLT1	-1.263857906365534	5.335915138172528	13.63310622515016	0.0003343640727264702	0.001033181603894937
Hypothalamic Neuron NT-GABA	Fiorenzano, 2021; standard	SNHG15	1.251957777364543	6.197837318562613	13.63059538700791	0.0003347659839601437	0.001033900805439312
Hypothalamic Neuron NT-GABA	Fiorenzano, 2021; standard	RPL26	2.318203016268782	10.80940454391629	13.61427646239711	0.0003373902463460627	0.001041479386700573
Hypothalamic Neuron NT-GABA	Fiorenzano, 2021; standard	SENP2	-1.366348502330503	5.350032250503529	13.61195868857793	0.0003377646744472463	0.001042108879465709
Hypothalamic Neuron NT-GABA	Fiorenzano, 2021; standard	MGA	-1.260995304952406	5.41287482098192	13.60785545035479	0.0003384285816382903	0.001043630419259955
Hypothalamic Neuron NT-GABA	Fiorenzano, 2021; standard	TMEM99	1.444410421498907	4.884141708288293	13.60326668641579	0.0003391726301709885	0.001045397436008614
Hypothalamic Neuron NT-GABA	Fiorenzano, 2021; standard	SCG3	0.8796469394252908	8.604444149485257	13.59758770962221	0.0003400957717514778	0.001047714393621488
Hypothalamic Neuron NT-GABA	Fiorenzano, 2021; standard	ZNF493	1.282874207141699	5.493127310709096	13.59277249188313	0.0003408805209839878	0.001049602893830798
Hypothalamic Neuron NT-GABA	Fiorenzano, 2021; standard	ZNF714	-1.515133072741682	5.85484195057549	13.58234907871338	0.0003425856102693063	0.001054321878129909
Hypothalamic Neuron NT-GABA	Fiorenzano, 2021; standard	SUN2	-1.731260452739704	4.982577565404151	13.57328699509465	0.0003440751056178658	0.001058264950453857
Hypothalamic Neuron NT-GABA	Fiorenzano, 2021; standard	KIDINS220	-1.037836487066958	8.488736582952749	13.57244921936632	0.0003442131416070466	0.001058264950453857
Hypothalamic Neuron NT-GABA	Fiorenzano, 2021; standard	NEO1	-1.25610864512664	5.974677821658497	13.56772432790447	0.0003449927000186158	0.001059648260413751
Hypothalamic Neuron NT-GABA	Fiorenzano, 2021; standard	SLC35F5	-1.49613684705554	5.025326718258372	13.56762066847426	0.0003450098230077495	0.001059648260413751
Hypothalamic Neuron NT-GABA	Fiorenzano, 2021; standard	MORC3	-1.268984264947889	5.752672391278551	13.56394454255804	0.0003456176270746637	0.001060981886830912
Hypothalamic Neuron NT-GABA	Fiorenzano, 2021; standard	CNN2	2.480337911287593	4.841536832857234	13.56140365547774	0.0003460383735102129	0.001061740230368685
Hypothalamic Neuron NT-GABA	Fiorenzano, 2021; standard	HABP4	1.432700320575677	5.428648338694338	13.51949521629513	0.000353054176387905	0.001082723093869983
Hypothalamic Neuron NT-GABA	Fiorenzano, 2021; standard	NAT14	1.33480334009899	5.992457083792996	13.51348733355045	0.0003540718143450914	0.00108529936272678
Hypothalamic Neuron NT-GABA	Fiorenzano, 2021; standard	NOP10	0.9697551254954339	8.454735631335561	13.50390770123874	0.0003557006659273466	0.00108974559907165
Hypothalamic Neuron NT-GABA	Fiorenzano, 2021; standard	C1orf43	0.7528269544200383	7.775368780670498	13.49154271180814	0.0003578144702571055	0.001095672365837389
Hypothalamic Neuron NT-GABA	Fiorenzano, 2021; standard	RAF1	-0.9252013904285487	6.414372656861103	13.48012235765156	0.0003597782151668658	0.001101133926439601
Hypothalamic Neuron NT-GABA	Fiorenzano, 2021; standard	KLF7	-1.167666464901574	6.907429134799345	13.47636019022155	0.0003604275387047411	0.001102569127409098
Hypothalamic Neuron NT-GABA	Fiorenzano, 2021; standard	DIP2A	-1.22204240682196	5.74607703155169	13.45831207012004	0.0003635592451586431	0.001111592849629628
Hypothalamic Neuron NT-GABA	Fiorenzano, 2021; standard	C12orf45	1.001714940052826	6.002644398260931	13.45658393990503	0.0003638605681189314	0.001111957896171455
Hypothalamic Neuron NT-GABA	Fiorenzano, 2021; standard	POLR2K	1.114490407492483	8.022599324328175	13.45547700573942	0.000364053711479118	0.001111992146207081
Hypothalamic Neuron NT-GABA	Fiorenzano, 2021; standard	ST8SIA1	-1.269083985243225	5.591157681313108	13.4302988281438	0.0003684753937754961	0.001124173825030787
Hypothalamic Neuron NT-GABA	Fiorenzano, 2021; standard	LSM3	0.9004938332598355	8.097843281882131	13.43136379283432	0.0003682872599503767	0.001124173825030787
Hypothalamic Neuron NT-GABA	Fiorenzano, 2021; standard	TMED10	0.8672108364087839	7.136636706156	13.42962974311512	0.0003685936428929477	0.001124173825030787
Hypothalamic Neuron NT-GABA	Fiorenzano, 2021; standard	SPAG9	-0.898499886065971	7.443024481364444	13.40734292494365	0.0003725547367440924	0.001135688055351567
Hypothalamic Neuron NT-GABA	Fiorenzano, 2021; standard	DDX21	0.909999026730369	6.868963416415005	13.40364966935337	0.0003732153472263519	0.001137134697032633
Hypothalamic Neuron NT-GABA	Fiorenzano, 2021; standard	ENDOV	0.9594163099845668	6.031998286814639	13.39797348595297	0.0003742329824072478	0.001139667159179421
Hypothalamic Neuron NT-GABA	Fiorenzano, 2021; standard	C9orf78	0.8169670421637452	7.044755730674254	13.36857876869202	0.0003795485607583653	0.001155279284539407
Hypothalamic Neuron NT-GABA	Fiorenzano, 2021; standard	RFC1	0.9879012036723024	6.370845570432327	13.35511401726911	0.0003820092141111576	0.001162190301964856
Hypothalamic Neuron NT-GABA	Fiorenzano, 2021; standard	MIEN1	0.9870334907270839	7.185448837723121	13.3493167994417	0.0003830736685353482	0.001164848886610969
Hypothalamic Neuron NT-GABA	Fiorenzano, 2021; standard	RCAN2	1.405553787717602	6.042641290455449	13.34384713911422	0.0003840807637494476	0.001167330496288724
Hypothalamic Neuron NT-GABA	Fiorenzano, 2021; standard	BSCL2	-1.876887816893995	4.996479858238174	13.34217482141761	0.000384389218376523	0.001167687327394289
Hypothalamic Neuron NT-GABA	Fiorenzano, 2021; standard	SST	-5.275074325151357	8.07538398917424	13.32526026045662	0.0003875233622535699	0.00117662334331536
Hypothalamic Neuron NT-GABA	Fiorenzano, 2021; standard	RNPC3	-1.338522164075517	5.613018666412139	13.31937707312447	0.0003886195982617604	0.001179365930772532
Hypothalamic Neuron NT-GABA	Fiorenzano, 2021; standard	GLOD4	0.8940883517606902	7.506638590523141	13.31690184081509	0.0003890817661979901	0.001180182508685914
Hypothalamic Neuron NT-GABA	Fiorenzano, 2021; standard	COCH	-1.554870639118412	5.549308633353578	13.31239445900482	0.0003899248174197119	0.001182153017891507
Hypothalamic Neuron NT-GABA	Fiorenzano, 2021; standard	RIF1	-0.9793542388597938	6.273559443865173	13.29903810893816	0.0003924339638814375	0.0011891702465262
Hypothalamic Neuron NT-GABA	Fiorenzano, 2021; standard	ZFPM1	2.389091636286751	5.210923118686361	13.29683128969554	0.0003928501298521574	0.001189841424012084
Hypothalamic Neuron NT-GABA	Fiorenzano, 2021; standard	MRPL13	0.9601629094366892	6.779740479850179	13.27813208450029	0.0003963946529571843	0.001199982228268604
Hypothalamic Neuron NT-GABA	Fiorenzano, 2021; standard	INSM1	-1.821204815713128	6.238457325635506	13.26538893005442	0.0003988289310665542	0.001206753676573653
Hypothalamic Neuron NT-GABA	Fiorenzano, 2021; standard	MTUS1	-1.173085636236722	5.843743931484397	13.25977877503133	0.0003999054675876779	0.001209412280007861
Hypothalamic Neuron NT-GABA	Fiorenzano, 2021; standard	UCHL5	0.9758143410598401	5.794386556816141	13.25600028664612	0.0004006322012623292	0.001211010887297407
Hypothalamic Neuron NT-GABA	Fiorenzano, 2021; standard	PDCD2	1.196797398592899	6.294426991994108	13.25265558006711	0.0004012766323745748	0.001212359257080277
Hypothalamic Neuron NT-GABA	Fiorenzano, 2021; standard	TMEM203	1.431688756661644	5.670478951432784	13.24106100182184	0.0004035188137541527	0.001218531121376176
Hypothalamic Neuron NT-GABA	Fiorenzano, 2021; standard	RPA3	1.450045567773663	6.226519858206631	13.23992581574412	0.0004037390267567856	0.001218594040265419
Hypothalamic Neuron NT-GABA	Fiorenzano, 2021; standard	FIG4	-1.399540309817258	5.367024316969822	13.21900195734707	0.0004078201324566609	0.00123030436800351
Hypothalamic Neuron NT-GABA	Fiorenzano, 2021; standard	KDM5A	-1.099829549452563	6.425639884490015	13.21268771646544	0.00040905997846369	0.001233435909408028
Hypothalamic Neuron NT-GABA	Fiorenzano, 2021; standard	DPP7	1.573398481456002	4.889619461822075	13.19825984017123	0.0004119075056051357	0.001241409602691612
Hypothalamic Neuron NT-GABA	Fiorenzano, 2021; standard	QDPR	1.114691502863965	6.289133302425069	13.19621941655492	0.0004123118451016782	0.001242015769966218
Hypothalamic Neuron NT-GABA	Fiorenzano, 2021; standard	BUD31	0.9046162732351318	8.107151902808688	13.18493899719616	0.0004145545721433874	0.0012481084227255
Hypothalamic Neuron NT-GABA	Fiorenzano, 2021; standard	NDUFS6	0.8442811205015979	8.193418235375026	13.18399492319297	0.0004147428348421942	0.0012481084227255
Hypothalamic Neuron NT-GABA	Fiorenzano, 2021; standard	MANBA	-1.498508480804835	4.70294514892212	13.17768011272425	0.0004160043580881767	0.001251288699131366
Hypothalamic Neuron NT-GABA	Fiorenzano, 2021; standard	RBFOX3	-1.842421373571268	5.7920353968611	13.16583306981948	0.0004183816820916947	0.001257820384134008
Hypothalamic Neuron NT-GABA	Fiorenzano, 2021; standard	MACROD1	1.45489028907855	5.032467915100817	13.11577542453407	0.0004285813018968948	0.001287850991737375
Hypothalamic Neuron NT-GABA	Fiorenzano, 2021; standard	KCTD13	1.218903590805424	5.525147017048136	13.10203118337555	0.000431426117524005	0.001295272246591994
Hypothalamic Neuron NT-GABA	Fiorenzano, 2021; standard	THOC7	1.060761704873787	7.064361073254269	13.10179654181235	0.0004314748517770451	0.001295272246591994
Hypothalamic Neuron NT-GABA	Fiorenzano, 2021; standard	CPD	-1.32612796199797	5.051019453697849	13.0782133308091	0.0004364018857033925	0.001309419894658387
Hypothalamic Neuron NT-GABA	Fiorenzano, 2021; standard	TLE1	-1.525926769135814	6.406596894648173	13.07348472195109	0.0004373967093729585	0.001311199150424598
Hypothalamic Neuron NT-GABA	Fiorenzano, 2021; standard	RP9	1.301509691449427	5.71600552756588	13.07335548555286	0.0004374239312362164	0.001311199150424598
Hypothalamic Neuron NT-GABA	Fiorenzano, 2021; standard	PCGF3	-1.235575654797157	5.518640421518989	13.06769716911781	0.0004386174805752749	0.001314132373174549
Hypothalamic Neuron NT-GABA	Fiorenzano, 2021; standard	TSFM	1.059945002869651	5.580153232793602	13.06584892546605	0.0004390080663507042	0.00131465815851813
Hypothalamic Neuron NT-GABA	Fiorenzano, 2021; standard	GRB10	-1.25532035302952	5.5582539473418	13.06349276390632	0.0004395065061513419	0.001315506251516651
Hypothalamic Neuron NT-GABA	Fiorenzano, 2021; standard	RPN1	1.314783754948921	6.204538234643973	13.05277719323774	0.0004417806815682401	0.001321665945053883
Hypothalamic Neuron NT-GABA	Fiorenzano, 2021; standard	POLE3	1.289797589522047	6.350172790375456	13.04895160646628	0.0004425955065725802	0.001323455839614291
Hypothalamic Neuron NT-GABA	Fiorenzano, 2021; standard	ARPC2	0.8103108128247712	8.948154473895448	13.04632150736638	0.0004431565934902158	0.001324485623184449
Hypothalamic Neuron NT-GABA	Fiorenzano, 2021; standard	DTNA	-1.292960641820291	6.358361601351438	13.03263497967648	0.0004460881664079647	0.001332595734645885
Hypothalamic Neuron NT-GABA	Fiorenzano, 2021; standard	FOXG1	-4.49517485411778	5.609269261505302	13.08122639520127	0.0004467743212258187	0.001333993478911677
Hypothalamic Neuron NT-GABA	Fiorenzano, 2021; standard	SIMC1	-1.255664410541415	4.908840400749423	13.02611734431189	0.0004474911812398079	0.001335481494012552
Hypothalamic Neuron NT-GABA	Fiorenzano, 2021; standard	NHSL1	-1.783029930535318	4.729181809447704	13.01983139977456	0.0004488486040348594	0.001338534818768744
Hypothalamic Neuron NT-GABA	Fiorenzano, 2021; standard	TAX1BP1	0.717271577646746	7.957419390319592	13.01935206602205	0.000448952287054307	0.001338534818768744
Hypothalamic Neuron NT-GABA	Fiorenzano, 2021; standard	FUCA1	1.436986008957111	5.375667119205276	12.99336534093698	0.0004546102693818088	0.001354743035817462
Hypothalamic Neuron NT-GABA	Fiorenzano, 2021; standard	CTIF	-1.15079356193099	5.734748965899207	12.95356406750103	0.0004634180434438597	0.001380317291193406
Hypothalamic Neuron NT-GABA	Fiorenzano, 2021; standard	LMO3	-1.709718190744054	6.080506148960486	12.94638955105431	0.0004650242239807874	0.001384426720394823
Hypothalamic Neuron NT-GABA	Fiorenzano, 2021; standard	B4GALNT1	1.046444379685321	5.609018512550983	12.93721383637291	0.0004670867343986197	0.001389890029525007
Hypothalamic Neuron NT-GABA	Fiorenzano, 2021; standard	CACUL1	-0.9069103218348842	6.449243211160312	12.88388707292415	0.0004792604237996368	0.001425420783583153
Hypothalamic Neuron NT-GABA	Fiorenzano, 2021; standard	LARP6	1.084305169373838	5.656162382787697	12.87601100271085	0.0004810857702475821	0.001430153807272968
Hypothalamic Neuron NT-GABA	Fiorenzano, 2021; standard	TMEM123	-1.844516197122397	5.387901182179476	12.87064814708079	0.0004823327330228124	0.001432528885225265
Hypothalamic Neuron NT-GABA	Fiorenzano, 2021; standard	TRIM24	-1.060683783191663	6.891695637210897	12.86988230981265	0.0004825110743485243	0.001432528885225265
Hypothalamic Neuron NT-GABA	Fiorenzano, 2021; standard	COX5B	0.8613396553980305	9.383670871429919	12.86955268249659	0.0004825878558047808	0.001432528885225265
Hypothalamic Neuron NT-GABA	Fiorenzano, 2021; standard	PRKACA	1.270258627129978	5.24608168046766	12.82634461786341	0.000492761658414692	0.00146201905642262
Hypothalamic Neuron NT-GABA	Fiorenzano, 2021; standard	SPOCK1	-1.505874648351337	6.281326633143506	12.80603544988968	0.000497619344695344	0.001475715397757372
Hypothalamic Neuron NT-GABA	Fiorenzano, 2021; standard	CLTC	0.9770993729400059	7.162080644662097	12.80465432742052	0.0004979514678092876	0.001475984176164096
Hypothalamic Neuron NT-GABA	Fiorenzano, 2021; standard	CCDC107	1.007423523003716	7.091817494949291	12.79276412565637	0.0005008201566246135	0.001483767715603314
Hypothalamic Neuron NT-GABA	Fiorenzano, 2021; standard	TMF1	0.9892185930570102	6.819198295138514	12.77715332359842	0.000504612229341486	0.00149427807448409
Hypothalamic Neuron NT-GABA	Fiorenzano, 2021; standard	TRIM9	-1.476396753236343	5.673874883794793	12.77047220683559	0.00050624414116772	0.001498384596037339
Hypothalamic Neuron NT-GABA	Fiorenzano, 2021; standard	RPRM	2.049503437205046	5.141281904985258	12.76484719815068	0.0005076222839589116	0.001501736398623847
Hypothalamic Neuron NT-GABA	Fiorenzano, 2021; standard	DST	-1.042987224054528	7.952555207492236	12.75063017305875	0.000511122659541927	0.001511360278239118
Hypothalamic Neuron NT-GABA	Fiorenzano, 2021; standard	PNISR	-0.879476682417507	8.641757045055515	12.74466937762084	0.0005125976183531832	0.001514988705693741
Hypothalamic Neuron NT-GABA	Fiorenzano, 2021; standard	TRIM13	-1.026714025097956	6.281608576355443	12.73560415432748	0.000514849113010447	0.00152090757792163
Hypothalamic Neuron NT-GABA	Fiorenzano, 2021; standard	RPL7L1	1.484560378172472	7.142793390391882	12.69238608011115	0.0005257231785885111	0.001552280225861343
Hypothalamic Neuron NT-GABA	Fiorenzano, 2021; standard	RAMP2	1.306421575338931	5.367635907526918	12.68799697199903	0.0005268406048065827	0.001554828477343232
Hypothalamic Neuron NT-GABA	Fiorenzano, 2021; standard	RPL41	2.96072414471258	10.89089753874317	12.67398192012576	0.00053042503036261	0.001564651440915189
Hypothalamic Neuron NT-GABA	Fiorenzano, 2021; standard	MICU1	-0.9849236137553048	6.288223190492205	12.65919254146003	0.0005342346057453337	0.001575128755579103
Hypothalamic Neuron NT-GABA	Fiorenzano, 2021; standard	TOMM7	1.006461630149324	9.116245504329557	12.63138745967038	0.0005414729800820237	0.001595700508322724
Hypothalamic Neuron NT-GABA	Fiorenzano, 2021; standard	USO1	-0.9435780644141528	5.924035178392278	12.60865043877011	0.0005474666747898671	0.001612586176537671
Hypothalamic Neuron NT-GABA	Fiorenzano, 2021; standard	CCAR1	-0.9919905322264481	6.806690065549018	12.60509061575648	0.0005484112163566052	0.001614590247770506
Hypothalamic Neuron NT-GABA	Fiorenzano, 2021; standard	RYK	-1.522550032622008	5.309840685080533	12.58832610500973	0.0005528819150336033	0.001626968832299174
Hypothalamic Neuron NT-GABA	Fiorenzano, 2021; standard	CD46	-1.203222779352472	6.425084925823684	12.58557012813763	0.0005536204364400845	0.001628358088316553
Hypothalamic Neuron NT-GABA	Fiorenzano, 2021; standard	SMIM20	1.075589626617756	5.646563453801727	12.5802837304449	0.0005550398680397304	0.001631747798681497
Hypothalamic Neuron NT-GABA	Fiorenzano, 2021; standard	SPIRE1	-1.213802873859748	5.823060775797661	12.56277029822032	0.0005597690433624091	0.001644859804341849
Hypothalamic Neuron NT-GABA	Fiorenzano, 2021; standard	RTN1	-0.9983399392620386	10.47737671541875	12.55239206952461	0.0005625909601563649	0.00165235749566348
Hypothalamic Neuron NT-GABA	Fiorenzano, 2021; standard	MED21	-0.9864394029441463	6.312542954101442	12.54643088547925	0.0005642184392013801	0.001656341546781381
Hypothalamic Neuron NT-GABA	Fiorenzano, 2021; standard	COX7A2L	0.8277347111394956	9.078770188933314	12.54533546770211	0.0005645180266606477	0.001656425433965376
Hypothalamic Neuron NT-GABA	Fiorenzano, 2021; standard	ARL6IP5	0.7984106163309129	8.477818554347634	12.50471153745827	0.0005757442567473963	0.001688555133032671
Hypothalamic Neuron NT-GABA	Fiorenzano, 2021; standard	PDCD6IP	-0.8915746676572468	5.87005683632456	12.50318817892795	0.0005761696539162079	0.001688992290041181
Hypothalamic Neuron NT-GABA	Fiorenzano, 2021; standard	SCAND1	1.080915823012737	8.056896244383635	12.49786828439805	0.0005776577609483473	0.001692542778003978
Hypothalamic Neuron NT-GABA	Fiorenzano, 2021; standard	DNER	-1.259743327676031	8.218989795004362	12.49445110294723	0.0005786157093395848	0.001694537237893408
Hypothalamic Neuron NT-GABA	Fiorenzano, 2021; standard	ZNF277	-1.201673112008372	5.346206082491424	12.48541453322738	0.0005811568121603456	0.001699536093743556
Hypothalamic Neuron NT-GABA	Fiorenzano, 2021; standard	TAF10	1.86110629862783	5.99213273691274	12.48574504578166	0.0005810636700642888	0.001699536093743556
Hypothalamic Neuron NT-GABA	Fiorenzano, 2021; standard	CCDC43	1.000919843362085	5.706032275949742	12.48605954727627	0.0005809750542706334	0.001699536093743556
Hypothalamic Neuron NT-GABA	Fiorenzano, 2021; standard	CSE1L	-1.150913346510605	5.815844052826032	12.48431219491383	0.0005814675739615516	0.001699631665257295
Hypothalamic Neuron NT-GABA	Fiorenzano, 2021; standard	MPRIP	-1.345693073264666	6.032449589051645	12.47839168245171	0.0005831395510432606	0.00170370408029465
Hypothalamic Neuron NT-GABA	Fiorenzano, 2021; standard	RFX1	-1.498466331496683	5.13332188896111	12.47025262101827	0.000585446103677627	0.001709625697887079
Hypothalamic Neuron NT-GABA	Fiorenzano, 2021; standard	KDELR1	0.9581495487674714	7.594499999503959	12.44949183132165	0.0005913720140488177	0.001726105897739433
Hypothalamic Neuron NT-GABA	Fiorenzano, 2021; standard	COA5	1.001256152071537	5.92456068766118	12.4407458387683	0.0005938868249191324	0.001732618746494385
Hypothalamic Neuron NT-GABA	Fiorenzano, 2021; standard	CCDC106	1.192564388871118	5.473867718224241	12.42494152183244	0.0005984590183219656	0.001745124770984663
Hypothalamic Neuron NT-GABA	Fiorenzano, 2021; standard	LATS1	-1.433886520117612	5.041813187859901	12.42073375378521	0.000599682398796896	0.001747858283951659
Hypothalamic Neuron NT-GABA	Fiorenzano, 2021; standard	CCNT2	-1.22207529855564	5.931278225057279	12.41596354554789	0.0006010724062322595	0.001751074617202846
Hypothalamic Neuron NT-GABA	Fiorenzano, 2021; standard	CACNA1A	-1.385037817357147	5.458189375349471	12.39680888440566	0.0006066872935484101	0.00176659015634487
Hypothalamic Neuron NT-GABA	Fiorenzano, 2021; standard	FNBP4	-1.094952661545444	6.873194716982004	12.36897910461572	0.000614941138965073	0.001789771543502155
Hypothalamic Neuron NT-GABA	Fiorenzano, 2021; standard	CCT6A	0.8730285028196729	8.357728915051004	12.36487628781797	0.0006161676667986941	0.001792487757959837
Hypothalamic Neuron NT-GABA	Fiorenzano, 2021; standard	EP400	-1.178169056469641	5.460412830368992	12.36335432296008	0.0006166232922848302	0.00179295982989766
Hypothalamic Neuron NT-GABA	Fiorenzano, 2021; standard	CLPTM1L	1.478851669997625	5.385715547842871	12.34447491350731	0.0006223039611179022	0.001808617123325068
Hypothalamic Neuron NT-GABA	Fiorenzano, 2021; standard	CCDC85B	1.177561522106424	6.691610054889587	12.32537922067443	0.0006281043040550793	0.001823930401236449
Hypothalamic Neuron NT-GABA	Fiorenzano, 2021; standard	OS9	-1.011721084478903	6.839082269213771	12.32516480406615	0.0006281697471535873	0.001823930401236449
Hypothalamic Neuron NT-GABA	Fiorenzano, 2021; standard	PPP1R1A	1.597996901245524	6.877638916898186	12.32243090369386	0.000629004786821284	0.00182506100003097
Hypothalamic Neuron NT-GABA	Fiorenzano, 2021; standard	MDH2	0.8977222545292413	8.192717616176706	12.32193513343679	0.0006291563362344984	0.00182506100003097
Hypothalamic Neuron NT-GABA	Fiorenzano, 2021; standard	STRN3	-1.199863463770956	6.221240773124424	12.32003334259026	0.0006297380320556092	0.001825881808313037
Hypothalamic Neuron NT-GABA	Fiorenzano, 2021; standard	FAM107B	-1.335333710425988	6.470613797682327	12.292423128473	0.0006382454863439042	0.001849671129698408
Hypothalamic Neuron NT-GABA	Fiorenzano, 2021; standard	DNMT3A	-1.145978865418114	5.864853008669172	12.28712755975561	0.0006398906161756594	0.001853559927045323
Hypothalamic Neuron NT-GABA	Fiorenzano, 2021; standard	TAF12	1.037858626457782	6.185718622697974	12.28484852980345	0.0006405999608993006	0.001853857462602522
Hypothalamic Neuron NT-GABA	Fiorenzano, 2021; standard	GPN3	1.037599677792813	5.464310993710025	12.28511035208715	0.0006405184281223116	0.001853857462602522
Hypothalamic Neuron NT-GABA	Fiorenzano, 2021; standard	LUZP1	-1.418821188540058	5.263626918003447	12.28128290774275	0.0006417113734172129	0.001856194942889733
Hypothalamic Neuron NT-GABA	Fiorenzano, 2021; standard	GABRB1	-1.765959314415994	5.088837225111777	12.26932855763118	0.0006454520190552252	0.001866131854524852
Hypothalamic Neuron NT-GABA	Fiorenzano, 2021; standard	UBXN2B	-1.155188926395737	5.405526324692876	12.26350096695608	0.0006472836342004594	0.001870542587344306
Hypothalamic Neuron NT-GABA	Fiorenzano, 2021; standard	C12orf76	0.8727671854562243	6.99504630107621	12.25641427185311	0.000649518169756163	0.001876112974267329
Hypothalamic Neuron NT-GABA	Fiorenzano, 2021; standard	COX6C	1.002273286002757	9.997310504986737	12.25276498281485	0.0006506719261389192	0.001878557776363285
Hypothalamic Neuron NT-GABA	Fiorenzano, 2021; standard	HBS1L	-0.9479012967551792	6.198257998973872	12.22324117186724	0.0006600837716593543	0.001904830978461744
Hypothalamic Neuron NT-GABA	Fiorenzano, 2021; standard	LMBRD1	-0.9868356410202406	6.035578846108946	12.22110823606645	0.0006607691103290632	0.001905908826017572
Hypothalamic Neuron NT-GABA	Fiorenzano, 2021; standard	PPP1R9A	-1.091225817981274	6.870114646734602	12.21384548336731	0.0006631081997488878	0.00191175345135151
Hypothalamic Neuron NT-GABA	Fiorenzano, 2021; standard	DNAJC1	-1.185958293438277	6.023436631469671	12.20748937669502	0.0006651622554518331	0.001916771195342576
Hypothalamic Neuron NT-GABA	Fiorenzano, 2021; standard	SYNDIG1	-2.782800880020201	4.122495810707078	12.20303115659696	0.0006666068774380758	0.00192002885716377
Hypothalamic Neuron NT-GABA	Fiorenzano, 2021; standard	BCL7A	-0.9274076202329246	6.832101395150278	12.20000199731745	0.0006675902681672488	0.00192195559069158
Hypothalamic Neuron NT-GABA	Fiorenzano, 2021; standard	SYNE1	-1.151388750281513	5.944137076143561	12.19722695232922	0.0006684924685239367	0.001923646877409746
Hypothalamic Neuron NT-GABA	Fiorenzano, 2021; standard	SLC25A22	0.9951291721184458	5.410191993746212	12.18780206458641	0.0006715659574777444	0.001931581709225399
Hypothalamic Neuron NT-GABA	Fiorenzano, 2021; standard	ASPH	1.112946488947249	6.506827727510387	12.18170084332345	0.0006735633101622262	0.00193641531124719
Hypothalamic Neuron NT-GABA	Fiorenzano, 2021; standard	MRPL4	0.9056806724420314	6.351598862754631	12.17950970642634	0.0006742821070032503	0.00193757039868541
Hypothalamic Neuron NT-GABA	Fiorenzano, 2021; standard	LUC7L	-0.932452596821349	6.862131678702432	12.16754874472233	0.0006782197601925148	0.001947969536793539
Hypothalamic Neuron NT-GABA	Fiorenzano, 2021; standard	DCUN1D4	-1.159144930518008	5.777156401622349	12.16416206790451	0.0006793389618523995	0.001950267606783403
Hypothalamic Neuron NT-GABA	Fiorenzano, 2021; standard	ZFHX4-AS1	-2.199200592009962	5.232801724896991	12.14808110841439	0.0006846791730235948	0.001964675636394465
Hypothalamic Neuron NT-GABA	Fiorenzano, 2021; standard	LIN28B	-1.864962701080399	5.212312897464004	12.14026422279124	0.0006872905572196428	0.001971243494005846
Hypothalamic Neuron NT-GABA	Fiorenzano, 2021; standard	DIO3	2.370559963309426	4.602380802455819	12.12845217884374	0.0006912559963541157	0.001981686983919491
Hypothalamic Neuron NT-GABA	Fiorenzano, 2021; standard	IMPDH2	0.994123081080798	7.013484835935046	12.12545284150378	0.0006922666387228736	0.001983653865857573
Hypothalamic Neuron NT-GABA	Fiorenzano, 2021; standard	SMNDC1	1.04567130756866	6.059267624550986	12.12041316666414	0.0006939681969753749	0.001986924452739997
Hypothalamic Neuron NT-GABA	Fiorenzano, 2021; standard	REEP3	-1.294322310031646	5.284151951874016	12.12014695442909	0.0006940581980693542	0.001986924452739997
Hypothalamic Neuron NT-GABA	Fiorenzano, 2021; standard	CDK8	-1.097623904750926	6.385825288963193	12.11737912322816	0.0006949946566185542	0.00198774325748835
Hypothalamic Neuron NT-GABA	Fiorenzano, 2021; standard	PGP	1.540750100490777	6.617716930794582	12.11824312679493	0.0006947021935715694	0.00198774325748835
Hypothalamic Neuron NT-GABA	Fiorenzano, 2021; standard	MRPL54	0.9266646847275364	6.236421794315219	12.10565747629035	0.0006989749049776078	0.00199819205763477
Hypothalamic Neuron NT-GABA	Fiorenzano, 2021; standard	HEXA	1.202584393483981	5.282398172329515	12.08821532672994	0.0007049409536865785	0.002014305333769223
Hypothalamic Neuron NT-GABA	Fiorenzano, 2021; standard	MANF	0.9876347787253397	6.738794515470519	12.0864907867345	0.0007055336588716979	0.002015056879917672
Hypothalamic Neuron NT-GABA	Fiorenzano, 2021; standard	TMEM130	1.469297783133308	5.065365436565418	12.08289211238142	0.0007067721297567303	0.002017429177093642
Hypothalamic Neuron NT-GABA	Fiorenzano, 2021; standard	MAP2K4	-0.9036838807986024	6.278554730957558	12.0821597954143	0.0007070244269199249	0.002017429177093642
Hypothalamic Neuron NT-GABA	Fiorenzano, 2021; standard	KMT5B	-1.275870300200639	6.74444514871688	12.26199632097048	0.0007112182486570598	0.002027849677694293
Hypothalamic Neuron NT-GABA	Fiorenzano, 2021; standard	TMED4	0.7657701497252007	6.861560460898775	12.06967493403867	0.0007113399392959039	0.002027849677694293
Hypothalamic Neuron NT-GABA	Fiorenzano, 2021; standard	KITLG	-1.681705600649705	4.971333072163201	12.06635813665187	0.0007124909576848528	0.002030184024881035
Hypothalamic Neuron NT-GABA	Fiorenzano, 2021; standard	GMEB1	-1.525684098190771	4.88923015964845	12.05501421127327	0.0007164420655895174	0.002040491101995867
Hypothalamic Neuron NT-GABA	Fiorenzano, 2021; standard	FIP1L1	1.063889037912414	6.494192738094297	12.05357888738661	0.0007169435903533573	0.002040968432342674
Hypothalamic Neuron NT-GABA	Fiorenzano, 2021; standard	UVRAG	-1.017301318816531	5.931935165121549	12.05112819901352	0.0007178007318734929	0.002042457203543198
Hypothalamic Neuron NT-GABA	Fiorenzano, 2021; standard	GADD45GIP1	0.97132375952899	8.075834024737782	12.04095538116613	0.0007213699816355214	0.002051658132971757
Hypothalamic Neuron NT-GABA	Fiorenzano, 2021; standard	MAST1	-1.169519250158275	5.696766122915379	12.03712946662774	0.0007227170535195057	0.002054533316795916
Hypothalamic Neuron NT-GABA	Fiorenzano, 2021; standard	GIT1	1.119898047403124	5.394707721579449	12.01763582218617	0.0007296207717023035	0.002073194865943505
Hypothalamic Neuron NT-GABA	Fiorenzano, 2021; standard	KCNH2	1.475147925017172	4.835217602659281	11.98277491844483	0.000742135970108701	0.002107776509899805
Hypothalamic Neuron NT-GABA	Fiorenzano, 2021; standard	HMGCS1	-1.743373164563669	8.415272461779825	11.96316100437284	0.0007492740266390224	0.002127061240509849
Hypothalamic Neuron NT-GABA	Fiorenzano, 2021; standard	SAMM50	0.8542485204646394	6.157540464739053	11.93466412419707	0.0007597705555090115	0.00215585776939233
Hypothalamic Neuron NT-GABA	Fiorenzano, 2021; standard	EDF1	0.7707313375842361	9.097319129602905	11.93119412837136	0.0007610589535701659	0.002158146766748803
Hypothalamic Neuron NT-GABA	Fiorenzano, 2021; standard	JAGN1	0.9724288791862041	5.873475038277256	11.93059012439086	0.0007612834471712073	0.002158146766748803
Hypothalamic Neuron NT-GABA	Fiorenzano, 2021; standard	SP9	-5.983464023482383	4.808440031232755	11.94335301872211	0.0007728357282828144	0.002189880376107817
Hypothalamic Neuron NT-GABA	Fiorenzano, 2021; standard	IFRD1	0.9091097984993719	7.241350236029388	11.87997396259065	0.0007803396946895065	0.002210118727498732
Hypothalamic Neuron NT-GABA	Fiorenzano, 2021; standard	SCAI	-1.247351609863939	5.757876760947946	11.87581399460811	0.0007819274638699772	0.002213589930140482
Hypothalamic Neuron NT-GABA	Fiorenzano, 2021; standard	SEC13	1.043691138764805	6.641088922893769	11.87240786002183	0.0007832299788522898	0.002216250754974627
Hypothalamic Neuron NT-GABA	Fiorenzano, 2021; standard	GMCL1	-1.261963149024012	5.359468026311816	11.86927997353426	0.0007844280515239338	0.002218613720922852
Hypothalamic Neuron NT-GABA	Fiorenzano, 2021; standard	CLEC11A	1.283642789442333	5.784797898198989	11.86610747342625	0.0007856451330947903	0.002221028239350304
Hypothalamic Neuron NT-GABA	Fiorenzano, 2021; standard	TIMM9	0.922961705503362	6.066229428445317	11.8532914468503	0.0007905815611410073	0.002233950301291649
Hypothalamic Neuron NT-GABA	Fiorenzano, 2021; standard	FAM98C	1.336477221569232	4.873832354413439	11.84966602916458	0.0007919837513024771	0.002236878321608475
Hypothalamic Neuron NT-GABA	Fiorenzano, 2021; standard	TRIB3	1.708943279874386	5.041173465169354	11.84216604235139	0.0007948925993159682	0.002244057074835657
Hypothalamic Neuron NT-GABA	Fiorenzano, 2021; standard	AFTPH	-0.9495227668341601	5.859290016025955	11.84024140553756	0.0007956408298176927	0.002245132387740414
Hypothalamic Neuron NT-GABA	Fiorenzano, 2021; standard	ZNF667-AS1	2.557260574203962	6.426103989459601	11.87164579132487	0.0007979804850880189	0.002250695304502986
Hypothalamic Neuron NT-GABA	Fiorenzano, 2021; standard	ABCD3	-1.222605651807666	5.254354096358789	11.80133536084885	0.0008109220483088969	0.002286141863129141
Hypothalamic Neuron NT-GABA	Fiorenzano, 2021; standard	PSMG3	0.9788298342809774	5.996215213306323	11.78139162421366	0.000818871813112853	0.002307489406060746
Hypothalamic Neuron NT-GABA	Fiorenzano, 2021; standard	HERPUD1	1.195356454854279	8.289715215708373	11.76657583337833	0.0008248292613158633	0.002323205735097952
Hypothalamic Neuron NT-GABA	Fiorenzano, 2021; standard	AGTPBP1	-1.043154034168705	6.447405721441601	11.75323244219434	0.0008302327130309656	0.002337347923558389
Hypothalamic Neuron NT-GABA	Fiorenzano, 2021; standard	CHD3	-1.268514341393151	6.666579904912733	11.74130481524874	0.0008350935875619997	0.002349950279548316
Hypothalamic Neuron NT-GABA	Fiorenzano, 2021; standard	YWHAZ	0.9450997100751393	9.076090071075331	11.73314734236815	0.0008384348148151728	0.002358266722572635
Hypothalamic Neuron NT-GABA	Fiorenzano, 2021; standard	FSTL5	-2.004272195380192	5.506691728575245	11.72694270816083	0.0008409853590998984	0.002364352582713238
Hypothalamic Neuron NT-GABA	Fiorenzano, 2021; standard	SMARCA4	-0.8515293203513203	8.02209827369073	11.70618395153978	0.000849576703468868	0.002387408189242171
Hypothalamic Neuron NT-GABA	Fiorenzano, 2021; standard	PPP2R2C	1.418481593667129	5.286596588571285	11.70155679536081	0.0008515039697462787	0.002391724385610871
Hypothalamic Neuron NT-GABA	Fiorenzano, 2021; standard	CAMK2D	-1.113935945261681	6.433528184472336	11.69879421476184	0.0008526567560229431	0.002393862238315217
Hypothalamic Neuron NT-GABA	Fiorenzano, 2021; standard	MTCH1	0.9477711155574747	8.140173633490896	11.69058582232797	0.000856091460866207	0.002402401748766876
Hypothalamic Neuron NT-GABA	Fiorenzano, 2021; standard	NXT1	1.067437854545438	6.092828820581747	11.68755061726607	0.000857365099170548	0.002404871723786319
Hypothalamic Neuron NT-GABA	Fiorenzano, 2021; standard	FKBP1A	1.208268109296926	7.991669057312498	11.67935578845768	0.0008608135487897399	0.002413349967543734
Hypothalamic Neuron NT-GABA	Fiorenzano, 2021; standard	RAB30	-1.176597303665327	5.602570546213226	11.67849310085897	0.0008611774017036785	0.002413349967543734
Hypothalamic Neuron NT-GABA	Fiorenzano, 2021; standard	PREP	-1.464903195779646	5.122658202454442	11.67431831239162	0.0008629404195819017	0.002416150341278897
Hypothalamic Neuron NT-GABA	Fiorenzano, 2021; standard	ZNF330	1.035845188628415	5.525384975189151	11.67425470567998	0.0008629673093932971	0.002416150341278897
Hypothalamic Neuron NT-GABA	Fiorenzano, 2021; standard	KCNC2	-2.105375956119447	4.731725952831062	11.67083825403825	0.0008644128824001102	0.002419089531698477
Hypothalamic Neuron NT-GABA	Fiorenzano, 2021; standard	NTHL1	1.089793109684844	5.42370079367341	11.64874479153683	0.0008738212816774256	0.002444300079456488
Hypothalamic Neuron NT-GABA	Fiorenzano, 2021; standard	POLK	-1.073180406455321	5.65703111366944	11.63625240129586	0.0008791875519309917	0.002458185872553624
Hypothalamic Neuron NT-GABA	Fiorenzano, 2021; standard	MRPS33	0.8950981842531888	6.977030099933983	11.62715832931497	0.0008831152911556087	0.002467670126255758
Hypothalamic Neuron NT-GABA	Fiorenzano, 2021; standard	NPRL2	1.198950586597884	6.122756667716123	11.62653042819642	0.0008833871459829185	0.002467670126255758
Hypothalamic Neuron NT-GABA	Fiorenzano, 2021; standard	PSME4	-1.151375863031711	5.300214698276381	11.61835114759068	0.0008869362871725272	0.002476452529556184
Hypothalamic Neuron NT-GABA	Fiorenzano, 2021; standard	MICU3	-1.29574901686618	5.897278252248139	11.60939759941169	0.0008908381779134315	0.002486211389683513
Hypothalamic Neuron NT-GABA	Fiorenzano, 2021; standard	SNX1	-1.177049101421635	5.218157581799642	11.60703598086136	0.0008918702869841362	0.002487955816543606
Hypothalamic Neuron NT-GABA	Fiorenzano, 2021; standard	ASXL1	-1.401966991405962	6.014886420273029	11.59655146027471	0.0008964672241547761	0.002499638537424266
Hypothalamic Neuron NT-GABA	Fiorenzano, 2021; standard	TM2D1	0.864803591850882	6.769560749803741	11.56971712106195	0.0009083438264738783	0.002531599392343066
Hypothalamic Neuron NT-GABA	Fiorenzano, 2021; standard	QRICH1	-1.419176596181914	5.198152614377267	11.56346384448307	0.0009111345876290004	0.00253821996334934
Hypothalamic Neuron NT-GABA	Fiorenzano, 2021; standard	COX6B1	0.8384046977155343	9.487466486698407	11.55706632888051	0.0009139988284258072	0.002545039106760152
Hypothalamic Neuron NT-GABA	Fiorenzano, 2021; standard	PAG1	-1.876549917958358	5.650747942736714	11.53728415894916	0.000922914137859167	0.002568693629597099
Hypothalamic Neuron NT-GABA	Fiorenzano, 2021; standard	AGO1	-1.425535124072324	5.206671641264079	11.53373366167643	0.000924523677567237	0.002572002147151094
Hypothalamic Neuron NT-GABA	Fiorenzano, 2021; standard	CXCR4	-3.098554255356726	6.705665320704156	11.52527587002928	0.0009283694469770199	0.00258152595992882
Hypothalamic Neuron NT-GABA	Fiorenzano, 2021; standard	SYT13	1.285512908515632	5.947072197724117	11.48686785793013	0.0009460412959645814	0.00262946994130765
Hypothalamic Neuron NT-GABA	Fiorenzano, 2021; standard	IFT81	-0.9260293923298326	6.345218780576318	11.48136313812903	0.0009486022059471402	0.002635389401249509
Hypothalamic Neuron NT-GABA	Fiorenzano, 2021; standard	CDKL3	-1.293967948416097	5.127251017986771	11.47039901154518	0.0009537241671689433	0.00264841531564588
Hypothalamic Neuron NT-GABA	Fiorenzano, 2021; standard	EML4	-1.334237982488939	5.288074939222122	11.46672890894058	0.0009554450132532282	0.0026511231907585
Hypothalamic Neuron NT-GABA	Fiorenzano, 2021; standard	BCL2L1	-1.175167871790006	6.03163718756244	11.46646939012816	0.0009555668176114162	0.0026511231907585
Hypothalamic Neuron NT-GABA	Fiorenzano, 2021; standard	COX17	1.15965061327475	7.847509142177736	11.45725682571105	0.0009599010480418594	0.00266183627282076
Hypothalamic Neuron NT-GABA	Fiorenzano, 2021; standard	SYT11	0.8723776372851546	7.690249907461969	11.45641258748263	0.0009602992443667827	0.00266183627282076
Hypothalamic Neuron NT-GABA	Fiorenzano, 2021; standard	REC8	-1.57506740831204	4.975245176479465	11.4476344100867	0.000964449650845009	0.002672128860364776
Hypothalamic Neuron NT-GABA	Fiorenzano, 2021; standard	PITHD1	1.097943273040835	7.560857598128272	11.44344327611636	0.0009664377490635276	0.002676423888661659
Hypothalamic Neuron NT-GABA	Fiorenzano, 2021; standard	MSH3	-1.130854933813904	5.321425977949295	11.433085991396	0.0009713688741305739	0.002688861666071588
Hypothalamic Neuron NT-GABA	Fiorenzano, 2021; standard	PLXNA2	-1.799316889061686	5.382398696135428	11.42633507819165	0.0009745968946620468	0.002696575925837225
Hypothalamic Neuron NT-GABA	Fiorenzano, 2021; standard	CCDC88A	-0.9675314576273034	8.226015762326165	11.41401706353145	0.0009805152901114533	0.002711723734462082
Hypothalamic Neuron NT-GABA	Fiorenzano, 2021; standard	CITED4	2.125273525218593	4.48618013718505	11.41108670460585	0.0009819286542459278	0.002714404312415699
Hypothalamic Neuron NT-GABA	Fiorenzano, 2021; standard	ZNF429	-1.006833913332153	5.376440861991411	11.40976244256304	0.0009825680552742742	0.002714943921264179
Hypothalamic Neuron NT-GABA	Fiorenzano, 2021; standard	RNF34	-0.9525156037161205	5.767995354349506	11.39398264117252	0.0009902200799243636	0.002734177753353424
Hypothalamic Neuron NT-GABA	Fiorenzano, 2021; standard	EEF1B2	0.9625252812470982	9.135271803511115	11.39356448942931	0.000990423682252042	0.002734177753353424
Hypothalamic Neuron NT-GABA	Fiorenzano, 2021; standard	CBR1	1.118992044159079	5.850956740679185	11.37813048292734	0.0009979688017023396	0.002753763122349752
Hypothalamic Neuron NT-GABA	Fiorenzano, 2021; standard	UXS1	-1.059040290938502	5.402559193713697	11.37523817571937	0.0009993892966241142	0.002756438348811637
Hypothalamic Neuron NT-GABA	Fiorenzano, 2021; standard	RCOR3	-1.013071684643654	5.922434614747202	11.37099924212449	0.00100147490958568	0.002760944811631789
Hypothalamic Neuron NT-GABA	Fiorenzano, 2021; standard	PARK7	0.7059074494026403	9.174658669456534	11.34950188351929	0.001012120900774315	0.002789036494829852
Hypothalamic Neuron NT-GABA	Fiorenzano, 2021; standard	BCS1L	1.191952813945254	5.209358231811171	11.34830194181139	0.00101271855223866	0.002789425773448711
Hypothalamic Neuron NT-GABA	Fiorenzano, 2021; standard	PIK3R1	-1.239868258897118	6.682733294902291	11.34632630039561	0.001013703343633803	0.002790880556887297
Hypothalamic Neuron NT-GABA	Fiorenzano, 2021; standard	HSD17B4	-0.974500281484277	5.710868979756281	11.33872259205622	0.001017502721296742	0.002800079528395176
Hypothalamic Neuron NT-GABA	Fiorenzano, 2021; standard	ZNHIT1	0.7259091973411339	7.982057180879033	11.32115155307683	0.00102633854605168	0.002823123849445486
Hypothalamic Neuron NT-GABA	Fiorenzano, 2021; standard	RAB6A	-0.8366717862790843	7.66401543821003	11.3194628593853	0.001027191866280901	0.002824200039005337
Hypothalamic Neuron NT-GABA	Fiorenzano, 2021; standard	DDR1	-1.134828082052284	6.633480983660206	11.31840713911288	0.001027725706295634	0.002824397264783684
Hypothalamic Neuron NT-GABA	Fiorenzano, 2021; standard	UBE2O	-1.16431584951816	5.685795751711975	11.27992879390522	0.001047378483898753	0.00287711339037716
Hypothalamic Neuron NT-GABA	Fiorenzano, 2021; standard	PIGF	0.8667860374150186	6.327385218750066	11.27676080408008	0.001049013626886929	0.00288031055145234
Hypothalamic Neuron NT-GABA	Fiorenzano, 2021; standard	SV2A	1.063320257012325	7.128465005487615	11.26696290317873	0.001054087375243774	0.002892942091374022
Hypothalamic Neuron NT-GABA	Fiorenzano, 2021; standard	SGTB	1.197643141082843	5.473642170722511	11.26440628161718	0.001055415437458067	0.00289528687331405
Hypothalamic Neuron NT-GABA	Fiorenzano, 2021; standard	PEBP1	0.8610386216948446	10.23133004138026	11.25003302871691	0.001062913811164569	0.002914548772470995
Hypothalamic Neuron NT-GABA	Fiorenzano, 2021; standard	RBM23	-0.9714608735078852	6.117127906169785	11.24529689142144	0.001065396567628551	0.002920046556657265
Hypothalamic Neuron NT-GABA	Fiorenzano, 2021; standard	PUM1	-0.8646985471864749	7.143848029316086	11.23595315282699	0.001070312176805749	0.002932204403691949
Hypothalamic Neuron NT-GABA	Fiorenzano, 2021; standard	PTCD3	-0.9520102518627147	5.869884102316528	11.2175623137532	0.001080055479927964	0.002957571278369049
Hypothalamic Neuron NT-GABA	Fiorenzano, 2021; standard	DCLRE1C	-1.266329609112761	5.384461215396461	11.21544343192058	0.001081183880584438	0.002959335368621624
Hypothalamic Neuron NT-GABA	Fiorenzano, 2021; standard	VGLL4	-0.9651738883130458	6.41606235842108	11.21443300116547	0.001081722406983088	0.002959484042739764
Hypothalamic Neuron NT-GABA	Fiorenzano, 2021; standard	PPIB	0.8516746764625885	8.168176331871814	11.21256002845869	0.001082721368483741	0.002960891724462024
Hypothalamic Neuron NT-GABA	Fiorenzano, 2021; standard	TMEM9B	0.8581033029578597	6.863035644647178	11.20671148101109	0.001085846828858891	0.002968110830941656
Hypothalamic Neuron NT-GABA	Fiorenzano, 2021; standard	CDC73	-1.189378679260583	5.566018358410384	11.17844885565547	0.001101081435428645	0.003008408463719211
Hypothalamic Neuron NT-GABA	Fiorenzano, 2021; standard	NAA50	-1.111669332093383	5.726827964665633	11.17465306496567	0.001103144161760392	0.003012697549901482
Hypothalamic Neuron NT-GABA	Fiorenzano, 2021; standard	ZNF451	-0.9684084322120718	6.373351751190881	11.17123739667846	0.001105003712107056	0.003016428177042576
Hypothalamic Neuron NT-GABA	Fiorenzano, 2021; standard	NDUFV2	0.9510158546997214	7.848546512659558	11.16190667504837	0.00111009994696833	0.003028986998156443
Hypothalamic Neuron NT-GABA	Fiorenzano, 2021; standard	MFSD14A	3.725633460985946	4.634046149648124	11.325487087134	0.001111101192196054	0.003030366125257599
Hypothalamic Neuron NT-GABA	Fiorenzano, 2021; standard	PRDX1	0.8940977686527876	8.75317185917018	11.14009888089369	0.001122105228007688	0.003057874680058666
Hypothalamic Neuron NT-GABA	Fiorenzano, 2021; standard	STOML2	0.7547400749570783	7.053319270197825	11.13994940119969	0.001122187975682524	0.003057874680058666
Hypothalamic Neuron NT-GABA	Fiorenzano, 2021; standard	DDA1	0.8851488283281556	6.328869114496733	11.13420933929041	0.001125370254616881	0.003063814252213084
Hypothalamic Neuron NT-GABA	Fiorenzano, 2021; standard	NHP2	0.868002360084563	7.996907329654308	11.13435360857816	0.001125290158581559	0.003063814252213084
Hypothalamic Neuron NT-GABA	Fiorenzano, 2021; standard	DDX42	0.9827081245893153	6.307596683846958	11.12554481850576	0.001130191410682517	0.003075569858455719
Hypothalamic Neuron NT-GABA	Fiorenzano, 2021; standard	ISCU	0.9247260793764328	7.379565525411898	11.12299655131981	0.001131613362923475	0.003078068924872397
Hypothalamic Neuron NT-GABA	Fiorenzano, 2021; standard	CGGBP1	-0.8713588665687287	6.794425380851195	11.11578399371247	0.00113564799205444	0.003087669273770791
Hypothalamic Neuron NT-GABA	Fiorenzano, 2021; standard	HINT2	1.075189066663715	6.14394854646112	11.11114795550441	0.001138249140171119	0.003093365382270289
Hypothalamic Neuron NT-GABA	Fiorenzano, 2021; standard	NTRK3	-2.002755486558176	5.690173734937193	11.10767088324634	0.001140204040562269	0.003097300931518482
Hypothalamic Neuron NT-GABA	Fiorenzano, 2021; standard	CPLX2	-1.584283367987857	5.084355748455164	11.09955641390448	0.001144779630497812	0.00310834877903271
Hypothalamic Neuron NT-GABA	Fiorenzano, 2021; standard	SLC39A10	-0.9041014644826126	6.792418227679405	11.09771511175108	0.001145820527079735	0.003109793544187985
Hypothalamic Neuron NT-GABA	Fiorenzano, 2021; standard	RAB4B	2.822933960160509	4.882249698614308	11.09583465141812	0.001146884563222223	0.003110722135842486
Hypothalamic Neuron NT-GABA	Fiorenzano, 2021; standard	PSMD8	0.7513335119956834	8.576125940370009	11.09531182563024	0.001147180578237723	0.003110722135842486
Hypothalamic Neuron NT-GABA	Fiorenzano, 2021; standard	WAC-AS1	1.36278166891014	5.800630853130285	11.11203399943995	0.001148140167217933	0.003111943548574727
Hypothalamic Neuron NT-GABA	Fiorenzano, 2021; standard	ORMDL1	0.6976216813070918	7.364888769640102	11.07661857065344	0.001157816100328435	0.003135388571203985
Hypothalamic Neuron NT-GABA	Fiorenzano, 2021; standard	PDCD4	-1.244125723921427	6.103238287766566	11.07731545204564	0.001157417798269064	0.003135388571203985
Hypothalamic Neuron NT-GABA	Fiorenzano, 2021; standard	DNTTIP2	1.000266628664084	6.608205556195418	11.06246974396389	0.001165933367438051	0.0031559719848456
Hypothalamic Neuron NT-GABA	Fiorenzano, 2021; standard	NUP93	-1.197712331861184	6.31892758094847	11.05880771410901	0.001168043802140486	0.003159534500652427
Hypothalamic Neuron NT-GABA	Fiorenzano, 2021; standard	CACNG4	-1.433604947026931	5.60073035090887	11.05839244113652	0.001168283372296218	0.003159534500652427
Hypothalamic Neuron NT-GABA	Fiorenzano, 2021; standard	POLR3GL	0.8972954095958864	6.4983124091034	11.03900666334963	0.001179523342438611	0.00318852130428341
Hypothalamic Neuron NT-GABA	Fiorenzano, 2021; standard	SHISA4	1.293873424623026	5.0440653529519	11.0357062837683	0.001181447955095878	0.003192312069648985
Hypothalamic Neuron NT-GABA	Fiorenzano, 2021; standard	CAMK2B	1.202791376097417	6.572117616462765	11.02739284862549	0.001186310233956646	0.003204033649996916
Hypothalamic Neuron NT-GABA	Fiorenzano, 2021; standard	C3orf14	0.8398105455520765	7.591570261008148	11.02309367939743	0.001188832747147916	0.003209428335056565
Hypothalamic Neuron NT-GABA	Fiorenzano, 2021; standard	NQO2	1.179482718224578	5.675110142157082	11.02128425535489	0.001189896063150177	0.003210880679017166
Hypothalamic Neuron NT-GABA	Fiorenzano, 2021; standard	MAP1LC3A	1.202391001322184	8.051263876932781	11.01016687363008	0.001196450716230423	0.003227143326390266
Hypothalamic Neuron NT-GABA	Fiorenzano, 2021; standard	ZDHHC21	-1.093690460960078	5.445359748791351	11.00741293729696	0.001198080122561547	0.003230112796248864
Hypothalamic Neuron NT-GABA	Fiorenzano, 2021; standard	CDKN1B	-1.007964121093067	6.401756000621668	11.00553951792403	0.001199189860782112	0.003231679201543327
Hypothalamic Neuron NT-GABA	Fiorenzano, 2021; standard	ORMDL2	1.145852679046319	5.326854097726613	11.00464054868115	0.001199722748798173	0.003231690366088336
Hypothalamic Neuron NT-GABA	Fiorenzano, 2021; standard	SPRED2	-1.348190120672019	4.929708990862474	10.98485934956013	0.001211510347912617	0.0032620049543797
Hypothalamic Neuron NT-GABA	Fiorenzano, 2021; standard	SLC22A17	1.036688153957793	7.528211977825232	10.98011797614584	0.001214353361387988	0.003268220054955256
Hypothalamic Neuron NT-GABA	Fiorenzano, 2021; standard	NUDT16	1.29675649931432	5.178009994934641	10.96962206736907	0.0012206713013664	0.00328377772621102
Hypothalamic Neuron NT-GABA	Fiorenzano, 2021; standard	FAM216A	1.190295239244511	5.935541401753651	10.95969165886011	0.001226679929015873	0.003298489980706122
Hypothalamic Neuron NT-GABA	Fiorenzano, 2021; standard	RNF138	-1.055762405130806	5.504707741588088	10.95491922915014	0.001229578401084874	0.003304829897726804
Hypothalamic Neuron NT-GABA	Fiorenzano, 2021; standard	TSTD2	-1.17804734249725	5.535655604231579	10.95179555346611	0.001231479332688469	0.00330848425555689
Hypothalamic Neuron NT-GABA	Fiorenzano, 2021; standard	SERINC3	0.8407888711781943	6.688163351161426	10.94585452280851	0.001235103118191563	0.003316761976444128
Hypothalamic Neuron NT-GABA	Fiorenzano, 2021; standard	RCAN3	1.265277249977248	5.339308940475942	10.93793162810269	0.001239952811760128	0.003327627298053432
Hypothalamic Neuron NT-GABA	Fiorenzano, 2021; standard	CMC1	1.01490894703788	5.685799855474209	10.93746662275257	0.001240238053822925	0.003327627298053432
Hypothalamic Neuron NT-GABA	Fiorenzano, 2021; standard	FARP1	-0.9938434206344375	6.82829979556148	10.92588337189671	0.001247365208935763	0.003345281332608769
Hypothalamic Neuron NT-GABA	Fiorenzano, 2021; standard	SNRNP70	-0.9996052967132173	7.238095344790012	10.91700354992473	0.001252857430536102	0.00335853711203362
Hypothalamic Neuron NT-GABA	Fiorenzano, 2021; standard	XRN1	-1.154198889339763	5.905201550670744	10.90643951951347	0.00125942371580059	0.003374105740733157
Hypothalamic Neuron NT-GABA	Fiorenzano, 2021; standard	FBXL5	-0.9367901728875855	6.117876508423709	10.90588527553164	0.001259769191811693	0.003374105740733157
Hypothalamic Neuron NT-GABA	Fiorenzano, 2021; standard	HNRNPH3	-0.7053468199416214	8.322037297560902	10.89954969918615	0.001263725260722886	0.003383218919640069
Hypothalamic Neuron NT-GABA	Fiorenzano, 2021; standard	HINT1	0.8096065750504182	10.24971956624441	10.8979738635785	0.001264711226621748	0.003384376102063103
Hypothalamic Neuron NT-GABA	Fiorenzano, 2021; standard	XBP1	1.262182370756736	6.602584988416253	10.89219830240594	0.001268331630220999	0.003391160392073503
Hypothalamic Neuron NT-GABA	Fiorenzano, 2021; standard	TRMT61B	-1.016836647176122	5.368773669491886	10.89215927877347	0.001268356128318067	0.003391160392073503
Hypothalamic Neuron NT-GABA	Fiorenzano, 2021; standard	INPP4A	-1.193494479886438	5.486566495037283	10.8606254421398	0.001288312100383217	0.003443009863376572
Hypothalamic Neuron NT-GABA	Fiorenzano, 2021; standard	HSPA9	0.8784451526590334	7.732617117225743	10.85588786680831	0.001291337996658391	0.003449588214849689
Hypothalamic Neuron NT-GABA	Fiorenzano, 2021; standard	EIF2S2	1.021381759802927	8.269249853347528	10.85219953891017	0.001293698791609477	0.003454384890483672
Hypothalamic Neuron NT-GABA	Fiorenzano, 2021; standard	NAGK	0.8853127457338524	6.587622029256749	10.81323789244455	0.001318909562042618	0.003520163861661345
Hypothalamic Neuron NT-GABA	Fiorenzano, 2021; standard	GAMT	1.150283907372485	5.988191163325133	10.79017779782826	0.00133406823778655	0.003559068122807243
Hypothalamic Neuron NT-GABA	Fiorenzano, 2021; standard	TUSC2	1.005221367202027	6.67521692233917	10.78797469136818	0.001335525798783627	0.003561402130089672
Hypothalamic Neuron NT-GABA	Fiorenzano, 2021; standard	SLC4A7	-0.9733587297821823	6.595168012578883	10.78102047406809	0.001340137407790923	0.003572141228267824
Hypothalamic Neuron NT-GABA	Fiorenzano, 2021; standard	LIMS1	-1.263068834305881	5.148589572365236	10.76226609107205	0.001352655902203245	0.003603937608660084
Hypothalamic Neuron NT-GABA	Fiorenzano, 2021; standard	UBXN2A	-0.9657621484858806	5.989229063849741	10.7563126171245	0.001356654905042075	0.003613017333166521
Hypothalamic Neuron NT-GABA	Fiorenzano, 2021; standard	EPN2	-0.9698781417594922	6.389097755498111	10.74685116287288	0.001363035263063317	0.003628428365785276
Hypothalamic Neuron NT-GABA	Fiorenzano, 2021; standard	CELF4	-1.274365284688182	8.664419548658659	10.74581741261556	0.001363734241457674	0.003628708612881716
Hypothalamic Neuron NT-GABA	Fiorenzano, 2021; standard	SLIRP	1.41729887686731	8.505786318720359	10.75932221869612	0.001366323156325495	0.003634015287842223
Hypothalamic Neuron NT-GABA	Fiorenzano, 2021; standard	CEP95	-1.321621064998491	5.82097004727823	10.73100865517558	0.001373787829814621	0.003652279780698984
Hypothalamic Neuron NT-GABA	Fiorenzano, 2021; standard	ZNF84	-1.025203650237599	5.96620424607952	10.71646021554179	0.001383738868306098	0.003677071179973093
Hypothalamic Neuron NT-GABA	Fiorenzano, 2021; standard	C8orf33	1.036914824247374	6.836508334396157	10.71555490299394	0.001384360538976539	0.003677071179973093
Hypothalamic Neuron NT-GABA	Fiorenzano, 2021; standard	MT-ND4	1.16893122412528	12.33616905472878	10.71474367995361	0.001384917842980704	0.003677071179973093
Hypothalamic Neuron NT-GABA	Fiorenzano, 2021; standard	GLYR1	-1.051136024390406	5.592449413560284	10.71166877660128	0.001387032372080493	0.003681086347440719
Hypothalamic Neuron NT-GABA	Fiorenzano, 2021; standard	PPP1CC	-0.9166851094325278	7.178401688150852	10.69291134220631	0.001400003411588245	0.003713897939074372
Hypothalamic Neuron NT-GABA	Fiorenzano, 2021; standard	PRADC1	1.236977191923032	5.13051106569956	10.68237860562524	0.001407341540465785	0.003731744683438993
Hypothalamic Neuron NT-GABA	Fiorenzano, 2021; standard	GUCY1A2	-1.54922840373042	5.268382750808309	10.67857322686587	0.001410002447926256	0.00373717908140732
Hypothalamic Neuron NT-GABA	Fiorenzano, 2021; standard	ETNK1	-1.08550602940654	6.634481031690704	10.66103304960168	0.001422334406654565	0.003768230556338406
Hypothalamic Neuron NT-GABA	Fiorenzano, 2021; standard	NREP	-1.113547218024151	9.549014588738109	10.6549024690073	0.001426670725578207	0.00377808122822097
Hypothalamic Neuron NT-GABA	Fiorenzano, 2021; standard	SORT1	-1.215261163329098	5.107886554492345	10.6436910300628	0.001434636046535741	0.003797529457092441
Hypothalamic Neuron NT-GABA	Fiorenzano, 2021; standard	NAMPT	1.038993036334034	5.739792859313154	10.62298938020717	0.001449464153826218	0.003835119007872659
Hypothalamic Neuron NT-GABA	Fiorenzano, 2021; standard	LY6H	1.220434905144203	8.791507969862518	10.61393614813529	0.001455998191915052	0.00385074035005833
Hypothalamic Neuron NT-GABA	Fiorenzano, 2021; standard	UMAD1	-1.388342664323538	4.824996966775905	10.74582125848188	0.001469098575244817	0.00388370696016277
Hypothalamic Neuron NT-GABA	Fiorenzano, 2021; standard	RYBP	-1.020316821629645	6.62869556000664	10.59320896335169	0.001471071984906684	0.003887242529939323
Hypothalamic Neuron NT-GABA	Fiorenzano, 2021; standard	ZNF281	-1.052167500396283	6.101892316623358	10.59192041803782	0.00147201435563953	0.003888051746615735
Hypothalamic Neuron NT-GABA	Fiorenzano, 2021; standard	SPEN	-1.067502546197441	6.753369721365123	10.58057525867034	0.001480338408168009	0.003908349179577913
Hypothalamic Neuron NT-GABA	Fiorenzano, 2021; standard	B4GALT5	-1.240967655489369	5.446925329876517	10.57347499090565	0.001485572544353135	0.003920474693906027
Hypothalamic Neuron NT-GABA	Fiorenzano, 2021; standard	TNPO3	-1.086382105242271	5.916024476436965	10.56539269127151	0.001491553767276628	0.003934560477166486
Hypothalamic Neuron NT-GABA	Fiorenzano, 2021; standard	LRRC75A	-1.681334027804775	5.019631141420303	10.71296627242876	0.001492652449603645	0.00393576003967967
Hypothalamic Neuron NT-GABA	Fiorenzano, 2021; standard	SAC3D1	1.227560245797921	5.829016479350057	10.55976025585624	0.001495736624846924	0.003942191570101077
Hypothalamic Neuron NT-GABA	Fiorenzano, 2021; standard	TMEM120A	1.268834992661673	5.164166769293969	10.54680942498739	0.001505400196448507	0.003965950862367792
Hypothalamic Neuron NT-GABA	Fiorenzano, 2021; standard	C12orf57	0.8322821785394098	8.71736610997887	10.5352131163517	0.001514107517087848	0.003987171540043484
Hypothalamic Neuron NT-GABA	Fiorenzano, 2021; standard	C7orf50	0.8761314933997776	7.304723944673288	10.52549509934589	0.001521444351023435	0.004004766526035848
Hypothalamic Neuron NT-GABA	Fiorenzano, 2021; standard	LINC01551	-4.337168493981864	4.482060096377293	10.76486672319702	0.001524954167763101	0.004012277173210533
Hypothalamic Neuron NT-GABA	Fiorenzano, 2021; standard	RBM33	-1.212565493281159	6.120484947718137	10.5049849223142	0.001537049174099945	0.004042359962176793
Hypothalamic Neuron NT-GABA	Fiorenzano, 2021; standard	EFR3B	-1.128910607605416	5.514913221217173	10.50053891194974	0.00154045349050904	0.004049570638275809
Hypothalamic Neuron NT-GABA	Fiorenzano, 2021; standard	AGO3	-1.022837571938445	6.344843333538933	10.4941259953605	0.001545377529105588	0.0040607684685698
Hypothalamic Neuron NT-GABA	Fiorenzano, 2021; standard	BAG5	0.9427405952847344	6.13737695879826	10.49294408601573	0.001546286800631722	0.004061411656837595
Hypothalamic Neuron NT-GABA	Fiorenzano, 2021; standard	HS2ST1	-1.054033366292941	5.248046475725896	10.47984520564327	0.001556400990923293	0.00408622115830033
Hypothalamic Neuron NT-GABA	Fiorenzano, 2021; standard	PHTF2	-1.074493918559355	5.725985272632326	10.47163262173847	0.001562776933978794	0.004101199064181361
Hypothalamic Neuron NT-GABA	Fiorenzano, 2021; standard	C19orf25	0.9449019771581979	6.04334547030707	10.46959441986733	0.001564363472886966	0.004103600663641689
Hypothalamic Neuron NT-GABA	Fiorenzano, 2021; standard	HDHD2	-1.016098740086353	5.955237657381796	10.45353834209358	0.001576919590743574	0.004133784529438109
Hypothalamic Neuron NT-GABA	Fiorenzano, 2021; standard	SART3	-1.042761671071989	5.441774967143291	10.45315229000738	0.001577222762213624	0.004133784529438109
Hypothalamic Neuron NT-GABA	Fiorenzano, 2021; standard	SNX4	-0.8665753884919736	6.986515060064564	10.45177456346322	0.001578305196505215	0.004134848418791203
Hypothalamic Neuron NT-GABA	Fiorenzano, 2021; standard	YY1AP1	-1.091453569436598	5.430490204917436	10.44061708259535	0.001587099448452839	0.004156106182066733
Hypothalamic Neuron NT-GABA	Fiorenzano, 2021; standard	TSR1	1.083924589828985	5.332906224183407	10.43710985398929	0.00158987421752132	0.004161589386505487
Hypothalamic Neuron NT-GABA	Fiorenzano, 2021; standard	GAD1	-1.662659334805507	6.792613691002686	10.43088667595144	0.001594810012947709	0.004172722088671403
Hypothalamic Neuron NT-GABA	Fiorenzano, 2021; standard	BZW2	-0.9499581798989145	7.284833908219695	10.42968365024699	0.001595765985677273	0.004173436758433672
Hypothalamic Neuron NT-GABA	Fiorenzano, 2021; standard	HOOK1	1.68788388654107	4.896440011884242	10.42098913245415	0.001602692539649079	0.004189759111349518
Hypothalamic Neuron NT-GABA	Fiorenzano, 2021; standard	AP3B1	-1.322301470031343	5.263408771949856	10.42001502610494	0.001603470492214172	0.004190000704751185
Hypothalamic Neuron NT-GABA	Fiorenzano, 2021; standard	FBXL3	-1.185401498778456	5.202008569236869	10.41468345652545	0.00160773533815696	0.004199349737955273
Hypothalamic Neuron NT-GABA	Fiorenzano, 2021; standard	OCIAD1	0.7837001434178802	8.756727298828096	10.40583828049513	0.00161483654263401	0.00421609609080695
Hypothalamic Neuron NT-GABA	Fiorenzano, 2021; standard	WNT7B	-3.009786420435705	5.049015176136454	10.3947013651214	0.001623823523146287	0.004237749518988089
Hypothalamic Neuron NT-GABA	Fiorenzano, 2021; standard	UBA52	0.8078593896819227	9.903771326692247	10.39033540460257	0.001627360670840064	0.004245167913006603
Hypothalamic Neuron NT-GABA	Fiorenzano, 2021; standard	MLF1	0.9727363100856127	6.621495701854021	10.38420317050609	0.001632342174735888	0.004256346148458084
Hypothalamic Neuron NT-GABA	Fiorenzano, 2021; standard	DDHD1	-1.195077637251135	5.434869576037432	10.37169663615317	0.001642550481802094	0.004281137972185245
Hypothalamic Neuron NT-GABA	Fiorenzano, 2021; standard	COG4	-1.188701026252241	5.229227382394161	10.36397218410548	0.001648888243731296	0.004295824785032259
Hypothalamic Neuron NT-GABA	Fiorenzano, 2021; standard	AKTIP	1.124669603593019	4.817177603180575	10.34803155072711	0.001662046836823823	0.004328261724187135
Hypothalamic Neuron NT-GABA	Fiorenzano, 2021; standard	CXXC5	1.436784816980071	7.57951013274937	10.34616456514538	0.001663595034855596	0.004330448404189693
Hypothalamic Neuron NT-GABA	Fiorenzano, 2021; standard	SEMA6A	-1.469263305199573	6.95330152345773	10.34389512882766	0.001665478962374642	0.004333506776515033
Hypothalamic Neuron NT-GABA	Fiorenzano, 2021; standard	TCF3	-1.609178835077849	4.954683930034307	10.33728915675518	0.001670975276348667	0.004345957825124704
Hypothalamic Neuron NT-GABA	Fiorenzano, 2021; standard	KLF3	1.051534513122424	5.255632498531918	10.33127227881031	0.001675997682696261	0.004357166242722054
Hypothalamic Neuron NT-GABA	Fiorenzano, 2021; standard	TOMM40	1.147108676913546	6.712230724787121	10.33038518116158	0.00167673947256347	0.004357241350471058
Hypothalamic Neuron NT-GABA	Fiorenzano, 2021; standard	PLPP1	-1.489257026683413	4.84144982307254	10.47130705750522	0.001678332593266576	0.004359527756075357
Hypothalamic Neuron NT-GABA	Fiorenzano, 2021; standard	MTMR2	-1.044416840650259	5.298546790063708	10.30583867716352	0.001697399712020539	0.004407182259927585
Hypothalamic Neuron NT-GABA	Fiorenzano, 2021; standard	RUFY3	-0.7181216603306364	8.51968491866422	10.30014412567799	0.001702229988659133	0.004417847002413852
Hypothalamic Neuron NT-GABA	Fiorenzano, 2021; standard	LAMTOR1	0.6422791726750707	7.30214001885279	10.29184140943989	0.001709297927171331	0.004434307695615948
Hypothalamic Neuron NT-GABA	Fiorenzano, 2021; standard	GPM6A	-1.004668812363202	9.785961882009829	10.28899768803546	0.001711725664192299	0.00443872179021779
Hypothalamic Neuron NT-GABA	Fiorenzano, 2021; standard	ZNF791	0.9878921595680689	6.061439278090117	10.27533341386068	0.001723440660145234	0.004467204968111821
Hypothalamic Neuron NT-GABA	Fiorenzano, 2021; standard	AGPAT4	-0.8684737472958777	6.224899151484497	10.26796721565949	0.001729790209296732	0.00448176250920798
Hypothalamic Neuron NT-GABA	Fiorenzano, 2021; standard	FADS2	-1.154711626303248	6.206744818788171	10.21688830006927	0.001774486505294105	0.004595619288287105
Hypothalamic Neuron NT-GABA	Fiorenzano, 2021; standard	ACTR3	-0.8173805827008085	7.557401478263363	10.21183799631191	0.001778969797693361	0.004605278866370954
Hypothalamic Neuron NT-GABA	Fiorenzano, 2021; standard	SHISA5	0.9318473701923631	6.658465840960011	10.21033249262904	0.001780308527395068	0.00460679327664634
Hypothalamic Neuron NT-GABA	Fiorenzano, 2021; standard	RPRD1A	-1.052569001347918	6.420870378713568	10.20602826172658	0.001784141671229934	0.004614758313397104
Hypothalamic Neuron NT-GABA	Fiorenzano, 2021; standard	SFRP2	-3.280111395016948	4.363053214354304	10.19859220394545	0.001790783885252148	0.004629979317538548
Hypothalamic Neuron NT-GABA	Fiorenzano, 2021; standard	TXNIP	1.697863795354594	7.15180412484631	10.1935215254421	0.001795327820098411	0.00463976475113805
Hypothalamic Neuron NT-GABA	Fiorenzano, 2021; standard	PITPNB	-0.8532398873168003	6.467502569293722	10.19041948971522	0.001798113460715546	0.004644999776793499
Hypothalamic Neuron NT-GABA	Fiorenzano, 2021; standard	SYBU	-1.475105705365555	5.873736132150411	10.18729520468764	0.001800923575417233	0.004650293575390844
Hypothalamic Neuron NT-GABA	Fiorenzano, 2021; standard	LSM4	0.8785052442535005	7.937253480844154	10.18164515113905	0.001806016950996735	0.004661476184329411
Hypothalamic Neuron NT-GABA	Fiorenzano, 2021; standard	UBE2H	-0.918886620862739	7.120015716204033	10.17772414175607	0.001809560346243823	0.004668650416311628
Hypothalamic Neuron NT-GABA	Fiorenzano, 2021; standard	G2E3	-0.9894291014825722	5.746333986880036	10.16501413306295	0.001821095554146168	0.004696428703350792
Hypothalamic Neuron NT-GABA	Fiorenzano, 2021; standard	YKT6	1.047965927811748	5.45083040903896	10.15063342521971	0.001834238289125531	0.004727643261512937
Hypothalamic Neuron NT-GABA	Fiorenzano, 2021; standard	FAM161A	0.9821745713659323	6.042010034878496	10.15007961559109	0.001834746370469353	0.004727643261512937
Hypothalamic Neuron NT-GABA	Fiorenzano, 2021; standard	NT5C	0.9700251430321742	5.698825890289736	10.14856621841874	0.001836135544353457	0.004729229012679448
Hypothalamic Neuron NT-GABA	Fiorenzano, 2021; standard	UFM1	1.018116226848771	7.163263644430548	10.14268920447204	0.001841540426354648	0.004741152100202025
Hypothalamic Neuron NT-GABA	Fiorenzano, 2021; standard	FAM174A	1.055430727892045	5.431912423782045	10.14158652402935	0.001842556344712567	0.004741770264792932
Hypothalamic Neuron NT-GABA	Fiorenzano, 2021; standard	SF3B5	0.6928982603880833	7.908920184938006	10.1390404828752	0.001844904259073673	0.00474581432300433
Hypothalamic Neuron NT-GABA	Fiorenzano, 2021; standard	SAR1B	0.9662153631056538	6.241481738695479	10.1380207598266	0.001845845492745333	0.004746237968725062
Hypothalamic Neuron NT-GABA	Fiorenzano, 2021; standard	YRDC	1.677610437264109	5.156232120961341	10.09748412526259	0.001883664933752053	0.004841149184254556
Hypothalamic Neuron NT-GABA	Fiorenzano, 2021; standard	JUND	2.046951401346081	8.875145953119718	10.09676682896942	0.001884341280978663	0.004841149184254556
Hypothalamic Neuron NT-GABA	Fiorenzano, 2021; standard	APLP2	0.8348003190734153	8.151390752077058	10.08734730791938	0.001893246279120809	0.004861983721843018
Hypothalamic Neuron NT-GABA	Fiorenzano, 2021; standard	EID2	1.357251305422508	6.022020890595555	10.08363874003711	0.001896764142195386	0.004868972044140362
Hypothalamic Neuron NT-GABA	Fiorenzano, 2021; standard	DDX10	-1.029457351471071	5.418638463037423	10.08189125072441	0.001898424101144043	0.004871187282196638
Hypothalamic Neuron NT-GABA	Fiorenzano, 2021; standard	RAB3GAP1	-0.9816064555346243	5.842981401760485	10.06044141633671	0.001918921728228072	0.004921716157335281
Hypothalamic Neuron NT-GABA	Fiorenzano, 2021; standard	C11orf96	-1.932131210811829	5.814629927919065	10.05575144428393	0.001923433758353518	0.004927342362625486
Hypothalamic Neuron NT-GABA	Fiorenzano, 2021; standard	PSME1	0.9372528149114999	6.162547963096241	10.05570741994793	0.001923476164040288	0.004927342362625486
Hypothalamic Neuron NT-GABA	Fiorenzano, 2021; standard	RAB3C	-0.9845529977278843	7.359129696927498	10.05564753605922	0.001923533847713418	0.004927342362625486
Hypothalamic Neuron NT-GABA	Fiorenzano, 2021; standard	MED27	-0.9457016583071729	5.644866508527143	10.05456351972026	0.001924578343600779	0.004927952591574346
Hypothalamic Neuron NT-GABA	Fiorenzano, 2021; standard	TCEA1	0.7214478892749301	7.456984858369617	10.04897978387007	0.001929967762975417	0.004939682984633899
Hypothalamic Neuron NT-GABA	Fiorenzano, 2021; standard	ZNF197	-1.276246007453149	5.133179162688355	10.04490207671755	0.001933913373138601	0.004947709726506122
Hypothalamic Neuron NT-GABA	Fiorenzano, 2021; standard	CUL4A	-1.127929646585441	4.986194038026948	10.0432513901174	0.001935512944924749	0.004949730175472832
Hypothalamic Neuron NT-GABA	Fiorenzano, 2021; standard	ETFB	1.039415679013356	8.687504117952685	10.04142577021769	0.001937283618497471	0.004952186313783581
Hypothalamic Neuron NT-GABA	Fiorenzano, 2021; standard	ARF4	1.203593873459953	8.957892319648625	10.02852158328272	0.001949847045773936	0.004982217869469188
Hypothalamic Neuron NT-GABA	Fiorenzano, 2021; standard	ERP29	0.7072129796143559	8.053654705719689	10.00978144769584	0.001968241774068646	0.005027118145886989
Hypothalamic Neuron NT-GABA	Fiorenzano, 2021; standard	CYSTM1	1.01169782669594	6.433234852955799	10.00852879800445	0.001969477684526637	0.005028173603937681
Hypothalamic Neuron NT-GABA	Fiorenzano, 2021; standard	RTN4	0.69954011736519	10.24832177410394	10.00272734487978	0.001975212034665675	0.005040671549503505
Hypothalamic Neuron NT-GABA	Fiorenzano, 2021; standard	SYT4	1.582990856425063	7.487858239763769	10.00190887417205	0.001976022420256937	0.005040671549503505
Hypothalamic Neuron NT-GABA	Fiorenzano, 2021; standard	C18orf21	0.9057595757091358	5.475009776899768	9.988160355793372	0.001989686386813413	0.005073409760618931
Hypothalamic Neuron NT-GABA	Fiorenzano, 2021; standard	COG1	1.162713150869928	4.901209649187744	9.986823815590078	0.0019910198824599	0.00507469287806293
Hypothalamic Neuron NT-GABA	Fiorenzano, 2021; standard	YIF1B	1.052076583087999	5.979197407727726	9.985281926712352	0.00199255940155023	0.00507649981753856
Hypothalamic Neuron NT-GABA	Fiorenzano, 2021; standard	SEPHS2	1.089506404148414	5.820207242720127	9.979024855770566	0.001998819438505643	0.005090326836727705
Hypothalamic Neuron NT-GABA	Fiorenzano, 2021; standard	GRINA	0.9543759704324528	6.41112544074737	9.96258769264464	0.002015360993817932	0.005130315032992588
Hypothalamic Neuron NT-GABA	Fiorenzano, 2021; standard	SOX4	-1.155912161813073	11.50432749703423	9.95791818191802	0.002020085807624664	0.005140201688676915
Hypothalamic Neuron NT-GABA	Fiorenzano, 2021; standard	METTL2B	0.8699709999386681	5.684313137291733	9.946933194844608	0.002031245899647456	0.005166448164230235
Hypothalamic Neuron NT-GABA	Fiorenzano, 2021; standard	ENC1	-1.57887934821487	7.711762512334417	9.938090862915836	0.002040275264869553	0.005187255581897966
Hypothalamic Neuron NT-GABA	Fiorenzano, 2021; standard	TMEM245	-1.006045352087545	5.637282986101609	9.926854924013908	0.002051808493713741	0.005214408945354839
Hypothalamic Neuron NT-GABA	Fiorenzano, 2021; standard	KIF9	1.067177150526487	5.241409662429461	9.920378671017904	0.002058486562426144	0.00522920609706924
Hypothalamic Neuron NT-GABA	Fiorenzano, 2021; standard	ITGB1BP1	1.015992031935274	6.883471890918558	9.917696731176154	0.002061258624184783	0.005234072584552303
Hypothalamic Neuron NT-GABA	Fiorenzano, 2021; standard	SERP1	0.8408738993373784	7.581141673461367	9.911947595287224	0.00206721390261909	0.005247014689704268
Hypothalamic Neuron NT-GABA	Fiorenzano, 2021; standard	RNF165	-1.148221367335611	6.734497663856831	9.908887793999995	0.002070390634398557	0.005252896453899534
Hypothalamic Neuron NT-GABA	Fiorenzano, 2021; standard	ABLIM1	-1.348957660871975	5.486935405737567	9.907490399671426	0.00207184310107698	0.005254400428955395
Hypothalamic Neuron NT-GABA	Fiorenzano, 2021; standard	PTMS	-1.133867048250125	9.827010142919573	9.886634194715032	0.002093646332447543	0.005307493315603228
Hypothalamic Neuron NT-GABA	Fiorenzano, 2021; standard	ZNF43	-1.119191215041756	5.424948908666796	9.876037733298947	0.002104814288914005	0.005329173543430985
Hypothalamic Neuron NT-GABA	Fiorenzano, 2021; standard	ANKRD54	1.149672718246315	5.097156056536675	9.87629065831609	0.002104547009941741	0.005329173543430985
Hypothalamic Neuron NT-GABA	Fiorenzano, 2021; standard	LRRC40	-0.9979331616075058	6.238040971797818	9.876186125168932	0.002104657471299577	0.005329173543430985
Hypothalamic Neuron NT-GABA	Fiorenzano, 2021; standard	MRPL57	1.382914969154356	7.067246605424269	9.98318975274598	0.002129779123760491	0.005389355056315531
Hypothalamic Neuron NT-GABA	Fiorenzano, 2021; standard	SCAF4	-1.176072731244147	5.295348541875292	9.85045118109836	0.002132034287096837	0.005389355056315531
Hypothalamic Neuron NT-GABA	Fiorenzano, 2021; standard	EID2B	0.9014615218905245	5.799379650719801	9.850439467994933	0.00213204683059393	0.005389355056315531
Hypothalamic Neuron NT-GABA	Fiorenzano, 2021; standard	ZC3H15	0.7321842418577242	8.112548402109077	9.850379838950596	0.00213211068818242	0.005389355056315531
Hypothalamic Neuron NT-GABA	Fiorenzano, 2021; standard	EPC2	-1.114925739323576	5.676607970371887	9.846944872953506	0.002135792567159792	0.005396430000198698
Hypothalamic Neuron NT-GABA	Fiorenzano, 2021; standard	QSER1	-1.200250934715672	5.901625198976004	9.842760024299842	0.002140287077451278	0.005405551494786037
Hypothalamic Neuron NT-GABA	Fiorenzano, 2021; standard	NKAIN1	-1.313236089716288	5.453476253783176	9.824265994806701	0.002160266476684813	0.005453758242667318
Hypothalamic Neuron NT-GABA	Fiorenzano, 2021; standard	SPOP	-0.913591681436183	6.647100065790509	9.795850639401856	0.002191338916180923	0.005529918850411973
Hypothalamic Neuron NT-GABA	Fiorenzano, 2021; standard	WASF1	-0.8874263400115626	6.909078899892569	9.791693788547494	0.002195922895178648	0.005539199643141518
Hypothalamic Neuron NT-GABA	Fiorenzano, 2021; standard	PPIG	0.6819276383629891	8.060423760037777	9.787851256684391	0.0022001690382235	0.005547620941263215
Hypothalamic Neuron NT-GABA	Fiorenzano, 2021; standard	ARF1	0.8130198768162061	8.730958374954435	9.786893680641398	0.002201228511035952	0.005548003570907933
Hypothalamic Neuron NT-GABA	Fiorenzano, 2021; standard	LUZP2	-1.646196785100957	5.614215292859136	9.773653600250254	0.002215931438090426	0.005582758841553457
Hypothalamic Neuron NT-GABA	Fiorenzano, 2021; standard	MALAT1	1.253033564053174	16.31084752966193	9.768793316635092	0.002221354052514545	0.005594114531919612
Hypothalamic Neuron NT-GABA	Fiorenzano, 2021; standard	ZNF814	-1.122622013454552	5.212963404465139	9.76727896238867	0.002223046406244856	0.005596070689855256
Hypothalamic Neuron NT-GABA	Fiorenzano, 2021; standard	GRIA2	-1.294716862396345	7.793002327303299	9.713890234270552	0.002283566768080733	0.005746051908814096
Hypothalamic Neuron NT-GABA	Fiorenzano, 2021; standard	TNRC6B	-0.9909614174305172	8.39751227411942	9.705093889938677	0.002293699734917581	0.00576917398346348
Hypothalamic Neuron NT-GABA	Fiorenzano, 2021; standard	PPA2	-0.9636176337963902	6.54974596387371	9.693788508427525	0.002306791020332209	0.005797649165962435
Hypothalamic Neuron NT-GABA	Fiorenzano, 2021; standard	LYRM2	0.7015522572547956	6.791908060768658	9.69367918127289	0.002306917992738979	0.005797649165962435
Hypothalamic Neuron NT-GABA	Fiorenzano, 2021; standard	SUCLG1	0.7572008722764018	7.466515607123391	9.681407588409373	0.002321216041808158	0.005831184729770433
Hypothalamic Neuron NT-GABA	Fiorenzano, 2021; standard	PRKD3	-1.448047671227184	4.90293068190999	9.679899085178548	0.002322979937146429	0.005833218313820449
Hypothalamic Neuron NT-GABA	Fiorenzano, 2021; standard	MRPL47	0.7415846648803496	7.086358132721483	9.671317093990055	0.002333041169342626	0.005856077054218535
Hypothalamic Neuron NT-GABA	Fiorenzano, 2021; standard	PCMT1	0.7207583931066647	8.551065168919182	9.660282080974884	0.002346044222532901	0.005886298147832959
Hypothalamic Neuron NT-GABA	Fiorenzano, 2021; standard	MPHOSPH10	0.8903409447858297	6.812531359004607	9.646976706460077	0.00236182184084117	0.005923453053435055
Hypothalamic Neuron NT-GABA	Fiorenzano, 2021; standard	RPL26L1	1.210395528665167	7.146071537061808	9.621400034053421	0.002392458503114479	0.005997828700178709
Hypothalamic Neuron NT-GABA	Fiorenzano, 2021; standard	PSMD6	0.7355513671045695	6.810838799568112	9.619932777886635	0.002394228399537138	0.005999804829016394
Hypothalamic Neuron NT-GABA	Fiorenzano, 2021; standard	COX11	0.7116819419566336	6.392199663289166	9.616561208797634	0.002398300508742962	0.006007202013122326
Hypothalamic Neuron NT-GABA	Fiorenzano, 2021; standard	INSR	-1.331075490250587	6.51602512369316	9.615861941900345	0.002399145961065379	0.006007202013122326
Hypothalamic Neuron NT-GABA	Fiorenzano, 2021; standard	MZT2B	1.011032480932772	8.61828101727935	9.613154874566726	0.002402421850307998	0.006011524741341524
Hypothalamic Neuron NT-GABA	Fiorenzano, 2021; standard	ASCC1	-0.9268099562331552	5.651994277160684	9.612810029306221	0.002402839486763309	0.006011524741341524
Hypothalamic Neuron NT-GABA	Fiorenzano, 2021; standard	ZSCAN9	-0.9789486056157102	5.401063944245677	9.605945033845028	0.002411169148973057	0.00602989600594244
Hypothalamic Neuron NT-GABA	Fiorenzano, 2021; standard	TMEM106C	0.9346810978214423	6.131323529103131	9.602746193478438	0.002415060622582952	0.006037157679029449
Hypothalamic Neuron NT-GABA	Fiorenzano, 2021; standard	MRPS22	1.000412082819048	5.673048344636751	9.594491815926304	0.002425132199440713	0.006059856092797071
Hypothalamic Neuron NT-GABA	Fiorenzano, 2021; standard	SRSF5	0.7508324570858608	8.59409273195915	9.586904141008995	0.002434428457613454	0.006080599400463192
Hypothalamic Neuron NT-GABA	Fiorenzano, 2021; standard	ZMAT5	1.06707128210191	5.553603814158039	9.584645474501567	0.002437202810613142	0.006085042311465492
Hypothalamic Neuron NT-GABA	Fiorenzano, 2021; standard	PNKD	0.7598354101710417	6.762178167670027	9.58078804207222	0.00244194848314883	0.006094401440998631
Hypothalamic Neuron NT-GABA	Fiorenzano, 2021; standard	PAXBP1	-1.191503278538118	6.397305075290715	9.57393733479352	0.002450400158061406	0.006112998271865843
Hypothalamic Neuron NT-GABA	Fiorenzano, 2021; standard	DBN1	-1.057005868589352	7.737551176685616	9.57222333704373	0.002452519414405791	0.006115788927314644
Hypothalamic Neuron NT-GABA	Fiorenzano, 2021; standard	TXNDC16	-1.030368780804101	6.248186834833424	9.566404608964229	0.002459728019084144	0.006129486755024838
Hypothalamic Neuron NT-GABA	Fiorenzano, 2021; standard	RAP2A	-1.055332508096492	5.67379730368836	9.566170775241323	0.002460018162643313	0.006129486755024838
Hypothalamic Neuron NT-GABA	Fiorenzano, 2021; standard	RAC3	0.9251196172981032	7.483156415804301	9.548577806985756	0.002481949130217062	0.006181610873629454
Hypothalamic Neuron NT-GABA	Fiorenzano, 2021; standard	SRRM3	-0.9829067515295395	6.261443078212051	9.546987793227764	0.002483941099730285	0.006184052139124848
Hypothalamic Neuron NT-GABA	Fiorenzano, 2021; standard	NME3	1.146457655287739	6.308146443749356	9.539753876727158	0.002493024561569717	0.006204139299802163
Hypothalamic Neuron NT-GABA	Fiorenzano, 2021; standard	THUMPD3	0.9406952848604877	5.806903785221265	9.53525890638198	0.002498686020823013	0.006215697582120576
Hypothalamic Neuron NT-GABA	Fiorenzano, 2021; standard	ORC4	-0.7880463913572832	7.207123188991753	9.521978251353033	0.002515490629091631	0.006254954729458116
Hypothalamic Neuron NT-GABA	Fiorenzano, 2021; standard	CISD1	0.8081102161716732	7.768837703623555	9.51684787885137	0.002522013452853274	0.006268623921854091
Hypothalamic Neuron NT-GABA	Fiorenzano, 2021; standard	RAB3B	1.0572958683443	6.430817729567188	9.515283736604173	0.002524005587851842	0.006271025265427017
Hypothalamic Neuron NT-GABA	Fiorenzano, 2021; standard	ASRGL1	-0.9141719739252889	6.497025362859294	9.51447808329926	0.002525032322677331	0.006271027044373768
Hypothalamic Neuron NT-GABA	Fiorenzano, 2021; standard	SOGA3	2.783657855620805	5.962827706283525	11.43894505688255	0.002537696459348545	0.006297943776160714
Hypothalamic Neuron NT-GABA	Fiorenzano, 2021; standard	RIT2	-1.584460134505149	5.939384302325757	9.511145746670923	0.002537931204300366	0.006297943776160714
Hypothalamic Neuron NT-GABA	Fiorenzano, 2021; standard	ACYP1	0.9872680751249783	7.298878362977071	9.499995130966974	0.002543563146849467	0.006309357935691534
Hypothalamic Neuron NT-GABA	Fiorenzano, 2021; standard	CWC15	0.7917349892405476	7.711258466936822	9.493565185895063	0.002551835061073814	0.006327308678816694
Hypothalamic Neuron NT-GABA	Fiorenzano, 2021; standard	GOLGA2	0.9256139677756999	6.641984930375474	9.489331574832308	0.002557296588827968	0.006338279298830714
Hypothalamic Neuron NT-GABA	Fiorenzano, 2021; standard	FBXO21	-0.7444169588304504	7.381596344464403	9.477010349137613	0.002573260085381064	0.006375259684576027
Hypothalamic Neuron NT-GABA	Fiorenzano, 2021; standard	CHCHD6	0.8137219150342884	7.059722130863302	9.474501245951064	0.002576523464632006	0.006380758272216703
Hypothalamic Neuron NT-GABA	Fiorenzano, 2021; standard	OSBPL1A	1.004633017016901	5.567676061275138	9.469334982018374	0.00258325622303722	0.00639484084050364
Hypothalamic Neuron NT-GABA	Fiorenzano, 2021; standard	HSPA5	1.005128065382037	8.349309257250708	9.44593981858877	0.002613972820229871	0.006468259869329948
Hypothalamic Neuron NT-GABA	Fiorenzano, 2021; standard	DMTF1	-0.8879093280832321	5.938802559030371	9.436194019163375	0.002626879327174271	0.006497566348720819
Hypothalamic Neuron NT-GABA	Fiorenzano, 2021; standard	METRN	1.440971189297354	5.518228556007302	9.434935311964042	0.002628551032683905	0.00649907116171684
Hypothalamic Neuron NT-GABA	Fiorenzano, 2021; standard	LYST	-0.995877684507209	5.659422369134522	9.430312894520608	0.002634699535134341	0.006511639126057863
Hypothalamic Neuron NT-GABA	Fiorenzano, 2021; standard	HDAC2	-0.8621315782672597	8.93209347090212	9.423266493776635	0.002644100821136915	0.006532232909777212
Hypothalamic Neuron NT-GABA	Fiorenzano, 2021; standard	RHOQ	1.394605323170302	5.381493846379629	9.416482671016052	0.002653184433641431	0.006552025558956132
Hypothalamic Neuron NT-GABA	Fiorenzano, 2021; standard	GOLGA3	1.095150578768985	5.689015270046344	9.411971444862786	0.002659242809155507	0.006564334430354788
Hypothalamic Neuron NT-GABA	Fiorenzano, 2021; standard	BRWD1	-0.7993246627913726	7.338306626541422	9.408242730597447	0.002664261064809844	0.006574066866418152
Hypothalamic Neuron NT-GABA	Fiorenzano, 2021; standard	INTS6	-1.185508430930461	6.264756731279801	9.383387653503826	0.002697962302890436	0.006654538174038072
Hypothalamic Neuron NT-GABA	Fiorenzano, 2021; standard	SZRD1	-1.265576996406977	5.109153679760688	9.369318610289099	0.002717233043229394	0.006699366018643832
Hypothalamic Neuron NT-GABA	Fiorenzano, 2021; standard	NUP54	-0.8031470877834855	5.523788895663748	9.359085222543683	0.002731339046697571	0.006731429134441756
Hypothalamic Neuron NT-GABA	Fiorenzano, 2021; standard	PMS1	-0.9995232159621422	5.505997996662119	9.347397009225125	0.002747542777790201	0.006767799257627218
Hypothalamic Neuron NT-GABA	Fiorenzano, 2021; standard	COMMD9	-1.009432724851087	6.541068462467022	9.346844524825192	0.0027483111514121	0.006767799257627218
Hypothalamic Neuron NT-GABA	Fiorenzano, 2021; standard	SRP19	0.7238014777204046	6.950820922519171	9.339265555366616	0.002758874067320854	0.006788340700267737
Hypothalamic Neuron NT-GABA	Fiorenzano, 2021; standard	ENO2	0.8261604934519067	8.791238099881298	9.339946669376461	0.002757923080553304	0.006788340700267737
Hypothalamic Neuron NT-GABA	Fiorenzano, 2021; standard	NKTR	-0.8084901529414372	7.584740413488247	9.313954265083458	0.002794454945916358	0.006873122184885627
Hypothalamic Neuron NT-GABA	Fiorenzano, 2021; standard	SLC4A1AP	0.9536849141079186	5.888969097380875	9.312349582999838	0.002796726577728033	0.006875942414752107
Hypothalamic Neuron NT-GABA	Fiorenzano, 2021; standard	MTMR6	-1.025191715490875	5.704079469232672	9.310823994802044	0.002798888006810955	0.006876970962403769
Hypothalamic Neuron NT-GABA	Fiorenzano, 2021; standard	EIF3E	-1.026454131169281	8.662222868279045	9.310291211132137	0.002799643251765664	0.006876970962403769
Hypothalamic Neuron NT-GABA	Fiorenzano, 2021; standard	STX6	-1.132749536966929	5.275801459387195	9.309672612618229	0.00280052040664643	0.006876970962403769
Hypothalamic Neuron NT-GABA	Fiorenzano, 2021; standard	CNST	-1.013759756835628	5.26843747387448	9.30320097465716	0.002809714002080868	0.006896775895870788
Hypothalamic Neuron NT-GABA	Fiorenzano, 2021; standard	DNAJC2	0.9928501294224631	6.280016683898892	9.294821565182604	0.002821664004650261	0.0069233281398725
Hypothalamic Neuron NT-GABA	Fiorenzano, 2021; standard	ASH2L	-1.094898875883391	5.295515388890002	9.27376218795726	0.002851928913120891	0.006994779099917691
Hypothalamic Neuron NT-GABA	Fiorenzano, 2021; standard	G3BP1	-0.906370262736147	6.310527822638988	9.272799693647652	0.002853320104432147	0.006995384066702481
Hypothalamic Neuron NT-GABA	Fiorenzano, 2021; standard	ARL6IP6	-1.005227823538429	6.02141740693266	9.267612345817584	0.002860829960609207	0.007008173434566523
Hypothalamic Neuron NT-GABA	Fiorenzano, 2021; standard	MEG3	2.308665791550702	7.224758219348722	9.280911559302798	0.002860572408122495	0.007008173434566523
Hypothalamic Neuron NT-GABA	Fiorenzano, 2021; standard	ASPHD1	0.970528865882196	5.903825944199276	9.247320257359762	0.002890403608955614	0.007077783196288747
Hypothalamic Neuron NT-GABA	Fiorenzano, 2021; standard	ATG3	0.9355202036376331	6.245789521531369	9.239543953826452	0.002901820133731636	0.007102893334949041
Hypothalamic Neuron NT-GABA	Fiorenzano, 2021; standard	NSD1	-1.05478213098618	6.248467803785505	9.217976961735854	0.002933726858459136	0.007178117917895212
Hypothalamic Neuron NT-GABA	Fiorenzano, 2021; standard	KDM5B	-0.7868547533331269	7.69882782053713	9.215966262625784	0.00293671990586122	0.007182565852190388
Hypothalamic Neuron NT-GABA	Fiorenzano, 2021; standard	NPEPPS	-0.8055386733151616	6.769778129935063	9.209090335570888	0.00294697894837099	0.007204774132977396
Hypothalamic Neuron NT-GABA	Fiorenzano, 2021; standard	ARHGEF2	-1.217615351311178	5.108390284590263	9.192106220925643	0.002972478279382067	0.007264209213747778
Hypothalamic Neuron NT-GABA	Fiorenzano, 2021; standard	NAA20	0.7996877298409774	6.927756541227286	9.188929899217408	0.002977272283533184	0.007273016865289698
Hypothalamic Neuron NT-GABA	Fiorenzano, 2021; standard	MORN2	0.9137460043534683	6.247863259207497	9.185143393524324	0.002982997651108693	0.007284091747333732
Hypothalamic Neuron NT-GABA	Fiorenzano, 2021; standard	BRIX1	0.8786485488463478	6.380152135241649	9.183100667129859	0.002986091057739779	0.00728873344445109
Hypothalamic Neuron NT-GABA	Fiorenzano, 2021; standard	PTN	-1.542569836747112	8.17473926399506	9.166557082933265	0.003011266037438554	0.007347248710907962
Hypothalamic Neuron NT-GABA	Fiorenzano, 2021; standard	R3HCC1	0.767886991585712	6.466863327598372	9.162217383322094	0.003017906075507096	0.007360511545690091
Hypothalamic Neuron NT-GABA	Fiorenzano, 2021; standard	RBM26	-0.8388222480790783	6.636099483691499	9.158308980331077	0.003023899119461441	0.007372186445212734
Hypothalamic Neuron NT-GABA	Fiorenzano, 2021; standard	HNRNPA2B1	-0.7284847143918322	9.549435928566842	9.15577299350015	0.003027794298363628	0.00737873953413018
Hypothalamic Neuron NT-GABA	Fiorenzano, 2021; standard	AMIGO2	-2.395199817305735	4.325913656993189	9.142713344782821	0.003057665143211413	0.007446128810766419
Hypothalamic Neuron NT-GABA	Fiorenzano, 2021; standard	RAP1B	1.024399451043039	6.157618984848929	9.135936653402332	0.003058441205527312	0.007446128810766419
Hypothalamic Neuron NT-GABA	Fiorenzano, 2021; standard	SLC25A4	0.8612179349931521	8.09607329803799	9.135511420292847	0.003059101676020039	0.007446128810766419
Hypothalamic Neuron NT-GABA	Fiorenzano, 2021; standard	DISP2	1.361302783696131	4.916748828238039	9.129040413769955	0.003069170585464566	0.007467663462722701
Hypothalamic Neuron NT-GABA	Fiorenzano, 2021; standard	ZNF483	-1.380572950667193	5.100989605343476	9.126432998536862	0.00307323738551295	0.007474582928871928
Hypothalamic Neuron NT-GABA	Fiorenzano, 2021; standard	SAMD14	-1.174940690524709	5.554481929821141	9.12419215343514	0.003076736883316695	0.007479297914959388
Hypothalamic Neuron NT-GABA	Fiorenzano, 2021; standard	TMED9	0.9599547328892558	7.826549624565907	9.123517823191218	0.003077790779878353	0.007479297914959388
Hypothalamic Neuron NT-GABA	Fiorenzano, 2021; standard	ZNF420	-1.105748591803372	5.20936838779409	9.122842172854789	0.003078847112898858	0.007479297914959388
Hypothalamic Neuron NT-GABA	Fiorenzano, 2021; standard	RAB31	-1.666368427272128	5.133263987010492	9.120673028406419	0.003082240948866581	0.007484567612027233
Hypothalamic Neuron NT-GABA	Fiorenzano, 2021; standard	NELFA	-0.9172455839469432	5.637238349474528	9.103520132143151	0.003109214538119532	0.007547068807381486
Hypothalamic Neuron NT-GABA	Fiorenzano, 2021; standard	FIGN	-2.108662923423608	6.24252917772613	9.089824539567902	0.003130926078673989	0.007596752756195085
Hypothalamic Neuron NT-GABA	Fiorenzano, 2021; standard	AIDA	1.188640678302991	4.743592480755212	9.084458301696088	0.003139475716880871	0.007614474437133286
Hypothalamic Neuron NT-GABA	Fiorenzano, 2021; standard	GNAO1	-0.9325012900844574	7.576988655856548	9.063803360875687	0.003172609046264693	0.007691783613950736
Hypothalamic Neuron NT-GABA	Fiorenzano, 2021; standard	SCO1	1.012482098245936	5.057873088479487	9.062844927410234	0.003174155229941162	0.007692480874464862
Hypothalamic Neuron NT-GABA	Fiorenzano, 2021; standard	MRPS18B	0.7817692729010838	6.761939678044063	9.058058211138247	0.003181888994534195	0.007708167076731273
Hypothalamic Neuron NT-GABA	Fiorenzano, 2021; standard	PCMTD1	-0.9094152427905913	6.728161445167205	9.054126054895955	0.003188256606992851	0.007720532639437522
Hypothalamic Neuron NT-GABA	Fiorenzano, 2021; standard	FH	0.7831592034405008	6.190335681736364	9.049476375943206	0.003195803113776503	0.00773574203223841
Hypothalamic Neuron NT-GABA	Fiorenzano, 2021; standard	PPFIA1	-1.208548784660745	5.558951586820701	9.035125404685305	0.003219211360981972	0.007789319017546244
Hypothalamic Neuron NT-GABA	Fiorenzano, 2021; standard	LINGO1	-1.105429619082696	6.368535933321735	9.028062065905925	0.003230797421436793	0.007814259532972568
Hypothalamic Neuron NT-GABA	Fiorenzano, 2021; standard	SPATS2L	-1.127419292387981	7.134185702758323	9.022125985741278	0.003240567683765021	0.00783479022277366
Hypothalamic Neuron NT-GABA	Fiorenzano, 2021; standard	ATAT1	-1.091104970794263	7.915677915442864	9.02074612171583	0.003242843179572795	0.00783719158305612
Hypothalamic Neuron NT-GABA	Fiorenzano, 2021; standard	ADIPOR1	0.9693236878676736	6.116397092911537	9.001698457720554	0.003274423082447521	0.007910384932774406
Hypothalamic Neuron NT-GABA	Fiorenzano, 2021; standard	RABGGTB	0.8344594258594176	6.416377949186875	8.995959651384245	0.003283999732878833	0.00793038576347508
Hypothalamic Neuron NT-GABA	Fiorenzano, 2021; standard	SKP1	0.6831668638688975	10.30769063514993	8.993290873263016	0.003288463100810806	0.007938027832604916
Hypothalamic Neuron NT-GABA	Fiorenzano, 2021; standard	ATP9A	-1.002994656623668	6.517982484620438	8.992388347982262	0.003289973934427762	0.007938539552792136
Hypothalamic Neuron NT-GABA	Fiorenzano, 2021; standard	WBP11	0.6944785397450559	6.922317577652049	8.989526037521692	0.003294770199646039	0.00794697531974609
Hypothalamic Neuron NT-GABA	Fiorenzano, 2021; standard	METTL2A	0.9376203516652539	5.512392443051238	8.987073420182746	0.003298885694902355	0.00795376306400126
Hypothalamic Neuron NT-GABA	Fiorenzano, 2021; standard	ECHS1	0.6350042586118423	7.39554743256402	8.977471446078834	0.003315048902444077	0.007989581581915695
Hypothalamic Neuron NT-GABA	Fiorenzano, 2021; standard	CDKN2AIPNL	0.7868852845915488	6.318853846131855	8.974212058628135	0.003320554050386151	0.007999695055561749
Hypothalamic Neuron NT-GABA	Fiorenzano, 2021; standard	P4HB	1.045323570397398	7.355898016421492	8.970026693590553	0.003327637018526104	0.00801360025895648
Hypothalamic Neuron NT-GABA	Fiorenzano, 2021; standard	PINK1	1.106534849097499	6.194036917983186	8.968384092810387	0.00333042107783562	0.00801714597389969
Hypothalamic Neuron NT-GABA	Fiorenzano, 2021; standard	LHX5	-2.361426086822379	5.894323425604666	8.967260238228418	0.003332327293592053	0.0080185765426908
Hypothalamic Neuron NT-GABA	Fiorenzano, 2021; standard	CDC42EP4	-1.327079330792646	5.25232421867956	8.959157208250254	0.003346104526377938	0.008048559962700494
Hypothalamic Neuron NT-GABA	Fiorenzano, 2021; standard	SNF8	0.7822177172771332	7.175930076583544	8.958345427632521	0.003347487996141244	0.008048720154372652
Hypothalamic Neuron NT-GABA	Fiorenzano, 2021; standard	C1orf52	0.7764876706397317	7.376738589414652	8.950077135929751	0.003361612813778788	0.008079503546132894
Hypothalamic Neuron NT-GABA	Fiorenzano, 2021; standard	NDUFS7	0.6759759247103511	7.841539892358004	8.935848238408944	0.003386064314465145	0.008135072755507454
Hypothalamic Neuron NT-GABA	Fiorenzano, 2021; standard	COX7A2	0.9702043904886936	10.47741678767845	8.93118829831151	0.003394111962083212	0.008151203266111037
Hypothalamic Neuron NT-GABA	Fiorenzano, 2021; standard	SUPT16H	0.8081523981410772	7.29422699853907	8.921934824990608	0.003410151119207916	0.008186505750431573
Hypothalamic Neuron NT-GABA	Fiorenzano, 2021; standard	ZFYVE9	-1.036179647086973	5.341212244103367	8.908754438027467	0.003433131964532006	0.008238438385245237
Hypothalamic Neuron NT-GABA	Fiorenzano, 2021; standard	KDM6B	-0.9450168894915548	6.117737231990053	8.899877041539876	0.003448700264230597	0.008272549456427554
Hypothalamic Neuron NT-GABA	Fiorenzano, 2021; standard	ATP1B2	1.062007656783829	5.571508632892263	8.89609292086686	0.00345535860385597	0.008285269433804508
Hypothalamic Neuron NT-GABA	Fiorenzano, 2021; standard	DENND6B	-1.040578318490439	5.197493728670193	8.892394219033632	0.00346187946241716	0.00829764991148772
Hypothalamic Neuron NT-GABA	Fiorenzano, 2021; standard	HBP1	-1.30277544964927	5.178771358434002	8.890185342461296	0.003465779793866967	0.008303742101181852
Hypothalamic Neuron NT-GABA	Fiorenzano, 2021; standard	CMIP	-0.9030869256785717	7.458775331361635	8.888812113760155	0.003468206862300744	0.008306301074601154
Hypothalamic Neuron NT-GABA	Fiorenzano, 2021; standard	IGDCC3	-1.79872103705871	5.960917876291437	8.886433530595479	0.003472414961862662	0.008313121914181194
Hypothalamic Neuron NT-GABA	Fiorenzano, 2021; standard	KLHDC9	1.025545832328662	5.405888692614096	8.884865501411783	0.003475191940580599	0.008316512584506115
Hypothalamic Neuron NT-GABA	Fiorenzano, 2021; standard	ITGA6	-1.762239054160793	4.749366323845699	8.882424738508654	0.003479519090099825	0.00832360887619966
Hypothalamic Neuron NT-GABA	Fiorenzano, 2021; standard	DIDO1	-0.9514909384954163	5.58300560351989	8.879348607750202	0.003484980581831196	0.008333412095521232
Hypothalamic Neuron NT-GABA	Fiorenzano, 2021; standard	HILPDA	1.000328278113275	5.912593249776218	8.871884171205162	0.003498270057195219	0.008361918885247233
Hypothalamic Neuron NT-GABA	Fiorenzano, 2021; standard	VDAC2	0.7533014596987195	8.940848042675116	8.855220660740112	0.003528126296990021	0.008429987461768181
Hypothalamic Neuron NT-GABA	Fiorenzano, 2021; standard	DCP2	-1.055250683698424	5.254634577042746	8.854364786073631	0.003529666859610315	0.008430372741671842
Hypothalamic Neuron NT-GABA	Fiorenzano, 2021; standard	ALG5	0.808524189708213	6.289055057547838	8.84107803540844	0.003553672055825641	0.00848439203328372
Hypothalamic Neuron NT-GABA	Fiorenzano, 2021; standard	USP42	-1.01479431402115	5.463570628319896	8.832255141134969	0.003569705410874616	0.008519343799791352
Hypothalamic Neuron NT-GABA	Fiorenzano, 2021; standard	GLUD1	-0.9178588651348301	5.966045091448545	8.825573428699167	0.003581897373002873	0.00854510411545416
Hypothalamic Neuron NT-GABA	Fiorenzano, 2021; standard	SNRNP35	-0.9002405709535326	5.735312106188986	8.82402664730253	0.00358472586806756	0.00854851521873934
Hypothalamic Neuron NT-GABA	Fiorenzano, 2021; standard	SNRPA1	0.7798659606096914	7.192140209128143	8.814078098537765	0.00360297327967253	0.008588678894445593
Hypothalamic Neuron NT-GABA	Fiorenzano, 2021; standard	TSPO	1.733981153211614	5.996437893478022	8.811214142960274	0.003608244032905961	0.008597889874901066
Hypothalamic Neuron NT-GABA	Fiorenzano, 2021; standard	INTS12	-0.985095474768491	5.577622187207508	8.80870315037431	0.00361287174789117	0.008602209631130047
Hypothalamic Neuron NT-GABA	Fiorenzano, 2021; standard	PLAA	-0.9415588022450239	5.544786705662482	8.809219430529318	0.003611919752747571	0.008602209631130047
Hypothalamic Neuron NT-GABA	Fiorenzano, 2021; standard	IFNGR1	0.8906986763602159	5.567365917250221	8.803871188976043	0.003621794208558935	0.0086200958733303
Hypothalamic Neuron NT-GABA	Fiorenzano, 2021; standard	CPNE4	-2.159694983636462	4.413260413769596	8.807240850699905	0.003631938478232019	0.008640875040464813
Hypothalamic Neuron NT-GABA	Fiorenzano, 2021; standard	CNOT8	-0.9231691189809427	5.748574482375412	8.796520042702937	0.003635412107462385	0.008645773852455291
Hypothalamic Neuron NT-GABA	Fiorenzano, 2021; standard	TRAPPC12	-0.9568664814926234	5.533781309406042	8.79048067005647	0.003646639496794931	0.008669101752007241
Hypothalamic Neuron NT-GABA	Fiorenzano, 2021; standard	COX19	0.843464362264509	5.953892675562922	8.776483383542612	0.003672798692871399	0.008727894872017881
Hypothalamic Neuron NT-GABA	Fiorenzano, 2021; standard	TSC22D2	-0.9239247248514859	5.886736725022889	8.77402962925961	0.003677404369168158	0.008735443258591442
Hypothalamic Neuron NT-GABA	Fiorenzano, 2021; standard	CEP85L	-1.140118548170696	5.610353201451464	8.772090766168036	0.003681047814423497	0.008740700948623316
Hypothalamic Neuron NT-GABA	Fiorenzano, 2021; standard	GOLM1	-0.8279399547381832	7.084738515145657	8.769372840865488	0.003686161519497535	0.008746439048690805
Hypothalamic Neuron NT-GABA	Fiorenzano, 2021; standard	WLS	1.497077601341165	5.768201037291357	8.769285269101061	0.003686326405338271	0.008746439048690805
Hypothalamic Neuron NT-GABA	Fiorenzano, 2021; standard	AGFG1	-1.210492580019321	5.708009385066922	8.761903875682698	0.003700251972860755	0.00877607297560145
Hypothalamic Neuron NT-GABA	Fiorenzano, 2021; standard	MCFD2	0.7957456205251856	6.475812173344545	8.761003917007434	0.003701953523625105	0.008776702845770612
Hypothalamic Neuron NT-GABA	Fiorenzano, 2021; standard	SRP54	0.8950344641903701	7.279420536718867	8.752106389481773	0.003718819591060719	0.008813270779590194
Hypothalamic Neuron NT-GABA	Fiorenzano, 2021; standard	KCNMA1	-0.9863880556342041	5.90853440737587	8.744502866752189	0.003733295595866352	0.00884414832633145
Hypothalamic Neuron NT-GABA	Fiorenzano, 2021; standard	ZNF91	-0.9230195441594425	6.985722244286734	8.742270726515834	0.003737556300882857	0.008850811356449446
Hypothalamic Neuron NT-GABA	Fiorenzano, 2021; standard	MCUR1	0.9309269053872697	5.842057014282602	8.738609427577304	0.003744555852216153	0.008863952505323442
Hypothalamic Neuron NT-GABA	Fiorenzano, 2021; standard	SIVA1	0.7859300680877376	6.4263841222398	8.732764820260549	0.003755757431439269	0.008887026488949599
Hypothalamic Neuron NT-GABA	Fiorenzano, 2021; standard	FRMD4B	-2.099722812657757	5.650628543800104	8.729800580817793	0.003761451807058142	0.00889705628666384
Hypothalamic Neuron NT-GABA	Fiorenzano, 2021; standard	C1QTNF3	3.330929855256524	5.12334253944528	8.753823639320485	0.003768290338749028	0.008909783578504471
Hypothalamic Neuron NT-GABA	Fiorenzano, 2021; standard	COX5A	0.8633107473839028	8.995246328219043	8.724623385283497	0.003771418708430082	0.0089137320749902
Hypothalamic Neuron NT-GABA	Fiorenzano, 2021; standard	RANBP2	-0.8328684983298295	6.046628142652405	8.719166551617318	0.003781953468560723	0.008932131548324557
Hypothalamic Neuron NT-GABA	Fiorenzano, 2021; standard	TBR1	3.560365775504959	6.075949010749627	8.733832620409194	0.003782126382045804	0.008932131548324557
Hypothalamic Neuron NT-GABA	Fiorenzano, 2021; standard	CCDC126	-1.006811005703213	5.278371012805532	8.716087520778235	0.003787911131129555	0.008942337904003029
Hypothalamic Neuron NT-GABA	Fiorenzano, 2021; standard	PTBP3	-1.041480213022342	5.992290467966295	8.715315140117081	0.003789407141233431	0.008942415616686768
Hypothalamic Neuron NT-GABA	Fiorenzano, 2021; standard	HADHA	-0.8192717174771675	6.956379255596422	8.703271935567722	0.003812812459986352	0.008994175899435193
Hypothalamic Neuron NT-GABA	Fiorenzano, 2021; standard	TRIM33	-0.9308316214853695	6.580112024832911	10.66264394000253	0.003817656378464188	0.009002128003539011
Hypothalamic Neuron NT-GABA	Fiorenzano, 2021; standard	MSRB2	1.001925869451423	6.455695242188807	8.693406196086897	0.003832097164004017	0.009032694896410547
Hypothalamic Neuron NT-GABA	Fiorenzano, 2021; standard	TMUB1	1.113498594915367	5.447674971693908	8.679735091705584	0.003858986845854652	0.009092570393933554
Hypothalamic Neuron NT-GABA	Fiorenzano, 2021; standard	MYT1	-1.016215943551537	5.320284692850501	8.677898877595732	0.003862613302744449	0.00909760790226361
Hypothalamic Neuron NT-GABA	Fiorenzano, 2021; standard	CACNB4	1.228566201480604	5.398770320109054	8.676739927782982	0.003864903997803058	0.009099496623487016
Hypothalamic Neuron NT-GABA	Fiorenzano, 2021; standard	LHX1	-2.432455114454579	6.856839402480984	8.662522205488267	0.003893120108935676	0.009162398962577919
Hypothalamic Neuron NT-GABA	Fiorenzano, 2021; standard	ZCCHC17	0.759131701376587	7.701271126843516	8.66017381331316	0.003897801089717273	0.009169884626771352
Hypothalamic Neuron NT-GABA	Fiorenzano, 2021; standard	CISD2	0.8706629052495134	7.354839905446977	8.658996795520446	0.003900149390072222	0.009171878827287965
Hypothalamic Neuron NT-GABA	Fiorenzano, 2021; standard	STMN1	-0.8227485175603181	12.00142076071259	8.649086006468188	0.003919980697228012	0.009213111522337574
Hypothalamic Neuron NT-GABA	Fiorenzano, 2021; standard	TARBP1	-1.164206736517892	5.18823874019332	8.648728755002072	0.003920697491753932	0.009213111522337574
Hypothalamic Neuron NT-GABA	Fiorenzano, 2021; standard	TCAF1	1.250529013163772	6.644837893098731	8.745956691409939	0.003930410119107715	0.009232385337427498
Hypothalamic Neuron NT-GABA	Fiorenzano, 2021; standard	RAP1GDS1	-0.7667747212582499	6.47281963119408	8.622858942220082	0.003972964429162764	0.009328758582805538
Hypothalamic Neuron NT-GABA	Fiorenzano, 2021; standard	FAIM2	1.014818914519475	5.82577080082635	8.621440468740785	0.00397585100974771	0.009331951371573735
Hypothalamic Neuron NT-GABA	Fiorenzano, 2021; standard	STAMBP	0.7926004063220271	6.035244198333528	8.610457783049283	0.00399827409383038	0.009380979371013927
Hypothalamic Neuron NT-GABA	Fiorenzano, 2021; standard	FAM118A	-1.556552094923708	4.68062062473318	8.60816650518601	0.004002968579742546	0.009388389853947215
Hypothalamic Neuron NT-GABA	Fiorenzano, 2021; standard	N4BP2L2	-0.7362715276187572	7.95116968092112	8.593514775351103	0.004033122649822297	0.009455483558003021
Hypothalamic Neuron NT-GABA	Fiorenzano, 2021; standard	UPP1	1.317337031383517	4.954069587414678	8.58297079468913	0.004054967800986815	0.009503053374091798
Hypothalamic Neuron NT-GABA	Fiorenzano, 2021; standard	ZMYND8	-0.8732731169649497	6.684177737430886	8.57176729777935	0.004078313269923833	0.00955410145871003
Hypothalamic Neuron NT-GABA	Fiorenzano, 2021; standard	CEP126	-1.260772252251357	4.771952383911342	8.669897946804037	0.004083092488370078	0.009561632677746328
Hypothalamic Neuron NT-GABA	Fiorenzano, 2021; standard	LMO1	-1.589557159180439	5.570326564022335	8.566948468100296	0.004088397230071305	0.009570388307237002
Hypothalamic Neuron NT-GABA	Fiorenzano, 2021; standard	TMEM165	-0.8877307244206839	6.39818024764311	8.56512221622044	0.004092225598866671	0.009575682565188781
Hypothalamic Neuron NT-GABA	Fiorenzano, 2021; standard	CD151	0.98697818356459	5.769887215070776	8.546678330361338	0.004131097612710167	0.009662942445038094
Hypothalamic Neuron NT-GABA	Fiorenzano, 2021; standard	RFK	0.8280776788154566	7.231710576235003	8.5433171959647	0.004138222458148141	0.00967590499778173
Hypothalamic Neuron NT-GABA	Fiorenzano, 2021; standard	AKAP9	-0.7090700286123012	9.02584311599816	8.527872386919856	0.004171125470166623	0.009749108555892312
Hypothalamic Neuron NT-GABA	Fiorenzano, 2021; standard	BACE1	-0.9764278976098345	5.557567695932986	8.51265658843246	0.004203804872909153	0.009821733709182242
Hypothalamic Neuron NT-GABA	Fiorenzano, 2021; standard	FRRS1L	1.029297222077492	5.767269312368665	8.510291007511986	0.004208909200098984	0.009829901807797092
Hypothalamic Neuron NT-GABA	Fiorenzano, 2021; standard	SLC26A11	1.169681948026355	4.863270990024611	8.500588651283955	0.004229911499868968	0.009875179177692563
Hypothalamic Neuron NT-GABA	Fiorenzano, 2021; standard	MT-ND1	1.245685680779593	11.13301312090058	8.496086677388291	0.004239693478499736	0.009894236937987928
Hypothalamic Neuron NT-GABA	Fiorenzano, 2021; standard	UBE2T	1.07172422297432	6.070824944250383	8.487888361783309	0.004257567004388806	0.009932156309474954
Hypothalamic Neuron NT-GABA	Fiorenzano, 2021; standard	METTL17	1.229696175558907	5.012474819234326	8.486056982655267	0.004261570302434682	0.00993770228480762
Hypothalamic Neuron NT-GABA	Fiorenzano, 2021; standard	DALRD3	0.8321354919637941	5.977212539158973	8.47343140722488	0.00428927515493062	0.009998493419884038
Hypothalamic Neuron NT-GABA	Fiorenzano, 2021; standard	DDX46	0.8197192945014681	7.472512671268071	8.468383441627504	0.004300404128466055	0.0100206138136426
Hypothalamic Neuron NT-GABA	Fiorenzano, 2021; standard	C12orf65	0.903724650454924	6.249527861580698	8.46151955200343	0.0043155844423835	0.01005215400603961
Hypothalamic Neuron NT-GABA	Fiorenzano, 2021; standard	RBBP4	-0.698643007036937	7.506025216151976	8.454036988926664	0.004332196103942304	0.01008700289039823
Hypothalamic Neuron NT-GABA	Fiorenzano, 2021; standard	KLF6	-0.9982634794929616	7.364656177702192	8.452322371126861	0.00433601193408667	0.01009204300881101
Hypothalamic Neuron NT-GABA	Fiorenzano, 2021; standard	HGSNAT	-1.0920776290449	5.179518719583751	8.447755054772164	0.00434619331023401	0.01011188942221175
Hypothalamic Neuron NT-GABA	Fiorenzano, 2021; standard	NR4A2	-2.036079870237048	4.658500058115238	8.44230729479596	0.004358369659165755	0.01013636048585278
Hypothalamic Neuron NT-GABA	Fiorenzano, 2021; standard	DERL2	0.8245783031059516	5.873275695496802	8.436777502320238	0.004370765404602655	0.0101613229946487
Hypothalamic Neuron NT-GABA	Fiorenzano, 2021; standard	UBAP1	-1.038185360896858	5.615705291835519	8.43465277853052	0.004375537928310214	0.01016533401843952
Hypothalamic Neuron NT-GABA	Fiorenzano, 2021; standard	CASD1	-0.95074572783482	6.151266461861512	8.434528588405552	0.004375817048840704	0.01016533401843952
Hypothalamic Neuron NT-GABA	Fiorenzano, 2021; standard	UNC50	0.8368254287708038	6.199853020580792	8.427164874143255	0.004392400112083585	0.01019998080739167
Hypothalamic Neuron NT-GABA	Fiorenzano, 2021; standard	IP6K1	-0.8787962082703704	5.663981426789843	8.426313406728836	0.004394321797441012	0.01020056772729186
Hypothalamic Neuron NT-GABA	Fiorenzano, 2021; standard	TRIM69	1.144541405694644	4.962201481314307	8.425187854502859	0.004396863400606416	0.01020259267445194
Hypothalamic Neuron NT-GABA	Fiorenzano, 2021; standard	MLEC	0.9956832604901582	6.869905248726445	8.409496187801315	0.004432455264453894	0.01028127763808053
Hypothalamic Neuron NT-GABA	Fiorenzano, 2021; standard	TBC1D12	-1.225935453034418	5.388317228615255	8.399782337043368	0.004454637280516877	0.01032880996150196
Hypothalamic Neuron NT-GABA	Fiorenzano, 2021; standard	DFFA	0.8778262948199762	5.705349053307825	8.395761064984136	0.00446385357454872	0.01034625447388767
Hypothalamic Neuron NT-GABA	Fiorenzano, 2021; standard	TMEM45A	1.382496509835585	4.762908087155783	8.393883901593592	0.004468162560168065	0.01035231598474117
Hypothalamic Neuron NT-GABA	Fiorenzano, 2021; standard	PIK3C3	-1.010968464908295	5.521178113919667	8.374784444656388	0.004512250024640805	0.01045050100439735
Hypothalamic Neuron NT-GABA	Fiorenzano, 2021; standard	PHAX	0.7237129697321982	6.971142825798906	8.37008207218214	0.004523173352922554	0.01047183164131161
Hypothalamic Neuron NT-GABA	Fiorenzano, 2021; standard	KPNA1	-0.8834507295860521	6.053376451518773	8.367137984595855	0.004530026196451748	0.01048210279905223
Hypothalamic Neuron NT-GABA	Fiorenzano, 2021; standard	CRIM1	-1.230835999264443	5.113668034153712	8.366098592424454	0.004532448112624963	0.01048210279905223
Hypothalamic Neuron NT-GABA	Fiorenzano, 2021; standard	CEP350	-0.9804759537307247	6.457625542305617	8.365633301596098	0.004533532733027223	0.01048210279905223
Hypothalamic Neuron NT-GABA	Fiorenzano, 2021; standard	PNRC2	-1.133893111131149	5.946937411704525	8.365231375376416	0.004534469862679008	0.01048210279905223
Hypothalamic Neuron NT-GABA	Fiorenzano, 2021; standard	KPNA5	-0.9528149282729363	6.256537271758546	8.362378809041893	0.004541126649732779	0.01049352214864527
Hypothalamic Neuron NT-GABA	Fiorenzano, 2021; standard	FBXO22	0.9322376964011688	6.181234261105883	8.36009821035624	0.004546455948834426	0.01050186650010431
Hypothalamic Neuron NT-GABA	Fiorenzano, 2021; standard	FAM228B	0.9442890590141212	5.602503841333192	8.348891568671489	0.004572737671337932	0.0105585843019333
Hypothalamic Neuron NT-GABA	Fiorenzano, 2021; standard	ASCL1	-1.252015020031913	5.389454485510322	8.346144030244641	0.004579205106353661	0.01056952477720301
Hypothalamic Neuron NT-GABA	Fiorenzano, 2021; standard	GLG1	-0.7297497854667473	6.900979478786144	8.342979956363049	0.004586664736788119	0.01058274627076217
Hypothalamic Neuron NT-GABA	Fiorenzano, 2021; standard	PPFIBP1	-1.207178524636499	5.688921710909979	8.329718365576818	0.004618067180844408	0.01065117985257397
Hypothalamic Neuron NT-GABA	Fiorenzano, 2021; standard	POLR2L	0.9782027472582521	8.166704943270348	8.326012582577377	0.00462688185113499	0.0106674846752686
Hypothalamic Neuron NT-GABA	Fiorenzano, 2021; standard	COA6	0.8644568325550542	5.957970068965395	8.32158954049011	0.004637425377720132	0.01068776165483614
Hypothalamic Neuron NT-GABA	Fiorenzano, 2021; standard	DNAJC21	1.204114525794317	5.793831323031433	8.313923417736335	0.004655758523389086	0.01072596912738564
Hypothalamic Neuron NT-GABA	Fiorenzano, 2021; standard	ZCCHC7	-0.9346910550262122	6.540562745782942	8.313152467490553	0.004657606352342309	0.01072618312943338
Hypothalamic Neuron NT-GABA	Fiorenzano, 2021; standard	LRRC24	1.263349678837769	5.394607334950672	8.296871715414744	0.00469680590060231	0.01081238330112291
Hypothalamic Neuron NT-GABA	Fiorenzano, 2021; standard	CUL3	-1.041172286209034	6.646436169127298	8.289329616743716	0.004715080600020263	0.01085036620004663
Hypothalamic Neuron NT-GABA	Fiorenzano, 2021; standard	RIOK3	0.7971371703200109	6.626801747655483	8.287059840703819	0.004720594700094419	0.01085896680729284
Hypothalamic Neuron NT-GABA	Fiorenzano, 2021; standard	SSTR2	1.325498530997064	5.154066525014813	8.284670632049837	0.004726406145468372	0.01086824468062554
Hypothalamic Neuron NT-GABA	Fiorenzano, 2021; standard	APPBP2	-0.8806015760526511	5.883225459977203	8.28310713109538	0.00473021316452691	0.01087290818412504
Hypothalamic Neuron NT-GABA	Fiorenzano, 2021; standard	SVIP	1.047644219731226	6.036046016609294	8.277988001020043	0.004742700091825346	0.0108975123914423
Hypothalamic Neuron NT-GABA	Fiorenzano, 2021; standard	EGR1	1.674399103634612	5.922526246529561	8.271520780353546	0.004758524099306017	0.01092976298194603
Hypothalamic Neuron NT-GABA	Fiorenzano, 2021; standard	OSTC	0.6834781318599039	7.271773626828064	8.268952020286433	0.00476482447951114	0.0109401229221533
Hypothalamic Neuron NT-GABA	Fiorenzano, 2021; standard	ATP6V0A1	0.7059482412104064	6.979336681532576	8.26524135987972	0.004773940818277602	0.01095693814544225
Hypothalamic Neuron NT-GABA	Fiorenzano, 2021; standard	PGBD5	-1.428527011891652	5.019327805222073	8.256247193131875	0.004796112546114585	0.01100369364934397
Hypothalamic Neuron NT-GABA	Fiorenzano, 2021; standard	RPP21	1.580448640584716	4.868696488289095	8.249937309592829	0.004811730693660777	0.01103513846073636
Hypothalamic Neuron NT-GABA	Fiorenzano, 2021; standard	KDM3B	-1.152138261970532	5.197297219650701	8.249252382086867	0.004813429178063339	0.01103513846073636
Hypothalamic Neuron NT-GABA	Fiorenzano, 2021; standard	PARG	-1.020173628061436	5.020552869580019	8.246117400981063	0.004821211223300246	0.01104883501942673
Hypothalamic Neuron NT-GABA	Fiorenzano, 2021; standard	NAA15	-0.7792728133371132	6.474479222541182	8.222830414811199	0.004879425759375282	0.01117664315158583
Hypothalamic Neuron NT-GABA	Fiorenzano, 2021; standard	PEPD	-1.17053445594717	6.08688250058156	8.222348479601994	0.004880638182523326	0.01117664315158583
Hypothalamic Neuron NT-GABA	Fiorenzano, 2021; standard	P4HTM	0.8688361024742994	6.401717864687745	8.197034579980954	0.004944761154038952	0.01131924351066894
Hypothalamic Neuron NT-GABA	Fiorenzano, 2021; standard	IGSF8	1.013085344698583	5.532271251342346	8.188423411649826	0.004966772232934381	0.01136537322639271
Hypothalamic Neuron NT-GABA	Fiorenzano, 2021; standard	UROS	0.8491593969992206	6.532249043130193	8.181853286559688	0.004983634299335397	0.01139969043321031
Hypothalamic Neuron NT-GABA	Fiorenzano, 2021; standard	PACS1	-0.9808016433522891	5.780800903506824	8.1803015240997	0.004987625493446671	0.0114045518204063
Hypothalamic Neuron NT-GABA	Fiorenzano, 2021; standard	LY6E	1.215484179732714	5.892241573011771	8.170231237552963	0.005013607109535781	0.01145967339322464
Hypothalamic Neuron NT-GABA	Fiorenzano, 2021; standard	DPH7	1.023845619006166	5.55339599552102	8.16556345429742	0.005025697545171217	0.01148301435367719
Hypothalamic Neuron NT-GABA	Fiorenzano, 2021; standard	IFT27	0.869844368980468	6.714152502416907	8.160226643560327	0.00503955783323819	0.01151038022300143
Hypothalamic Neuron NT-GABA	Fiorenzano, 2021; standard	HNRNPR	-0.5618314771293919	8.601144054327618	8.153861404395743	0.005056140761499779	0.01154394185068608
Hypothalamic Neuron NT-GABA	Fiorenzano, 2021; standard	ZNF33B	-1.189226790008815	5.451676809368264	8.135228686672967	0.005105008421125279	0.01165116186330011
Hypothalamic Neuron NT-GABA	Fiorenzano, 2021; standard	ATM	-1.047037703708144	5.683049078815025	8.120936868270734	0.005142822113272165	0.01173308277578181
Hypothalamic Neuron NT-GABA	Fiorenzano, 2021; standard	NAA35	-0.7364260642898351	6.098663430156666	8.11392574526588	0.005161478122879487	0.01177125159964158
Hypothalamic Neuron NT-GABA	Fiorenzano, 2021; standard	UBAP2	-0.860596122681382	5.896496765217192	8.108111431083358	0.005177002606344272	0.01180225286459388
Hypothalamic Neuron NT-GABA	Fiorenzano, 2021; standard	WNK2	-0.9261021276465708	5.459543685257018	8.105494272083218	0.005184006292429363	0.0118138129975124
Hypothalamic Neuron NT-GABA	Fiorenzano, 2021; standard	ID2	-1.674329540186859	6.593579869863496	8.10409543551728	0.005187753686777837	0.01181794652761317
Hypothalamic Neuron NT-GABA	Fiorenzano, 2021; standard	BANF1	0.8046252737899667	7.946948602203622	8.100256762617189	0.005198051647084732	0.01183699391467283
Hypothalamic Neuron NT-GABA	Fiorenzano, 2021; standard	AGPAT5	-1.029427364230689	5.922263265006376	8.093116918577877	0.005217261886696262	0.01187631458155961
Hypothalamic Neuron NT-GABA	Fiorenzano, 2021; standard	MYL12B	0.6610705867147378	8.84074987424878	8.08868761262484	0.005229216127775554	0.01189909492664341
Hypothalamic Neuron NT-GABA	Fiorenzano, 2021; standard	SMC5	-0.8742665456565013	5.930588410821307	8.086334461399433	0.005235578560158719	0.01190913887595463
Hypothalamic Neuron NT-GABA	Fiorenzano, 2021; standard	PPDPF	0.8800017181287833	9.469585017660627	8.071483400947484	0.005275917894144083	0.0119964323545419
Hypothalamic Neuron NT-GABA	Fiorenzano, 2021; standard	DNAJA2	0.7327981535009771	6.971616106626973	8.068896763840533	0.00528297667731592	0.01200801541530491
Hypothalamic Neuron NT-GABA	Fiorenzano, 2021; standard	KCTD3	-0.9941301927252462	5.233295497671449	8.064930510015783	0.005293819333089235	0.0120281872728035
Hypothalamic Neuron NT-GABA	Fiorenzano, 2021; standard	CXXC4	-1.089845770056377	7.04445910296761	8.063887194432864	0.005296675295057533	0.01203020416328192
Hypothalamic Neuron NT-GABA	Fiorenzano, 2021; standard	RABEPK	0.939751098495708	5.363406254808413	8.056252456912324	0.005317623112792041	0.01207329586381313
Hypothalamic Neuron NT-GABA	Fiorenzano, 2021; standard	TM7SF2	0.8107736763091216	6.687101659347688	8.048430554401456	0.005339173349763655	0.01211772280495932
Hypothalamic Neuron NT-GABA	Fiorenzano, 2021; standard	MAP2K6	-1.102049001927126	5.134290244853399	8.047598922907147	0.005341469896596719	0.01211843504380072
Hypothalamic Neuron NT-GABA	Fiorenzano, 2021; standard	TPST1	-0.8198166796936278	6.303295507696033	8.044970240000676	0.005348735714882792	0.01213041658232417
Hypothalamic Neuron NT-GABA	Fiorenzano, 2021; standard	POLE4	1.046178598523979	6.155905100167811	8.035979405831224	0.005373664231959639	0.01218243167126755
Hypothalamic Neuron NT-GABA	Fiorenzano, 2021; standard	CELF5	-0.7660630570239103	7.556713637127949	8.032768892396742	0.005382594984624198	0.01219815370634894
Hypothalamic Neuron NT-GABA	Fiorenzano, 2021; standard	SLBP	0.8102976863541891	6.6005257258469	8.023866556097484	0.005407439202673936	0.01224991416113532
Hypothalamic Neuron NT-GABA	Fiorenzano, 2021; standard	TOPORS	-0.8773513151780232	6.122577326079669	8.012401194255888	0.005439611073720678	0.01231823004171203
Hypothalamic Neuron NT-GABA	Fiorenzano, 2021; standard	MAP1LC3B	0.7808420100276566	8.63766186208235	7.998909483621384	0.005477722641648495	0.01239994103176133
Hypothalamic Neuron NT-GABA	Fiorenzano, 2021; standard	PAK1IP1	0.8587023867268184	6.225970736522996	7.996131839658334	0.00548560319977697	0.01241318280527095
Hypothalamic Neuron NT-GABA	Fiorenzano, 2021; standard	HSP90AA1	0.6848133549785363	11.16086132664067	7.993177855027373	0.005493996931752385	0.01242757559099577
Hypothalamic Neuron NT-GABA	Fiorenzano, 2021; standard	UQCC3	1.377857295768591	5.513350892492173	8.079551890779817	0.005546975426499645	0.01254277240353897
Hypothalamic Neuron NT-GABA	Fiorenzano, 2021; standard	NPTX2	-1.453735144739666	5.692943006757469	7.972076771980914	0.005554343348349576	0.01255478792348839
Hypothalamic Neuron NT-GABA	Fiorenzano, 2021; standard	DYNLRB1	0.5728756324181501	8.810105010694805	7.963486715105789	0.005579105862781462	0.01260609797904632
Hypothalamic Neuron NT-GABA	Fiorenzano, 2021; standard	PIK3CA	-0.8399374124463055	5.607575943081944	7.962015892653906	0.005583357235659661	0.01261104191587282
Hypothalamic Neuron NT-GABA	Fiorenzano, 2021; standard	HK2	1.792163806864701	5.143199960372462	7.956624034782087	0.005598970945587811	0.01264163665291197
Hypothalamic Neuron NT-GABA	Fiorenzano, 2021; standard	MN1	-1.485020143913961	4.920238855940333	7.955544975890517	0.005602101099645341	0.01264403320569879
Hypothalamic Neuron NT-GABA	Fiorenzano, 2021; standard	ZNHIT6	-1.083042483169716	5.339707042277792	7.950022666757992	0.005618148685885108	0.01267557208125869
Hypothalamic Neuron NT-GABA	Fiorenzano, 2021; standard	MRPS26	0.7536098043298032	7.42068277053842	7.936667787501915	0.005657154292490858	0.012755491525581
Hypothalamic Neuron NT-GABA	Fiorenzano, 2021; standard	GGNBP2	0.6839549987740131	7.339240247772953	7.936466267342185	0.005657745014046154	0.012755491525581
Hypothalamic Neuron NT-GABA	Fiorenzano, 2021; standard	MRPL35	0.9930944436595821	4.999188782413907	7.919245927535095	0.00570845998797189	0.01286264069656193
Hypothalamic Neuron NT-GABA	Fiorenzano, 2021; standard	OXLD1	0.9404081066008474	5.114457495944972	7.91890107185053	0.005709480400813566	0.01286264069656193
Hypothalamic Neuron NT-GABA	Fiorenzano, 2021; standard	VANGL2	-1.187885848020141	5.374647345283671	7.916215835721558	0.005717432356847577	0.01286915886289242
Hypothalamic Neuron NT-GABA	Fiorenzano, 2021; standard	BCAS2	0.711564911221567	7.703905033486377	7.916105762745947	0.005717758567203791	0.01286915886289242
Hypothalamic Neuron NT-GABA	Fiorenzano, 2021; standard	MTIF3	0.6956539570116126	6.7566261816914	7.915791384702114	0.005718690358575885	0.01286915886289242
Hypothalamic Neuron NT-GABA	Fiorenzano, 2021; standard	KIF5A	-0.8460258829402163	7.189286731759373	7.886916157782095	0.005804947868283932	0.01305846204304431
Hypothalamic Neuron NT-GABA	Fiorenzano, 2021; standard	RUNDC3B	-0.8977867496382606	6.532684751647523	7.882072130020523	0.005819549563867133	0.01308649261749666
Hypothalamic Neuron NT-GABA	Fiorenzano, 2021; standard	TMBIM6	0.6165389389935796	8.504507150364761	7.873984291492071	0.005844014089192302	0.01313667308317151
Hypothalamic Neuron NT-GABA	Fiorenzano, 2021; standard	PXDN	-1.157531465962358	5.452942412132501	7.872653422646569	0.005848049960211004	0.01314091226353296
Hypothalamic Neuron NT-GABA	Fiorenzano, 2021; standard	SDC3	0.9818176377804706	6.075540814641079	7.871477036193722	0.005851619764028774	0.01314410143246743
Hypothalamic Neuron NT-GABA	Fiorenzano, 2021; standard	AKIP1	0.7483695479109164	5.826729019168433	7.870654614065397	0.005854116784843381	0.01314487942283716
Hypothalamic Neuron NT-GABA	Fiorenzano, 2021; standard	NFIL3	1.32682662540866	5.388518265874964	7.868677753304946	0.00586012340066042	0.01315336460285087
Hypothalamic Neuron NT-GABA	Fiorenzano, 2021; standard	DUSP23	1.542552702743434	5.412958618398805	7.867994869167782	0.005862199800092565	0.01315336460285087
Hypothalamic Neuron NT-GABA	Fiorenzano, 2021; standard	LMAN2	0.725212453254462	6.548474738669617	7.860189616244001	0.005885986869889168	0.01320189055000462
Hypothalamic Neuron NT-GABA	Fiorenzano, 2021; standard	PDCD2L	0.9839867559740262	5.208249243240898	7.856530542616813	0.005897172534738208	0.01322212712117386
Hypothalamic Neuron NT-GABA	Fiorenzano, 2021; standard	IMP3	0.7592562815799784	6.70095424074071	7.854648863168306	0.005902933330172737	0.01323019014081986
Hypothalamic Neuron NT-GABA	Fiorenzano, 2021; standard	DDX5	-0.7602992962898334	9.877630503948788	7.84770852966562	0.005924231700611746	0.01327305870752895
Hypothalamic Neuron NT-GABA	Fiorenzano, 2021; standard	BTBD17	-1.388059024493317	4.883834571918856	7.837519452355924	0.005955643977755306	0.01333854745036293
Hypothalamic Neuron NT-GABA	Fiorenzano, 2021; standard	CDYL	-1.174353901033962	4.926738304303552	7.836251387206946	0.005959565388294738	0.0133424408986291
Hypothalamic Neuron NT-GABA	Fiorenzano, 2021; standard	PDK1	1.172774476969044	5.449503595764827	7.831618331087036	0.00597391555612201	0.01336967113841733
Hypothalamic Neuron NT-GABA	Fiorenzano, 2021; standard	C1D	0.7047170979630917	6.755409161312835	7.820692995994207	0.006007896884162501	0.01343588209147501
Hypothalamic Neuron NT-GABA	Fiorenzano, 2021; standard	MANBAL	0.7624151756056633	6.064360285922372	7.820770812546636	0.006007654143248338	0.01343588209147501
Hypothalamic Neuron NT-GABA	Fiorenzano, 2021; standard	CYHR1	0.8794966742512732	5.987550163219002	7.819223949287982	0.006012481333383654	0.01344121649950289
Hypothalamic Neuron NT-GABA	Fiorenzano, 2021; standard	GOLPH3	-0.7688146698820199	5.749542741480711	7.811425099727067	0.006036879897221812	0.01349082630048253
Hypothalamic Neuron NT-GABA	Fiorenzano, 2021; standard	KIAA1109	-0.846145324502387	6.606936136204528	7.807248442149964	0.006049988621107232	0.01351517925884773
Hypothalamic Neuron NT-GABA	Fiorenzano, 2021; standard	DIRAS3	1.861035376256236	6.333546230861923	7.7917747989695	0.006098811094083703	0.01361926686409923
Hypothalamic Neuron NT-GABA	Fiorenzano, 2021; standard	KIAA0586	-1.087855405111045	5.440529569523366	10.69770029071006	0.006134377377319707	0.0136936868262155
Hypothalamic Neuron NT-GABA	Fiorenzano, 2021; standard	BZW1	0.8542870750261174	8.070786889800695	7.773706708958345	0.006156336213020234	0.0137376878181744
Hypothalamic Neuron NT-GABA	Fiorenzano, 2021; standard	PHKG2	1.002647634807048	5.128955244774977	7.767392772720425	0.006176570718531542	0.01377781030352729
Hypothalamic Neuron NT-GABA	Fiorenzano, 2021; standard	SMAP1	0.6347099093507762	7.560723086262234	7.766493137365596	0.006179459413296205	0.01377922507627377
Hypothalamic Neuron NT-GABA	Fiorenzano, 2021; standard	ING2	0.927958988832458	6.139049807281142	7.7625156358301	0.006192247793477421	0.013802705511938
Hypothalamic Neuron NT-GABA	Fiorenzano, 2021; standard	TMEM50A	0.511980377905053	7.749165470420386	7.758801841332567	0.006204213047894609	0.0138243347242916
Hypothalamic Neuron NT-GABA	Fiorenzano, 2021; standard	RBM5	-0.7602010836645214	6.696617255375451	7.756035377990927	0.006213141709750264	0.01383918444970613
Hypothalamic Neuron NT-GABA	Fiorenzano, 2021; standard	CRMP1	-0.7798353765975703	9.355384629657566	7.745113871219084	0.006248520637911729	0.01391291735479654
Hypothalamic Neuron NT-GABA	Fiorenzano, 2021; standard	RBM39	-0.6097059295562947	8.67408081696612	7.742931475308551	0.006255615223404207	0.01392364174998052
Hypothalamic Neuron NT-GABA	Fiorenzano, 2021; standard	DEGS1	0.7937163773662926	6.556108997984678	7.741543861214551	0.006260130450405626	0.01392861933486683
Hypothalamic Neuron NT-GABA	Fiorenzano, 2021; standard	ZFAND6	-0.770438358782333	7.678308865153671	7.735755991953299	0.006279000315654712	0.01396552035272256
Hypothalamic Neuron NT-GABA	Fiorenzano, 2021; standard	RBM8A	0.6691672181682301	8.110542983468235	7.725327645078585	0.006313148087472349	0.0140363627175813
Hypothalamic Neuron NT-GABA	Fiorenzano, 2021; standard	MGAT4B	1.472262202132095	5.650526535629675	7.723014588713963	0.006320748249242891	0.01404815029068093
Hypothalamic Neuron NT-GABA	Fiorenzano, 2021; standard	ARRDC3	-1.149782847624984	6.882856234369497	7.722024353243426	0.006324004827177859	0.01405027899080737
Hypothalamic Neuron NT-GABA	Fiorenzano, 2021; standard	VASH2	-1.617600726632977	5.630436992281087	7.709353857464113	0.006365827866062496	0.01413805956299926
Hypothalamic Neuron NT-GABA	Fiorenzano, 2021; standard	NTPCR	0.7937668439171429	5.574507276192147	7.694408656625792	0.006415527759746873	0.01424326395480308
Hypothalamic Neuron NT-GABA	Fiorenzano, 2021; standard	UBE2S	1.420274503280735	7.575162557144325	7.680446347377407	0.006462322217232025	0.01434194386046556
Hypothalamic Neuron NT-GABA	Fiorenzano, 2021; standard	TOX2	-1.205316182702276	5.450441988604166	7.686653657179069	0.006472474228895733	0.0143553737290409
Hypothalamic Neuron NT-GABA	Fiorenzano, 2021; standard	CCDC92	-0.936279340136758	5.680238647168395	7.677253964578298	0.006473071007401294	0.0143553737290409
Hypothalamic Neuron NT-GABA	Fiorenzano, 2021; standard	LAMTOR2	0.8117271984749521	7.536535309446319	7.671750984073888	0.006491643102921434	0.01439133937071302
Hypothalamic Neuron NT-GABA	Fiorenzano, 2021; standard	KCTD6	1.000246916678583	5.111214997063291	7.657604511005821	0.006539640015749389	0.01449248722852076
Hypothalamic Neuron NT-GABA	Fiorenzano, 2021; standard	RNF8	0.6978189204456816	6.226291593581324	7.652952027556733	0.006555505419099708	0.01452157158538859
Hypothalamic Neuron NT-GABA	Fiorenzano, 2021; standard	NBR1	-0.8813976597273498	5.44127730919407	7.652363273795135	0.006557515964606103	0.01452157158538859
Hypothalamic Neuron NT-GABA	Fiorenzano, 2021; standard	DCAF6	-0.9143132271651139	5.247181465414014	7.636042769751313	0.006613504167705469	0.01464025261608686
Hypothalamic Neuron NT-GABA	Fiorenzano, 2021; standard	ARL8B	-0.986916044351475	5.575043900177986	7.634470113329066	0.006618925329310268	0.01464694844777131
Hypothalamic Neuron NT-GABA	Fiorenzano, 2021; standard	XRRA1	-1.04008297142462	5.503239292253652	7.628620155360539	0.006639131380042866	0.01468597840802175
Hypothalamic Neuron NT-GABA	Fiorenzano, 2021; standard	PSMA3-AS1	1.449036802362303	5.368224336669323	7.72410944543993	0.006642697041915741	0.01468597840802175
Hypothalamic Neuron NT-GABA	Fiorenzano, 2021; standard	CTTNBP2NL	-0.782268810115932	6.30426417617151	7.627279427005506	0.006643771318419524	0.01468597840802175
Hypothalamic Neuron NT-GABA	Fiorenzano, 2021; standard	REV1	-0.8574844059032888	6.04988194538687	7.619093163821145	0.006672174981615362	0.0147434322081103
Hypothalamic Neuron NT-GABA	Fiorenzano, 2021; standard	PTPN9	-0.9818189475176651	4.970706465402998	7.61097212402456	0.006700476667973672	0.01480061922466754
Hypothalamic Neuron NT-GABA	Fiorenzano, 2021; standard	KLHL9	-0.8220771270216564	6.045626605341732	7.608185975143653	0.006710214981207556	0.01481677527642362
Hypothalamic Neuron NT-GABA	Fiorenzano, 2021; standard	CCS	0.8117681134353788	5.660836298334837	7.600566458427517	0.006736922129828275	0.01487037488534143
Hypothalamic Neuron NT-GABA	Fiorenzano, 2021; standard	CD320	0.7552495805421795	5.992484298098823	7.596358354788433	0.006751719128977651	0.01489765607087054
Hypothalamic Neuron NT-GABA	Fiorenzano, 2021; standard	CAP2	-0.9281155525734269	5.483202163682008	7.594572272283354	0.006758009725505036	0.01490615497736802
Hypothalamic Neuron NT-GABA	Fiorenzano, 2021; standard	PPIH	0.8203578377277569	5.450313654165564	7.592555083855175	0.006765121581769033	0.01491645855258742
Hypothalamic Neuron NT-GABA	Fiorenzano, 2021; standard	ATXN10	-0.6743647566390382	8.172059432976969	7.591255123610805	0.006769708866840061	0.01491905058785613
Hypothalamic Neuron NT-GABA	Fiorenzano, 2021; standard	DCAF10	-0.786473300579529	6.016443672436389	7.590838692359816	0.006771179046255385	0.01491905058785613
Hypothalamic Neuron NT-GABA	Fiorenzano, 2021; standard	ANKRD50	-1.029578352586077	5.473235754733295	7.587760050036914	0.006782058231667628	0.01493763600430722
Hypothalamic Neuron NT-GABA	Fiorenzano, 2021; standard	FAM8A1	1.01238808514956	5.406419921198532	7.586642842956295	0.006786010651653065	0.01494095716963384
Hypothalamic Neuron NT-GABA	Fiorenzano, 2021; standard	TMEM30A	0.8517922249972567	6.47888027450509	7.585900605544545	0.006788637835255907	0.0149413591822413
Hypothalamic Neuron NT-GABA	Fiorenzano, 2021; standard	GOLGA5	0.9679725976832304	5.289552760669856	7.584437243413553	0.006793820560770056	0.01494738346559632
Hypothalamic Neuron NT-GABA	Fiorenzano, 2021; standard	TRAPPC6A	1.000600047573665	5.261799391304372	7.583643150508038	0.00679663468068097	0.01494819401522925
Hypothalamic Neuron NT-GABA	Fiorenzano, 2021; standard	MAP3K2	-0.9156282718760987	6.052729675846017	7.575184903407879	0.006826684219036737	0.01499809271989667
Hypothalamic Neuron NT-GABA	Fiorenzano, 2021; standard	SLC25A46	-0.8420382100452357	5.583665962999379	7.57541624442411	0.006825860507392605	0.01499809271989667
Hypothalamic Neuron NT-GABA	Fiorenzano, 2021; standard	RAD50	1.687223672543851	5.754276829692756	7.575665085151165	0.006824974601336767	0.01499809271989667
Hypothalamic Neuron NT-GABA	Fiorenzano, 2021; standard	RAPGEF6	1.502469977522179	5.151318495057354	7.560265757416285	0.006880023368118014	0.01510984650590633
Hypothalamic Neuron NT-GABA	Fiorenzano, 2021; standard	TJP1	-0.9150102169681403	5.650895055072228	7.553244780740213	0.006905274131934563	0.01515985470344255
Hypothalamic Neuron NT-GABA	Fiorenzano, 2021; standard	AGO2	-0.9579645176860726	5.766414475812733	7.534073101901375	0.006974714949612873	0.01530680709947357
Hypothalamic Neuron NT-GABA	Fiorenzano, 2021; standard	MRPS7	0.712838595084615	6.717083660716597	7.528070465970587	0.006996605267875203	0.01534933646706864
Hypothalamic Neuron NT-GABA	Fiorenzano, 2021; standard	KPNA3	-0.6761361883464655	6.924956084536849	7.521129922561897	0.007022004721895371	0.01539953098680463
Hypothalamic Neuron NT-GABA	Fiorenzano, 2021; standard	GKAP1	0.898557019555589	5.755103861682672	7.517416351107578	0.007035634051173582	0.01542388641347666
Hypothalamic Neuron NT-GABA	Fiorenzano, 2021; standard	ACP1	0.6803432901358434	7.757718533863767	7.507041815419522	0.007073855543617722	0.01550211727593816
Hypothalamic Neuron NT-GABA	Fiorenzano, 2021; standard	POP5	0.7431194590373966	5.861814263025225	7.506301144773839	0.007076592513744399	0.01550255678996623
Hypothalamic Neuron NT-GABA	Fiorenzano, 2021; standard	TUSC1	1.367871492995887	4.848824801031371	7.497738214200433	0.00710831458067037	0.01556295106474845
Hypothalamic Neuron NT-GABA	Fiorenzano, 2021; standard	KXD1	0.8166687199698587	5.86187731777783	7.497485282648029	0.007109253824080117	0.01556295106474845
Hypothalamic Neuron NT-GABA	Fiorenzano, 2021; standard	ZNF326	-0.7453582254338618	6.812074424878208	7.493078824736162	0.007125637552359038	0.01559323190834889
Hypothalamic Neuron NT-GABA	Fiorenzano, 2021; standard	IPMK	-1.166832985712577	4.692093923135615	7.490841254884243	0.007133972078175424	0.0156058830858297
Hypothalamic Neuron NT-GABA	Fiorenzano, 2021; standard	GAPVD1	-0.8970453098114637	5.775728149825404	7.479411758732713	0.007176702714496551	0.0156937413205735
Hypothalamic Neuron NT-GABA	Fiorenzano, 2021; standard	TBC1D7	0.7826235904082057	5.95481706009477	7.473945656720144	0.007197232138835607	0.01573300530492247
Hypothalamic Neuron NT-GABA	Fiorenzano, 2021; standard	SMARCB1	-0.8140009090320909	7.674840070929239	7.471170252873351	0.00720767921209905	0.0157502092757774
Hypothalamic Neuron NT-GABA	Fiorenzano, 2021; standard	IP6K2	-0.6626703045076116	8.081671798975895	7.444852914050328	0.007307526774407659	0.01596268893680472
Hypothalamic Neuron NT-GABA	Fiorenzano, 2021; standard	CCNG2	-0.9196375029690359	6.482764557185457	7.442730565270928	0.007315641165975432	0.0159747048254526
Hypothalamic Neuron NT-GABA	Fiorenzano, 2021; standard	MRPS16	0.6560156891863467	6.328778950526421	7.439138018418692	0.007329397873548347	0.01599654433470234
Hypothalamic Neuron NT-GABA	Fiorenzano, 2021; standard	IER2	1.06103812126586	7.349912589381267	7.438752143205814	0.007330877074852954	0.01599654433470234
Hypothalamic Neuron NT-GABA	Fiorenzano, 2021; standard	IK	0.600442480699854	7.59074197818342	7.437450048697707	0.007335870765753852	0.01600172809432104
Hypothalamic Neuron NT-GABA	Fiorenzano, 2021; standard	SLC41A3	0.8771890225639243	5.151851707960666	7.429187440462615	0.007367641182103522	0.01606529536390179
Hypothalamic Neuron NT-GABA	Fiorenzano, 2021; standard	NUDT21	0.8148648433254428	6.44092717663853	7.426226029454931	0.007379062753761712	0.01608446203673024
Hypothalamic Neuron NT-GABA	Fiorenzano, 2021; standard	MNT	1.038494692887059	4.836844610358328	7.425219893350089	0.007382947397028718	0.0160871923317788
Hypothalamic Neuron NT-GABA	Fiorenzano, 2021; standard	COA1	0.6640214009041794	7.059253216010153	7.417353307971517	0.007413393103333754	0.01614777571189448
Hypothalamic Neuron NT-GABA	Fiorenzano, 2021; standard	EEF1A1	1.373297560638578	11.64321998814171	7.415806780734041	0.007419393857689806	0.016155089155041
Hypothalamic Neuron NT-GABA	Fiorenzano, 2021; standard	STUB1	0.9592019031784478	7.042544102026984	7.40944685811653	0.007444124292405735	0.01620316512648998
Hypothalamic Neuron NT-GABA	Fiorenzano, 2021; standard	PPP4R3B	-1.056056920668323	6.12238019459226	7.474118476946865	0.007489298249309621	0.01629568917756511
Hypothalamic Neuron NT-GABA	Fiorenzano, 2021; standard	PTGES2	0.846318157900542	5.734462776125617	7.395424998046644	0.007498950464438395	0.01631088442656493
Hypothalamic Neuron NT-GABA	Fiorenzano, 2021; standard	DTYMK	0.796024548682323	5.868079282719576	7.392981660011998	0.007508546796003615	0.01632594735580722
Hypothalamic Neuron NT-GABA	Fiorenzano, 2021; standard	ELMO1	-1.115525230734767	5.589207095970694	7.389512147906368	0.007522195363215483	0.01634980727595058
Hypothalamic Neuron NT-GABA	Fiorenzano, 2021; standard	BBIP1	-0.6264458282284372	6.702033195493679	7.387302808311367	0.007530899996694272	0.01636290820469086
Hypothalamic Neuron NT-GABA	Fiorenzano, 2021; standard	NHLRC3	-0.8528970191004338	5.779852189807073	7.386252762365508	0.007535040761056357	0.01636608711143442
Hypothalamic Neuron NT-GABA	Fiorenzano, 2021; standard	CHKA	1.022594065914631	5.750579613627315	7.375310222966877	0.00757833247981601	0.01645426931319199
Hypothalamic Neuron NT-GABA	Fiorenzano, 2021; standard	LONP1	1.010048270125216	5.282243634209841	7.371001154633715	0.007595451064923144	0.01648558128864
Hypothalamic Neuron NT-GABA	Fiorenzano, 2021; standard	SEC22B	1.356774400130363	5.326132475977651	7.357950983017902	0.007647540398674183	0.01659274650929947
Hypothalamic Neuron NT-GABA	Fiorenzano, 2021; standard	STX4	0.925457057208227	5.045886275311579	7.355310757061654	0.007658123758565032	0.0166098127794001
Hypothalamic Neuron NT-GABA	Fiorenzano, 2021; standard	CDH8	-1.672513630131158	6.550306013600531	7.352729151553432	0.007668486827238371	0.01662638931822665
Hypothalamic Neuron NT-GABA	Fiorenzano, 2021; standard	NPM1	0.737807985999733	9.573327782265366	7.352034993307509	0.007671275794510236	0.01662653817590304
Hypothalamic Neuron NT-GABA	Fiorenzano, 2021; standard	RGMB	-1.132488551223917	5.895917793333067	7.346162220934128	0.007694913378652366	0.01667185769951197
Hypothalamic Neuron NT-GABA	Fiorenzano, 2021; standard	PRRC2C	0.7344299520782588	8.316693820584431	7.344790475067573	0.007700445455607372	0.01667793147578748
Hypothalamic Neuron NT-GABA	Fiorenzano, 2021; standard	RPL36AL	1.152096710787813	8.592196600232272	7.343708099879521	0.00770481344893959	0.01668148062342146
Hypothalamic Neuron NT-GABA	Fiorenzano, 2021; standard	TXN	1.154135608153505	10.05648301904182	7.336568992336224	0.007733688220025059	0.01673806742237718
Hypothalamic Neuron NT-GABA	Fiorenzano, 2021; standard	HES4	1.432575508257893	7.074424839334354	7.33041869541745	0.007758653653226859	0.0167826222460197
Hypothalamic Neuron NT-GABA	Fiorenzano, 2021; standard	PEG10	1.432987673617717	10.71005862498974	7.329891226246579	0.00776079865733021	0.0167826222460197
Hypothalamic Neuron NT-GABA	Fiorenzano, 2021; standard	DZIP1	-0.992422283843989	5.482941656494036	7.329470024031955	0.007762511958360224	0.0167826222460197
Hypothalamic Neuron NT-GABA	Fiorenzano, 2021; standard	CTNNBL1	-0.7697536546730751	6.050568558455161	7.32543916825191	0.007778927905072602	0.01681216667461236
Hypothalamic Neuron NT-GABA	Fiorenzano, 2021; standard	FAM3C	0.9694920226068169	6.612079561111429	7.321963488464073	0.007793111770423541	0.01683686784758879
Hypothalamic Neuron NT-GABA	Fiorenzano, 2021; standard	TGOLN2	0.806840366221751	6.267623843132273	7.317493990465625	0.007811390739352574	0.0168703958300081
Hypothalamic Neuron NT-GABA	Fiorenzano, 2021; standard	PHYHIPL	-0.8956613594734482	7.160368091012835	7.313551115970828	0.00782755289167508	0.01689933001551328
Hypothalamic Neuron NT-GABA	Fiorenzano, 2021; standard	NRDC	-0.965696376930107	6.44781186400932	7.381247645947826	0.00785547549222035	0.0169536250736055
Hypothalamic Neuron NT-GABA	Fiorenzano, 2021; standard	RAB2A	0.5095542918558608	8.990180914980064	7.304654027913287	0.007864150339648279	0.01696635611575372
Hypothalamic Neuron NT-GABA	Fiorenzano, 2021; standard	RBM4	0.9209043140637322	6.240359615048925	7.302850238887332	0.007871591696148515	0.01697641794172891
Hypothalamic Neuron NT-GABA	Fiorenzano, 2021; standard	CNOT6L	-1.179384860720646	5.621332546248108	7.285228924243915	0.007944672129202052	0.01712798449865359
Hypothalamic Neuron NT-GABA	Fiorenzano, 2021; standard	CEP97	-1.042177835487664	5.497610895246007	7.280783213354639	0.007963220674645544	0.01716191987427136
Hypothalamic Neuron NT-GABA	Fiorenzano, 2021; standard	SURF4	0.7651970640794586	5.865932694863538	7.278316581634567	0.007973531413547806	0.0171780838912951
Hypothalamic Neuron NT-GABA	Fiorenzano, 2021; standard	DNAJC8	0.6865356392148418	8.249713431455561	7.272213980395644	0.00799910039718713	0.01722709712036918
Hypothalamic Neuron NT-GABA	Fiorenzano, 2021; standard	RDX	-0.6883187039080553	7.522663003731163	7.267700990634078	0.008018063856173124	0.01726185498025013
Hypothalamic Neuron NT-GABA	Fiorenzano, 2021; standard	GNB5	0.672082854120296	6.332563950515416	7.263484059428042	0.008035825442992743	0.01729400179844072
Hypothalamic Neuron NT-GABA	Fiorenzano, 2021; standard	KCNQ2	-0.9544416832058856	5.820503256946736	7.25768778577988	0.008060305820660888	0.01734058049133381
Hypothalamic Neuron NT-GABA	Fiorenzano, 2021; standard	RNF216	-0.8173642199313976	5.898525842073234	7.242701515202806	0.008123959208980378	0.01747137181044619
Hypothalamic Neuron NT-GABA	Fiorenzano, 2021; standard	NR2F1-AS1	-1.634027259490334	6.37023874633189	7.248760660828347	0.008133388246268518	0.01748459482403559
Hypothalamic Neuron NT-GABA	Fiorenzano, 2021; standard	NCOR2	-1.19951370294977	5.120501525909507	7.239920395228022	0.008135829136053211	0.01748459482403559
Hypothalamic Neuron NT-GABA	Fiorenzano, 2021; standard	MRPL1	0.796808543278143	6.559334863442361	7.227934224447571	0.008187192873755812	0.01758879537588595
Hypothalamic Neuron NT-GABA	Fiorenzano, 2021; standard	PRH1	1.668561438588072	4.762311085239909	7.318424775735762	0.008205853073637071	0.01762268938372093
Hypothalamic Neuron NT-GABA	Fiorenzano, 2021; standard	DPM2	0.8409023074468942	5.95879359149422	7.221515315759852	0.008214837750879283	0.017635787963953
Hypothalamic Neuron NT-GABA	Fiorenzano, 2021; standard	IGFBP5	1.552851548467578	6.442822942778706	7.213160416112017	0.008250965708511627	0.01770712865534518
Hypothalamic Neuron NT-GABA	Fiorenzano, 2021; standard	ZIC1	-1.996798960060917	6.46614233485283	7.209429336001033	0.008267152735734903	0.01773563970544462
Hypothalamic Neuron NT-GABA	Fiorenzano, 2021; standard	CKS1B	0.9715461505938852	4.649343046800247	7.208745697359848	0.008270122224522091	0.01773578492501018
Hypothalamic Neuron NT-GABA	Fiorenzano, 2021; standard	ZNF146	-0.8015799300997861	5.860644655380447	7.207850986518526	0.008274010210142548	0.01773789912465494
Hypothalamic Neuron NT-GABA	Fiorenzano, 2021; standard	P4HA1	0.9852772810113429	6.187934642197082	7.20616586797639	0.008281338081779258	0.0177473837152296
Hypothalamic Neuron NT-GABA	Fiorenzano, 2021; standard	PLGRKT	0.7636945096876216	6.117843916429344	7.192760219050143	0.008339874085284856	0.01786030497871795
Hypothalamic Neuron NT-GABA	Fiorenzano, 2021; standard	AP3M1	-0.894893578332799	5.329382406051347	7.193140511789085	0.008338207625665605	0.01786030497871795
Hypothalamic Neuron NT-GABA	Fiorenzano, 2021; standard	BCKDK	0.9650913917345514	5.160000252141359	7.189019870761824	0.008356282889251877	0.01788917723961733
Hypothalamic Neuron NT-GABA	Fiorenzano, 2021; standard	MYCBP2	-0.837437064831578	7.819080703336013	7.180868500164397	0.00839215892057546	0.01795969023899062
Hypothalamic Neuron NT-GABA	Fiorenzano, 2021; standard	CACNG8	-1.178055365667163	5.306719042090171	7.174024858776728	0.008422402789509462	0.01801810495256627
Hypothalamic Neuron NT-GABA	Fiorenzano, 2021; standard	TBC1D9	-0.9765277458268734	5.738082904462895	7.167646550309239	0.008450692093466852	0.01807229883669328
Hypothalamic Neuron NT-GABA	Fiorenzano, 2021; standard	RNF175	1.035434743858444	5.370845546974098	7.161346811245235	0.008478729753519118	0.01812591684278029
Hypothalamic Neuron NT-GABA	Fiorenzano, 2021; standard	UBE2M	1.541225959847908	7.130522935918744	7.153974198921357	0.008511665025110509	0.01818996385785854
Hypothalamic Neuron NT-GABA	Fiorenzano, 2021; standard	MIA3	0.8218631173775673	6.625596715295243	7.145624929746328	0.008549123684490092	0.01826362948605503
Hypothalamic Neuron NT-GABA	Fiorenzano, 2021; standard	APTX	-0.8311085222765271	5.411936458364385	7.144710482689765	0.008553236699826381	0.01826603169438814
Hypothalamic Neuron NT-GABA	Fiorenzano, 2021; standard	HIBCH	-0.7871144490030996	5.761823487377616	7.14372378768187	0.008557676977452697	0.01826913087187946
Hypothalamic Neuron NT-GABA	Fiorenzano, 2021; standard	DUSP1	-1.279799076453391	6.839492918222275	7.134151648755579	0.008600877482574865	0.01835494524214301
Hypothalamic Neuron NT-GABA	Fiorenzano, 2021; standard	SDHAF1	0.9549322622169658	5.216422071532354	7.121392050761678	0.008658815814579043	0.01847214040443529
Hypothalamic Neuron NT-GABA	Fiorenzano, 2021; standard	LNPEP	-1.508603051055689	4.836648564587718	7.120337144414956	0.008663623996502721	0.01847594901138333
Hypothalamic Neuron NT-GABA	Fiorenzano, 2021; standard	MRPL3	0.6571821043402362	7.064163802829679	7.102109562476204	0.008747143132141285	0.01864755452516482
Hypothalamic Neuron NT-GABA	Fiorenzano, 2021; standard	TSC22D1	-0.6699404115563136	9.350987595732471	7.099558503637367	0.008758898650664865	0.01866610479528021
Hypothalamic Neuron NT-GABA	Fiorenzano, 2021; standard	IFT88	-0.8888602138633352	5.301026776682004	7.088693068317584	0.008809151631034517	0.01876665554858242
Hypothalamic Neuron NT-GABA	Fiorenzano, 2021; standard	KLHDC8A	-1.232590860774268	5.772529204324973	7.08509111939913	0.008825876759068964	0.01879573475659565
Hypothalamic Neuron NT-GABA	Fiorenzano, 2021; standard	BBC3	1.462590237523132	6.17299744818513	7.079207717280792	0.008853266440448282	0.01884749720794842
Hypothalamic Neuron NT-GABA	Fiorenzano, 2021; standard	GRM3	-1.457163199850389	4.829926051678807	7.075324729193634	0.008871391704117958	0.01887950769344323
Hypothalamic Neuron NT-GABA	Fiorenzano, 2021; standard	ZKSCAN1	-0.7386371687625292	7.046496705257224	7.066101675194798	0.008914598317625751	0.01896485378257174
Hypothalamic Neuron NT-GABA	Fiorenzano, 2021; standard	RPS8	1.433865013832477	11.42955501068185	7.065284904726465	0.008918435105440927	0.01896535239873049
Hypothalamic Neuron NT-GABA	Fiorenzano, 2021; standard	GNG3	0.8658302698751373	8.840908358345036	7.064730876176467	0.008921038636510172	0.01896535239873049
Hypothalamic Neuron NT-GABA	Fiorenzano, 2021; standard	NTAN1	1.010513520566949	5.189269218532142	7.058414130422339	0.008950778612056403	0.01901534893183481
Hypothalamic Neuron NT-GABA	Fiorenzano, 2021; standard	STK32C	0.9504745342827071	5.354182345097247	7.058612717751298	0.00894984207380474	0.01901534893183481
Hypothalamic Neuron NT-GABA	Fiorenzano, 2021; standard	MYL12A	0.7530750689885254	6.083047856578601	7.056592198585695	0.008959375598332106	0.01902699918589501
Hypothalamic Neuron NT-GABA	Fiorenzano, 2021; standard	POU3F3	-1.267633469226617	5.702289430817524	7.052007639640268	0.008981046306938138	0.0190651894104713
Hypothalamic Neuron NT-GABA	Fiorenzano, 2021; standard	MRPL28	0.7275518381899552	6.69965462961048	7.051468760175221	0.00898359710441056	0.0190651894104713
Hypothalamic Neuron NT-GABA	Fiorenzano, 2021; standard	KBTBD7	-0.8847368981924055	5.687233645958855	7.045293724708654	0.0090128805386978	0.01912069623482157
Hypothalamic Neuron NT-GABA	Fiorenzano, 2021; standard	FBXL16	0.9731734228553988	5.139607937337268	7.03712824375468	0.009051755429000248	0.01919650561486798
Hypothalamic Neuron NT-GABA	Fiorenzano, 2021; standard	RWDD4	0.8232132058173544	5.872657652531486	7.030604382641446	0.00908293990521871	0.01925595861973526
Hypothalamic Neuron NT-GABA	Fiorenzano, 2021; standard	IPO9	-0.8113075690299195	6.554805305874132	7.017600454315122	0.009145432891060777	0.01938024997737677
Hypothalamic Neuron NT-GABA	Fiorenzano, 2021; standard	LINC00662	-0.9173258940276156	6.110471594003385	7.024887709392139	0.00914790922525065	0.01938024997737677
Hypothalamic Neuron NT-GABA	Fiorenzano, 2021; standard	COMMD10	-0.929631503473455	5.535709680266769	7.014684079855027	0.009159509328252552	0.01939810152954941
Hypothalamic Neuron NT-GABA	Fiorenzano, 2021; standard	NUDT2	0.8010066821743956	5.802333074881154	6.990657086644794	0.0092763402518755	0.01963872241754868
Hypothalamic Neuron NT-GABA	Fiorenzano, 2021; standard	CDC40	0.8177634642731716	6.044895183390008	6.987643061490227	0.009291104809406758	0.01966316918112677
Hypothalamic Neuron NT-GABA	Fiorenzano, 2021; standard	HTT	-0.948734375686983	5.346523462345683	6.981988944361508	0.009318868066062677	0.01971023808542098
Hypothalamic Neuron NT-GABA	Fiorenzano, 2021; standard	CWC27	-0.7029677477151929	6.611291767447893	6.98180043780569	0.009319795168008285	0.01971023808542098
Hypothalamic Neuron NT-GABA	Fiorenzano, 2021; standard	ST6GAL2	-1.27924224284083	5.201452882912458	6.979506615298498	0.00933108419286379	0.01972728695495797
Hypothalamic Neuron NT-GABA	Fiorenzano, 2021; standard	DECR1	-0.9606251362024417	5.636562013758165	6.970266545480199	0.009376703188719464	0.01981687755513602
Hypothalamic Neuron NT-GABA	Fiorenzano, 2021; standard	RLF	-0.858954524479308	6.373881374106443	6.966247979422976	0.009396615432562925	0.01985209592942433
Hypothalamic Neuron NT-GABA	Fiorenzano, 2021; standard	ZCCHC10	-0.8608840705652336	6.260458807809262	6.960570122199626	0.009424824491527864	0.0199048124713954
Hypothalamic Neuron NT-GABA	Fiorenzano, 2021; standard	RC3H2	-0.906005537519957	5.520977877664394	6.946792546634637	0.009493641472585955	0.0200432251055079
Hypothalamic Neuron NT-GABA	Fiorenzano, 2021; standard	LUC7L2	-1.201984232050626	6.185106196242526	6.943064088445066	0.009512354201670535	0.02007579726540411
Hypothalamic Neuron NT-GABA	Fiorenzano, 2021; standard	EIF3I	0.6435641431699716	7.713081678806257	6.923182480288467	0.009612787028758263	0.02028075744555419
Hypothalamic Neuron NT-GABA	Fiorenzano, 2021; standard	CD2BP2	0.7574599620873591	5.632799568683271	6.915757383519805	0.00965057731485513	0.02035346050669239
Hypothalamic Neuron NT-GABA	Fiorenzano, 2021; standard	SEC61A1	0.8868515234220131	6.130047985817532	6.912434091549691	0.009667541311246497	0.02038220506876116
Hypothalamic Neuron NT-GABA	Fiorenzano, 2021; standard	THYN1	0.7414486360431634	6.673689140632511	6.903365420195894	0.009713990896669508	0.02047307322773932
Hypothalamic Neuron NT-GABA	Fiorenzano, 2021; standard	NDFIP1	-0.6329125572642134	8.761139555119284	6.901147209657885	0.009725387803351818	0.02049002766428346
Hypothalamic Neuron NT-GABA	Fiorenzano, 2021; standard	NR2F2	-2.044114753511104	8.077988860001886	6.89739462584718	0.009744699794724542	0.02052364064278305
Hypothalamic Neuron NT-GABA	Fiorenzano, 2021; standard	ZNF622	0.7217822713610934	6.444020991627579	6.891116668464324	0.009777097334943535	0.02058478088569579
Hypothalamic Neuron NT-GABA	Fiorenzano, 2021; standard	PMM1	0.7561759351374586	6.190528757091895	6.879194579322375	0.009838930105097477	0.02070783085480571
Hypothalamic Neuron NT-GABA	Fiorenzano, 2021; standard	DDX19A	1.087013101574442	5.024632000927388	6.877770355972846	0.00984634383524146	0.02071630069569563
Hypothalamic Neuron NT-GABA	Fiorenzano, 2021; standard	DLK1	1.485132713995464	7.538765993430103	6.877114048456353	0.009849762168630103	0.02071636145033283
Hypothalamic Neuron NT-GABA	Fiorenzano, 2021; standard	MEX3B	-1.002318875446788	5.572481215153423	6.876228414355842	0.009854376889679934	0.02071893758160432
Hypothalamic Neuron NT-GABA	Fiorenzano, 2021; standard	HSPB11	0.8071580202376452	6.57749743854414	6.865624828508758	0.009909803237474774	0.02082830721714093
Hypothalamic Neuron NT-GABA	Fiorenzano, 2021; standard	AP2S1	0.602498594788318	8.148682247557261	6.852966552783665	0.009976394351971037	0.02096105956660261
Hypothalamic Neuron NT-GABA	Fiorenzano, 2021; standard	ZMIZ1	-0.7879557733330396	6.520092757492555	6.852242148530843	0.009980219254398508	0.02096189006284663
Hypothalamic Neuron NT-GABA	Fiorenzano, 2021; standard	SNX13	-0.9113819231276562	5.456974879344746	6.846706226042135	0.01000949968312071	0.0210161669746595
Hypothalamic Neuron NT-GABA	Fiorenzano, 2021; standard	PIK3R3	-1.057259769282286	6.593985445341279	6.845672055128473	0.01001497948100222	0.02102045143814752
Hypothalamic Neuron NT-GABA	Fiorenzano, 2021; standard	HCRT	1.433760638875792	5.041599215065327	6.840616059443295	0.01006124865104235	0.0211092001981914
Hypothalamic Neuron NT-GABA	Fiorenzano, 2021; standard	LACTB	0.8904713052303627	5.251620690723512	6.836414797018811	0.01006417038244924	0.0211092001981914
Hypothalamic Neuron NT-GABA	Fiorenzano, 2021; standard	CST3	1.094468587862534	7.541247754466327	6.830363088180662	0.01009646347929291	0.02116966888008175
Hypothalamic Neuron NT-GABA	Fiorenzano, 2021; standard	NEIL2	0.9826917524244099	5.15722997895293	6.819971930134994	0.01015216428699803	0.02127915916396844
Hypothalamic Neuron NT-GABA	Fiorenzano, 2021; standard	HDAC3	-0.8796667888937	5.863062120437772	6.815645302080759	0.01017545089380076	0.02132065679222154
Hypothalamic Neuron NT-GABA	Fiorenzano, 2021; standard	ZMAT3	1.090816365144299	5.249656321533451	6.804470064763604	0.01023585517804624	0.0214398721207055
Hypothalamic Neuron NT-GABA	Fiorenzano, 2021; standard	C11orf95	-1.185045825160488	4.970556918645623	6.79639792234057	0.01027971850904346	0.02152437119810676
Hypothalamic Neuron NT-GABA	Fiorenzano, 2021; standard	HECTD2	-0.8935168772071017	5.647714133687322	6.770621935577348	0.01042109639575468	0.02181292505851116
Hypothalamic Neuron NT-GABA	Fiorenzano, 2021; standard	NBEAL1	-0.9584344650830878	5.898653048000852	6.766917586496035	0.01044157984801939	0.02184429346336039
Hypothalamic Neuron NT-GABA	Fiorenzano, 2021; standard	DNAAF2	-0.8729920270765611	6.050337823501036	6.766619381734061	0.01044323061190102	0.02184429346336039
Hypothalamic Neuron NT-GABA	Fiorenzano, 2021; standard	FUT11	1.217754734384763	4.758171192151792	6.761904612737302	0.01046936613248712	0.02189146965506716
Hypothalamic Neuron NT-GABA	Fiorenzano, 2021; standard	DNM1L	-0.6785487850236449	6.910191072710113	6.736401760359309	0.01061192100023124	0.0221819634587597
Hypothalamic Neuron NT-GABA	Fiorenzano, 2021; standard	ATF2	-0.7128858007687483	6.45504987000735	6.721962874060331	0.01069352476481958	0.02234489687609479
Hypothalamic Neuron NT-GABA	Fiorenzano, 2021; standard	LRRC8A	-1.103277022454902	5.086521225199638	6.713331574834487	0.01074261750719092	0.02243980799861616
Hypothalamic Neuron NT-GABA	Fiorenzano, 2021; standard	PIAS2	-0.7415562395666409	5.779856507987654	6.711704119693366	0.01075190032252345	0.02244648317086904
Hypothalamic Neuron NT-GABA	Fiorenzano, 2021; standard	LHX5-AS1	-2.067194570094704	7.036851217285061	6.787505145903816	0.01075315816824354	0.02244648317086904
Hypothalamic Neuron NT-GABA	Fiorenzano, 2021; standard	EMC4	0.6749475585663157	7.541909035688216	6.68732013793563	0.01089198742544124	0.0227285172906442
Hypothalamic Neuron NT-GABA	Fiorenzano, 2021; standard	ATF6	-0.8262008722282418	5.78580048220957	6.684641056626278	0.01090749424436709	0.02274902575936777
Hypothalamic Neuron NT-GABA	Fiorenzano, 2021; standard	NDUFAF5	0.6829137631338067	5.864023671637499	6.684336315990422	0.01090925957145074	0.02274902575936777
Hypothalamic Neuron NT-GABA	Fiorenzano, 2021; standard	TCF25	0.6244250639727078	8.156683584740568	6.67529643564895	0.01096176199401105	0.02285071258778838
Hypothalamic Neuron NT-GABA	Fiorenzano, 2021; standard	EMX2	-2.395525327549771	7.423918094845487	6.671743021069674	0.01098247168339035	0.02288607805280661
Hypothalamic Neuron NT-GABA	Fiorenzano, 2021; standard	COA3	0.7562723399958713	7.620869072384332	6.671043377241935	0.01102800124887656	0.02297312325601007
Hypothalamic Neuron NT-GABA	Fiorenzano, 2021; standard	TSR3	1.097684401869192	5.995851481388658	6.660254117665114	0.01104970935864118	0.02301050207836963
Hypothalamic Neuron NT-GABA	Fiorenzano, 2021; standard	NRSN1	-1.047673259132465	5.791647857166328	6.654528057460746	0.01108338039006371	0.02307275917713536
Hypothalamic Neuron NT-GABA	Fiorenzano, 2021; standard	JMY	-1.114221558567978	5.453714395416101	6.651509079516021	0.01110117590262259	0.02310193636936646
Hypothalamic Neuron NT-GABA	Fiorenzano, 2021; standard	GRK4	-0.9486422833014129	5.127829346422756	6.650377027218268	0.01110785650379643	0.02310797105214561
Hypothalamic Neuron NT-GABA	Fiorenzano, 2021; standard	PDPK1	0.6444653758175948	6.118923305479928	6.649047898942356	0.01111570545368827	0.02311141734230019
Hypothalamic Neuron NT-GABA	Fiorenzano, 2021; standard	GTF2F1	0.7343906459085919	6.619919201253378	6.648815955305018	0.01111707575038654	0.02311141734230019
Hypothalamic Neuron NT-GABA	Fiorenzano, 2021; standard	TMEM132A	0.8513201271793243	6.525198760443808	6.648010051097323	0.01112183830787924	0.02311345655823118
Hypothalamic Neuron NT-GABA	Fiorenzano, 2021; standard	SNRPA	-0.9711963686526273	5.508629600697488	6.637080882162765	0.0111866352141296	0.02324021564539773
Hypothalamic Neuron NT-GABA	Fiorenzano, 2021; standard	COPB1	0.6285402743428675	6.936449324754585	6.634942591012764	0.01119935861614051	0.0232587427325351
Hypothalamic Neuron NT-GABA	Fiorenzano, 2021; standard	POU2F2	-0.8227669623479291	7.249603927759613	6.627005951825899	0.01124671559597525	0.02334915955251383
Hypothalamic Neuron NT-GABA	Fiorenzano, 2021; standard	NCOR1	-0.7096762634310027	7.891871753999176	6.617000145615718	0.01130671625939512	0.02346575544224889
Hypothalamic Neuron NT-GABA	Fiorenzano, 2021; standard	ABCC5	-0.7361817345189728	5.800478491316198	6.602985187438977	0.01139131892824423	0.02363331340442251
Hypothalamic Neuron NT-GABA	Fiorenzano, 2021; standard	FBXO33	-1.041676395610055	5.161523432884918	6.600103118468805	0.01140879836483311	0.02366154584521887
Hypothalamic Neuron NT-GABA	Fiorenzano, 2021; standard	RNF145	-0.9457998240463651	6.626444693383786	6.595093522021783	0.01143924750610712	0.02371664883220038
Hypothalamic Neuron NT-GABA	Fiorenzano, 2021; standard	COMMD5	0.7753914171455933	5.310144075062385	6.590789278253947	0.01146547697261278	0.02376296888999976
Hypothalamic Neuron NT-GABA	Fiorenzano, 2021; standard	SMAD2	-0.7009087801727782	6.252865277524345	6.585526277622956	0.01149763408426509	0.0238215388213655
Hypothalamic Neuron NT-GABA	Fiorenzano, 2021; standard	MBD4	0.727898066776277	6.042462998441063	6.577920878706522	0.01154426931404663	0.02391005559046188
Hypothalamic Neuron NT-GABA	Fiorenzano, 2021; standard	NFATC2IP	-1.009782798973787	5.325108721752804	7.747546582510848	0.01156167643897399	0.0239357672159933
Hypothalamic Neuron NT-GABA	Fiorenzano, 2021; standard	AHCTF1	-1.05788207771195	5.250051729221546	6.574628979796333	0.01156451580314598	0.0239357672159933
Hypothalamic Neuron NT-GABA	Fiorenzano, 2021; standard	RAB11FIP2	0.9254096800872111	5.936506752069874	6.572337894324686	0.01157862870846013	0.0239568648158796
Hypothalamic Neuron NT-GABA	Fiorenzano, 2021; standard	BLOC1S4	1.001341396550114	6.001891905833989	6.565611295536505	0.01162016773546542	0.02403467519430276
Hypothalamic Neuron NT-GABA	Fiorenzano, 2021; standard	RIOK2	0.7994758957387731	5.300608926748029	6.560170390560159	0.01165388067457326	0.02409625124593767
Hypothalamic Neuron NT-GABA	Fiorenzano, 2021; standard	HNRNPF	-0.6424455000091165	7.052511908564592	6.55001741918507	0.01171706315600027	0.02421869800793833
Hypothalamic Neuron NT-GABA	Fiorenzano, 2021; standard	CCNB1IP1	-0.9460593219228777	6.071504795776995	6.54853893475108	0.01172629355462244	0.02422958289582569
Hypothalamic Neuron NT-GABA	Fiorenzano, 2021; standard	ZFC3H1	-0.879234995922741	5.75951858737437	6.544030601732412	0.01175448652753938	0.02427962881254501
Hypothalamic Neuron NT-GABA	Fiorenzano, 2021; standard	ACYP2	-0.8190951131787256	6.182125853053176	6.535995766726518	0.01180490771353569	0.02437553917065207
Hypothalamic Neuron NT-GABA	Fiorenzano, 2021; standard	NAV1	-0.9170274149512687	6.870653343717242	6.531981140219628	0.01183018513002688	0.02441948379423313
Hypothalamic Neuron NT-GABA	Fiorenzano, 2021; standard	DACT1	-2.111549553946059	5.10252563211831	6.53020158389258	0.01184140783052349	0.02443439725191072
Hypothalamic Neuron NT-GABA	Fiorenzano, 2021; standard	ZNF529	-1.019944322613087	5.02671591350606	6.526988075671148	0.01186170178951382	0.0244680126012516
Hypothalamic Neuron NT-GABA	Fiorenzano, 2021; standard	SEPHS1	-0.987018665769887	5.271850174144589	6.523158453099057	0.01188593395150433	0.02450972615101027
Hypothalamic Neuron NT-GABA	Fiorenzano, 2021; standard	POP7	0.7157028518576666	6.885102354583982	6.521625758113108	0.01189564661064891	0.02452148131004591
Hypothalamic Neuron NT-GABA	Fiorenzano, 2021; standard	AGPAT1	0.7185399260079492	6.135338088366601	6.520853502587857	0.01190054351075258	0.02452239765878217
Hypothalamic Neuron NT-GABA	Fiorenzano, 2021; standard	DDX6	-0.7870073527919089	7.15801343907256	6.520290400252748	0.01190411548651942	0.02452239765878217
Hypothalamic Neuron NT-GABA	Fiorenzano, 2021; standard	TDG	-0.9643037667312211	7.035179291397939	6.514585285098161	0.01194036826995394	0.02458879072303183
Hypothalamic Neuron NT-GABA	Fiorenzano, 2021; standard	THSD7A	-1.453215668381879	7.128471310859151	6.509951058153005	0.01196990079866063	0.02464130470913228
Hypothalamic Neuron NT-GABA	Fiorenzano, 2021; standard	OSBPL2	0.8120990033843117	5.303815202903829	6.506114505059598	0.01199440755537306	0.02468344073348152
Hypothalamic Neuron NT-GABA	Fiorenzano, 2021; standard	KIAA0232	-0.7746254111906893	6.758762902462643	6.505321261112355	0.01199948107775971	0.02468556995868979
Hypothalamic Neuron NT-GABA	Fiorenzano, 2021; standard	TMEM169	-1.079165219260366	5.248605831590871	6.501547099879764	0.01202365093722993	0.0247020351355796
Hypothalamic Neuron NT-GABA	Fiorenzano, 2021; standard	EIF4E2	0.639006001500352	6.314035409678334	6.502043482732198	0.01202046919016342	0.0247020351355796
Hypothalamic Neuron NT-GABA	Fiorenzano, 2021; standard	VPS26A	-0.6788333593099863	6.61937056369736	6.503186425573928	0.01201314641497683	0.0247020351355796
Hypothalamic Neuron NT-GABA	Fiorenzano, 2021; standard	UBE2G1	-0.7205439273392974	6.383885081847176	6.502425448007057	0.01201802144142001	0.0247020351355796
Hypothalamic Neuron NT-GABA	Fiorenzano, 2021; standard	SHD	1.147476220507985	4.823703744706108	6.500004303096957	0.01203354565806771	0.02471405613646164
Hypothalamic Neuron NT-GABA	Fiorenzano, 2021; standard	CCDC66	-0.7837759275369606	6.294805208941076	6.488728246454345	0.01210612264387792	0.02485476036257367
Hypothalamic Neuron NT-GABA	Fiorenzano, 2021; standard	FABP7	1.078847857004887	8.469849854883073	6.484114979906231	0.01213594668282625	0.02490762462237543
Hypothalamic Neuron NT-GABA	Fiorenzano, 2021; standard	SLC30A9	-0.8040479029526502	6.444264462151802	6.47738813246338	0.01217957193358162	0.02498876927091336
Hypothalamic Neuron NT-GABA	Fiorenzano, 2021; standard	SUDS3	0.7569561612302375	6.686944011398724	6.453382595717737	0.01233659020564587	0.0253024293076871
Hypothalamic Neuron NT-GABA	Fiorenzano, 2021; standard	GPR27	0.948552219030701	5.113171141533408	6.448367268693956	0.01236966057064069	0.0253617461951546
Hypothalamic Neuron NT-GABA	Fiorenzano, 2021; standard	FASTK	0.8793864599460369	5.426338837103787	6.443955783425642	0.01239882564619808	0.02541301889656695
Hypothalamic Neuron NT-GABA	Fiorenzano, 2021; standard	MTPN	0.7572099265597324	7.426909855172094	6.424633786172282	0.01252741339319531	0.02566796870908808
Hypothalamic Neuron NT-GABA	Fiorenzano, 2021; standard	SUPT7L	0.7365165406894637	5.655148551406149	6.415217756231289	0.01259057989541278	0.02578874809677041
Hypothalamic Neuron NT-GABA	Fiorenzano, 2021; standard	NECAB2	1.085285796231899	5.633305204012542	6.40988457804773	0.01262650415196987	0.02585366612289443
Hypothalamic Neuron NT-GABA	Fiorenzano, 2021; standard	ZNF562	-0.949941679403584	5.27962200141906	6.408678628450004	0.01263464222040492	0.02586166552281141
Hypothalamic Neuron NT-GABA	Fiorenzano, 2021; standard	CLVS2	-1.085417441371803	5.11785463065545	6.403052857518051	0.01267267871659685	0.025930837735467
Hypothalamic Neuron NT-GABA	Fiorenzano, 2021; standard	DESI2	0.9477179184027876	5.526781993091578	6.389137524167754	0.01276727550945712	0.02611565860569007
Hypothalamic Neuron NT-GABA	Fiorenzano, 2021; standard	RNF141	0.9408515425615513	4.948845037773365	6.378325178055523	0.01284128610558773	0.02625826051433663
Hypothalamic Neuron NT-GABA	Fiorenzano, 2021; standard	C1orf131	0.8005032593597262	5.761800219137389	6.371564261856545	0.01288779176422113	0.02634454289729751
Hypothalamic Neuron NT-GABA	Fiorenzano, 2021; standard	HOOK3	-0.6407077270590471	6.665337006390929	6.366784409230467	0.01292077639040294	0.02640313784625302
Hypothalamic Neuron NT-GABA	Fiorenzano, 2021; standard	ACLY	-0.8300041759578194	6.082829575854018	6.36439421143125	0.01293730357258368	0.02642807467768431
Hypothalamic Neuron NT-GABA	Fiorenzano, 2021; standard	SCFD1	-0.6869827913395784	6.66019512095736	6.361841339967037	0.01295497991439626	0.02645534154252921
Hypothalamic Neuron NT-GABA	Fiorenzano, 2021; standard	ZNF516	-1.102508158373859	4.983223889237233	6.348707870481541	0.01304631620026371	0.02663296079359111
Hypothalamic Neuron NT-GABA	Fiorenzano, 2021; standard	SNRNP27	0.9920219516209537	6.984268544851514	6.34695736540154	0.01305854063943135	0.02664901515465923
Hypothalamic Neuron NT-GABA	Fiorenzano, 2021; standard	EIF1B	0.5045280273990238	9.298358807908214	6.33643111326962	0.0131323017053559	0.0267905968034497
Hypothalamic Neuron NT-GABA	Fiorenzano, 2021; standard	MICU2	-0.6326996560594738	6.600911390357709	6.334087438176009	0.01314878369157762	0.02681527057821902
Hypothalamic Neuron NT-GABA	Fiorenzano, 2021; standard	HYOU1	0.913462260556056	4.979257720806864	6.332178764142273	0.01316222245116802	0.0268337236896394
Hypothalamic Neuron NT-GABA	Fiorenzano, 2021; standard	ATXN7L3B	0.7100877958960254	7.63102239898591	6.324111975916735	0.0132191781736172	0.0269408526165883
Hypothalamic Neuron NT-GABA	Fiorenzano, 2021; standard	FOXK2	-0.9797010633845338	5.575444851935695	6.301136414837958	0.01338281035743061	0.02726524563487195
Hypothalamic Neuron NT-GABA	Fiorenzano, 2021; standard	SERTAD4	-1.959866845871441	4.761687888197504	6.304400637226831	0.01339346031782649	0.02727785053733938
Hypothalamic Neuron NT-GABA	Fiorenzano, 2021; standard	ACADM	-0.7183224647785679	6.168309760034614	6.297542703097117	0.0134085952321366	0.02729957830073914
Hypothalamic Neuron NT-GABA	Fiorenzano, 2021; standard	NDUFAF6	-0.8748413343146768	5.507601392659179	6.28956024043385	0.01346605492514044	0.02740743513235377
Hypothalamic Neuron NT-GABA	Fiorenzano, 2021; standard	CAMSAP1	-0.7101053817341586	6.163023369600593	6.288564801985594	0.01347323831976273	0.0274129269675066
Hypothalamic Neuron NT-GABA	Fiorenzano, 2021; standard	GRIK5	-1.175038201316877	4.914517521332307	6.28532479590507	0.01349664690295705	0.02745141626318586
Hypothalamic Neuron NT-GABA	Fiorenzano, 2021; standard	MYL6	0.6440753043940337	10.48105505606979	6.275912581480496	0.01356488972905636	0.02758103992814121
Hypothalamic Neuron NT-GABA	Fiorenzano, 2021; standard	BABAM1	0.7752862490863058	6.2159517058967	6.266470507840215	0.01363371076240899	0.02771175263712796
Hypothalamic Neuron NT-GABA	Fiorenzano, 2021; standard	BNIP2	-0.7397302824932868	5.541325545266954	6.260243848842101	0.01367929461289683	0.02779516245812015
Hypothalamic Neuron NT-GABA	Fiorenzano, 2021; standard	AP3M2	-0.7725486449659035	5.581501313860349	6.254387737398629	0.0137223108642507	0.02787330142981067
Hypothalamic Neuron NT-GABA	Fiorenzano, 2021; standard	INPP1	0.9833247836338612	5.099897606363007	6.253482496588714	0.01375176831415253	0.02792385645717617
Hypothalamic Neuron NT-GABA	Fiorenzano, 2021; standard	PRKAR2B	-1.044139413570202	7.284779449577241	6.249729142138983	0.01375663149424552	0.02792445423209187
Hypothalamic Neuron NT-GABA	Fiorenzano, 2021; standard	CADM4	-0.7481820688132015	6.105716281386962	6.245330667231515	0.0137891179705569	0.02798110525765065
Hypothalamic Neuron NT-GABA	Fiorenzano, 2021; standard	PHC2	-0.9947477336805151	5.957343860485097	6.237065548289606	0.01385037959104285	0.0280960902955373
Hypothalamic Neuron NT-GABA	Fiorenzano, 2021; standard	ADRM1	0.6068762245196772	7.198032421505236	6.234305072832191	0.01387090362457384	0.02812838850477614
Hypothalamic Neuron NT-GABA	Fiorenzano, 2021; standard	POLR1D	0.6141139179538242	7.550867306191209	6.214730663389129	0.01401735198461087	0.02841593874956604
Hypothalamic Neuron NT-GABA	Fiorenzano, 2021; standard	DCAF13	0.7507363860744756	6.530225221188322	6.213892870703988	0.01402365592343316	0.02841929211008735
Hypothalamic Neuron NT-GABA	Fiorenzano, 2021; standard	MRPL46	0.8166693637692277	5.675304305488598	6.207954608454553	0.01406842303305708	0.02849242198846326
Hypothalamic Neuron NT-GABA	Fiorenzano, 2021; standard	EIF3G	0.5772737335498943	7.223193089109138	6.207869503623426	0.01406906570045519	0.02849242198846326
Hypothalamic Neuron NT-GABA	Fiorenzano, 2021; standard	MYO6	-0.6978140824310242	6.683914609754132	6.202535355734108	0.01410940760921479	0.02856465694187507
Hypothalamic Neuron NT-GABA	Fiorenzano, 2021; standard	HACD1	1.277562775121869	4.553403321920761	6.250785559287607	0.01415929945702059	0.02865617161632777
Hypothalamic Neuron NT-GABA	Fiorenzano, 2021; standard	ZFAS1	0.6216215610717407	9.396121284938253	6.193812269763169	0.01417564022619186	0.02867974613124285
Hypothalamic Neuron NT-GABA	Fiorenzano, 2021; standard	TMX1	-0.9110032098620761	5.687136685223262	6.192666788945828	0.01418436169996108	0.02868789500667179
Hypothalamic Neuron NT-GABA	Fiorenzano, 2021; standard	SIGMAR1	0.9084340069695647	5.011776239614315	6.190487892967467	0.01420096686149262	0.028711977987907
Hypothalamic Neuron NT-GABA	Fiorenzano, 2021; standard	PTMA	-0.6237745115111075	11.91216965726631	6.185546717215387	0.01423869831228558	0.02877874473700048
Hypothalamic Neuron NT-GABA	Fiorenzano, 2021; standard	WDFY1	-0.836626279275993	5.116667046245822	6.183237300287333	0.01425636918058046	0.02880493501874637
Hypothalamic Neuron NT-GABA	Fiorenzano, 2021; standard	SEC11A	0.5880877234281947	7.636399201117723	6.17204157675151	0.0143423600564324	0.0289691026652065
Hypothalamic Neuron NT-GABA	Fiorenzano, 2021; standard	DGKE	0.9433942206804874	5.071464409929286	6.170996925612831	0.01435041126391831	0.02897578911300585
Hypothalamic Neuron NT-GABA	Fiorenzano, 2021; standard	MARCKS	-0.7886467780349392	10.20540334684504	6.168538101466718	0.01436938023774096	0.02900450859084304
Hypothalamic Neuron NT-GABA	Fiorenzano, 2021; standard	POLDIP3	-0.8046504487821518	5.569630678045263	6.167254855403433	0.01437929042728152	0.02901493004012699
Hypothalamic Neuron NT-GABA	Fiorenzano, 2021; standard	KIAA1143	0.7340403586543592	5.522395349283578	6.157616574723947	0.01445395287405869	0.02915596038489991
Hypothalamic Neuron NT-GABA	Fiorenzano, 2021; standard	NIPA2	0.7419605002281738	5.971032728541058	6.151204486757288	0.01450384786023236	0.0292469541807127
Hypothalamic Neuron NT-GABA	Fiorenzano, 2021; standard	NFYC	-0.7157294010697927	5.750821643916755	6.148352828701325	0.01452609546794824	0.02928215550794843
Hypothalamic Neuron NT-GABA	Fiorenzano, 2021; standard	IQCE	-0.9445340301182992	5.158013424635862	6.147610463971321	0.01453189297211739	0.02928418392534832
Hypothalamic Neuron NT-GABA	Fiorenzano, 2021; standard	IBTK	-0.7095273699720186	5.813791281088654	6.142688704870767	0.01457039064069952	0.02935208556227931
Hypothalamic Neuron NT-GABA	Fiorenzano, 2021; standard	DDAH1	-1.050090329559505	5.588821462369148	6.141039813303266	0.01458331195757695	0.02936843581044822
Hypothalamic Neuron NT-GABA	Fiorenzano, 2021; standard	PRR4	-3.751061932377375	5.761100753880986	6.151200426000935	0.01464337582848813	0.02947968150978901
Hypothalamic Neuron NT-GABA	Fiorenzano, 2021; standard	EMX2OS	-2.418476145094596	4.366205457751304	6.126643482877514	0.01469663635099764	0.02957651373098294
Hypothalamic Neuron NT-GABA	Fiorenzano, 2021; standard	ACIN1	-0.7154175079418408	6.702367637526208	6.12607207524435	0.01470115325829944	0.02957651373098294
Hypothalamic Neuron NT-GABA	Fiorenzano, 2021; standard	CMSS1	0.8122755841264596	6.643013236117205	6.12346072223581	0.01472181413960745	0.0296083343275027
Hypothalamic Neuron NT-GABA	Fiorenzano, 2021; standard	GALNT2	-0.797307735797359	5.385620796919755	6.122612771115471	0.01472852960103959	0.02961209635577433
Hypothalamic Neuron NT-GABA	Fiorenzano, 2021; standard	RAPGEF1	-1.092011427892605	5.080176855080198	6.119175742954816	0.01475578237595623	0.02965713314102086
Hypothalamic Neuron NT-GABA	Fiorenzano, 2021; standard	MRPS21	0.5878056246661348	8.398717531180235	6.11654485763516	0.0147766786827732	0.02968936887215969
Hypothalamic Neuron NT-GABA	Fiorenzano, 2021; standard	UBE2K	-0.5501352024747486	7.076907851798902	6.112636286290647	0.01480778032386923	0.02973231055830772
Hypothalamic Neuron NT-GABA	Fiorenzano, 2021; standard	PRNP	0.8341173728205964	6.98618575830593	6.112985152131822	0.01480500152050638	0.02973231055830772
Hypothalamic Neuron NT-GABA	Fiorenzano, 2021; standard	SDK2	-1.055522000284769	4.899800811228444	6.107352747479823	0.01484993167509486	0.02980715349693918
Hypothalamic Neuron NT-GABA	Fiorenzano, 2021; standard	SKIL	-0.8005973268074065	6.550879742774203	6.099912190847099	0.01490950399965645	0.02991690362636251
Hypothalamic Neuron NT-GABA	Fiorenzano, 2021; standard	RSF1	-0.5369370902409263	8.19352864044545	6.084636606729878	0.01503259042782799	0.03015398513123882
Hypothalamic Neuron NT-GABA	Fiorenzano, 2021; standard	CARD19	1.126963280691613	5.284222998898382	6.134900874703033	0.01505453377537108	0.03018809397475986
Hypothalamic Neuron NT-GABA	Fiorenzano, 2021; standard	COG6	-0.9375663421227299	5.331761569612993	6.080150838252217	0.01506893673240458	0.0302070650404909
Hypothalamic Neuron NT-GABA	Fiorenzano, 2021; standard	MRPS36	0.6915511824332846	7.271928614360624	6.079138220712093	0.01507715423931805	0.03021362842974161
Hypothalamic Neuron NT-GABA	Fiorenzano, 2021; standard	CHD2	-0.8399529289826929	7.902800277706092	6.067731404974591	0.01517004583689418	0.03038649734997416
Hypothalamic Neuron NT-GABA	Fiorenzano, 2021; standard	RAB40C	-1.155889511113412	4.940298334842272	6.067325512310293	0.01517336222384181	0.03038649734997416
Hypothalamic Neuron NT-GABA	Fiorenzano, 2021; standard	KLHDC10	-0.7699194275209063	6.422661122640337	6.064424646282177	0.01519708609969495	0.03042403872955635
Hypothalamic Neuron NT-GABA	Fiorenzano, 2021; standard	REEP1	-0.8384043994072066	6.976298117928167	6.060774700185521	0.0152269911614984	0.03047392599183963
Hypothalamic Neuron NT-GABA	Fiorenzano, 2021; standard	FAM184B	-1.829515576835287	5.271728968275875	6.052730014557246	0.01529312084891184	0.03059625356089988
Hypothalamic Neuron NT-GABA	Fiorenzano, 2021; standard	COQ4	0.6738200658568619	6.319798280796492	6.041530848927001	0.01538568123725943	0.03077136247451886
Hypothalamic Neuron NT-GABA	Fiorenzano, 2021; standard	DCTN4	-0.6487365056315045	5.974900423738681	6.037702157580928	0.01541745921010286	0.03082483176059819
Hypothalamic Neuron NT-GABA	Fiorenzano, 2021; standard	TIMP2	0.8086858224241905	6.859572745569494	6.024541440678216	0.01552721656661358	0.03103412284340817
Hypothalamic Neuron NT-GABA	Fiorenzano, 2021; standard	GABARAPL1	0.7644814052846337	6.783115838307183	6.020160476882585	0.01556393365405103	0.03109733981482835
Hypothalamic Neuron NT-GABA	Fiorenzano, 2021; standard	ETF1	0.6936265072959695	5.89799441879412	6.013097113328568	0.01562332324005558	0.03120580119059468
Hypothalamic Neuron NT-GABA	Fiorenzano, 2021; standard	NUTM2B-AS1	-1.052301755803522	5.656366149748346	6.070575238526565	0.01566084801443099	0.03127053350676321
Hypothalamic Neuron NT-GABA	Fiorenzano, 2021; standard	WTAP	-0.7167138736451175	7.207162189942458	5.99934666799772	0.01573961880538421	0.03141755393158337
Hypothalamic Neuron NT-GABA	Fiorenzano, 2021; standard	SPINK5	2.26520327002604	5.088520512966594	5.980997691424987	0.01589621762831915	0.03171977869549025
Hypothalamic Neuron NT-GABA	Fiorenzano, 2021; standard	LSG1	0.9181468722272795	5.008228308897457	5.961151816250583	0.01606742613860715	0.03205094926865761
Hypothalamic Neuron NT-GABA	Fiorenzano, 2021; standard	CMC2	0.68423817341947	6.767914438784143	5.96022360077609	0.0160754807964158	0.03205655420153127
Hypothalamic Neuron NT-GABA	Fiorenzano, 2021; standard	SSU72	0.6399440290647195	7.641052619049905	5.95947605891423	0.01608197071404232	0.03205903620490105
Hypothalamic Neuron NT-GABA	Fiorenzano, 2021; standard	CABIN1	-0.8785889708615967	5.440851992864785	5.958722066638171	0.01608851940647752	0.03206163371776674
Hypothalamic Neuron NT-GABA	Fiorenzano, 2021; standard	VPS37D	1.058215712996932	5.03067365356529	5.957329869933212	0.01610061845879077	0.03207528683837327
Hypothalamic Neuron NT-GABA	Fiorenzano, 2021; standard	RAB22A	0.7028876868535359	5.853629608775777	5.955559790811951	0.01611601527906594	0.03209549865938451
Hypothalamic Neuron NT-GABA	Fiorenzano, 2021; standard	ACTR1A	-0.6289715768069771	7.161156985403162	5.954520743279507	0.01612506047742118	0.03210305199934797
Hypothalamic Neuron NT-GABA	Fiorenzano, 2021; standard	MAP4	-0.5773427550051865	7.824693047782339	5.936813498956192	0.01628002554164884	0.03240101468920797
Hypothalamic Neuron NT-GABA	Fiorenzano, 2021; standard	PRPF39	-0.7580990757197884	5.379539053456992	5.927572894864484	0.01636151223880161	0.03255259205844904
Hypothalamic Neuron NT-GABA	Fiorenzano, 2021; standard	PPP1R14C	1.433051373178613	5.528085936321205	5.915266785110277	0.01647069424685457	0.03275915497454446
Hypothalamic Neuron NT-GABA	Fiorenzano, 2021; standard	URM1	-0.8856589794257543	5.695568533514284	5.911615274417191	0.01650323746013801	0.03281320343408052
Hypothalamic Neuron NT-GABA	Fiorenzano, 2021; standard	UBE2E2	-0.953060106536442	7.100871083335047	5.909655937026941	0.01652072729610297	0.0328372960109858
Hypothalamic Neuron NT-GABA	Fiorenzano, 2021; standard	CCDC167	0.6190538048253813	7.680260460233205	5.906610330420134	0.01654795209880086	0.03288071626393721
Hypothalamic Neuron NT-GABA	Fiorenzano, 2021; standard	EIF2AK1	0.6828459343122181	6.55370612120619	5.897214601885961	0.01663223691669433	0.03303744947508474
Hypothalamic Neuron NT-GABA	Fiorenzano, 2021; standard	KRTCAP2	0.7899903487331494	7.273309282098443	5.896386892834564	0.01663968340416431	0.03304150258812614
Hypothalamic Neuron NT-GABA	Fiorenzano, 2021; standard	DDT	0.7173969769869752	7.45558107387936	5.886952699649456	0.0167248049293248	0.0331997426852982
Hypothalamic Neuron NT-GABA	Fiorenzano, 2021; standard	BCL7C	0.9034450799732094	5.531782643178349	5.885208211146598	0.01674059468397267	0.03322029698326006
Hypothalamic Neuron NT-GABA	Fiorenzano, 2021; standard	UROD	0.7746165609329794	5.629200060614003	5.867431424417136	0.01690238815523007	0.03353047595091405
Hypothalamic Neuron NT-GABA	Fiorenzano, 2021; standard	RNMT	0.7158928527802836	8.062715741173854	5.864664306569288	0.01692771951512771	0.03356983182234282
Hypothalamic Neuron NT-GABA	Fiorenzano, 2021; standard	AMPD2	0.9220386486495159	5.09475106749692	5.861354494624679	0.01695807109151132	0.03361911466471527
Hypothalamic Neuron NT-GABA	Fiorenzano, 2021; standard	SUCO	0.7973141260591393	6.875176286756513	5.84986293802664	0.01706389345098396	0.03381793669663227
Hypothalamic Neuron NT-GABA	Fiorenzano, 2021; standard	USP14	0.5573595872177511	7.095290631187332	5.845117720163237	0.01710779208046125	0.03389394657885873
Hypothalamic Neuron NT-GABA	Fiorenzano, 2021; standard	RRP36	1.070228264603511	5.379174221759421	5.833208128358585	0.01721849046201122	0.03410220794031516
Hypothalamic Neuron NT-GABA	Fiorenzano, 2021; standard	TMEM126B	0.7305188141601825	6.10308106871652	5.820149738653638	0.01734072861315879	0.03433318214565161
Hypothalamic Neuron NT-GABA	Fiorenzano, 2021; standard	KIAA0319L	-0.7407022822427316	5.627335648891624	5.814770708132025	0.01739134486819675	0.03442224735570548
Hypothalamic Neuron NT-GABA	Fiorenzano, 2021; standard	PPIP5K2	-0.660588278504497	6.706162287134512	5.813276113543171	0.01740543631514386	0.03443898567761712
Hypothalamic Neuron NT-GABA	Fiorenzano, 2021; standard	ST13	0.5081282304982799	8.603463154964127	5.804530679053191	0.01748813051722261	0.03459140897128304
Hypothalamic Neuron NT-GABA	Fiorenzano, 2021; standard	MRPL15	0.6898243380363028	6.226828006731532	5.787596565905258	0.01764942544654009	0.03489915507255032
Hypothalamic Neuron NT-GABA	Fiorenzano, 2021; standard	USP12	-0.9963041126057229	5.114549893026645	5.769690612683932	0.01782167169247749	0.03522834973622975
Hypothalamic Neuron NT-GABA	Fiorenzano, 2021; standard	WDR26	-0.7555678188593307	5.740153180837385	5.765016037355353	0.01786692776764939	0.03530638943287199
Hypothalamic Neuron NT-GABA	Fiorenzano, 2021; standard	ARL4A	0.93099017755837	6.183358740683279	5.763400101796466	0.01788260013014378	0.03532593794293432
Hypothalamic Neuron NT-GABA	Fiorenzano, 2021; standard	MPST	-0.9740649239639034	5.654507237151956	5.739751074765453	0.01811361714043671	0.03577073601368309
Hypothalamic Neuron NT-GABA	Fiorenzano, 2021; standard	CPSF3	-0.89690521387201	5.231253184175726	5.730717094504905	0.01820268904593537	0.03593502436975355
Hypothalamic Neuron NT-GABA	Fiorenzano, 2021; standard	SF3B4	0.6940113173869624	6.067060425096249	5.72773210588709	0.01823222070334361	0.0359817025956849
Hypothalamic Neuron NT-GABA	Fiorenzano, 2021; standard	UGP2	-0.7067700849024728	6.62178126316881	5.722642978882605	0.01828268516193134	0.03606964871198332
Hypothalamic Neuron NT-GABA	Fiorenzano, 2021; standard	NRDE2	-1.057882058087681	5.199581291903705	5.720675923247212	0.01830222992104226	0.03609655672068742
Hypothalamic Neuron NT-GABA	Fiorenzano, 2021; standard	TIMM50	0.683029304026275	5.750377154963797	5.719266852098809	0.01831624396903284	0.03611254294797701
Hypothalamic Neuron NT-GABA	Fiorenzano, 2021; standard	MAP3K4	-0.9943254303659326	5.114054709350057	5.716656354101977	0.01834223662090386	0.03615212841888564
Hypothalamic Neuron NT-GABA	Fiorenzano, 2021; standard	IST1	-0.7022148822999301	6.205570120071009	5.710658458503938	0.01840210393509301	0.03625843302749468
Hypothalamic Neuron NT-GABA	Fiorenzano, 2021; standard	HIF1A	-0.7149841993995938	6.495563760519794	5.709164644474183	0.01841704607627975	0.03627617970293968
Hypothalamic Neuron NT-GABA	Fiorenzano, 2021; standard	HNRNPA1	-0.7379060892169562	9.942194159088526	5.69722929523865	0.01853688884540297	0.03650047185022647
Hypothalamic Neuron NT-GABA	Fiorenzano, 2021; standard	FBXW7	-0.6752125130806336	6.512131126550071	5.695561320615026	0.01855370190346065	0.03652181192719856
Hypothalamic Neuron NT-GABA	Fiorenzano, 2021; standard	LINC01315	-1.389120336745165	4.639473168682451	5.750302461225584	0.018567219863186	0.03653665415447291
Hypothalamic Neuron NT-GABA	Fiorenzano, 2021; standard	YIPF5	0.654215089634697	6.502785251857897	5.691568372790812	0.01859401543285537	0.0365776061556524
Hypothalamic Neuron NT-GABA	Fiorenzano, 2021; standard	MAPKAP1	-0.7568620810405902	5.725441414022153	5.69001276159062	0.01860974599231665	0.03659677204151846
Hypothalamic Neuron NT-GABA	Fiorenzano, 2021; standard	APEX1	-0.6264655481022513	7.654078956545649	5.684873260638033	0.01866181652899628	0.03668736655684312
Hypothalamic Neuron NT-GABA	Fiorenzano, 2021; standard	TVP23B	-1.062685785557267	4.721346056642044	5.675418264929621	0.01875800826356777	0.03686461302473511
Hypothalamic Neuron NT-GABA	Fiorenzano, 2021; standard	ZNF430	-0.8057337031976394	5.574731043577772	5.674121264098605	0.01877124393968492	0.03687876662145748
Hypothalamic Neuron NT-GABA	Fiorenzano, 2021; standard	VDAC3	0.4833260343348868	8.51579980743403	5.651540947286005	0.01900324689738879	0.03732257231260934
Hypothalamic Neuron NT-GABA	Fiorenzano, 2021; standard	SYNPR	-1.787717878147683	5.302287618890335	5.650375314274084	0.01901530451607433	0.03733425673056419
Hypothalamic Neuron NT-GABA	Fiorenzano, 2021; standard	DNAJC4	0.7757131643456752	5.767228200043368	5.646155590697082	0.01905902154125012	0.03740807310858085
Hypothalamic Neuron NT-GABA	Fiorenzano, 2021; standard	RNF2	-0.8020886420836058	5.941757609784434	5.641947677127113	0.01910272109515746	0.03748180781175037
Hypothalamic Neuron NT-GABA	Fiorenzano, 2021; standard	EMC2	0.6229789694185509	5.673958561763738	5.635720661236818	0.01916758194929403	0.03759700284790921
Hypothalamic Neuron NT-GABA	Fiorenzano, 2021; standard	ANKH	-0.9691888641481617	4.955156144366986	5.625135042333116	0.01927837234951293	0.03780218537062016
Hypothalamic Neuron NT-GABA	Fiorenzano, 2021; standard	N4BP2	-0.7671376281500305	6.582173955062649	5.615292365107113	0.01938198921892708	0.03799317450483718
Hypothalamic Neuron NT-GABA	Fiorenzano, 2021; standard	SMCHD1	-0.7281491041161647	6.638113295880269	5.607383798917037	0.01946566797007333	0.03814474748663431
Hypothalamic Neuron NT-GABA	Fiorenzano, 2021; standard	NUP214	-0.9598890668033796	5.039145464490448	5.606806110396469	0.01947179518296778	0.03814474748663431
Hypothalamic Neuron NT-GABA	Fiorenzano, 2021; standard	CDC42	0.6320565819206286	9.752374081160328	5.603556575808436	0.01950629883277457	0.03820009563150213
Hypothalamic Neuron NT-GABA	Fiorenzano, 2021; standard	TBCD	-0.81322413645177	5.168853704279842	5.602577535951712	0.01951670686351329	0.03820823585835786
Hypothalamic Neuron NT-GABA	Fiorenzano, 2021; standard	SIN3B	0.867120478113307	5.120439565273859	5.593388171250735	0.01961468187731765	0.03838774756137224
Hypothalamic Neuron NT-GABA	Fiorenzano, 2021; standard	WDR48	-0.6440530754270448	6.112229461646789	5.577716619021149	0.01978295980763019	0.0387046896108309
Hypothalamic Neuron NT-GABA	Fiorenzano, 2021; standard	NT5DC2	0.9901026246760829	5.806652803341805	5.571960050689166	0.01984515215653795	0.03881394239384318
Hypothalamic Neuron NT-GABA	Fiorenzano, 2021; standard	LMBR1L	-0.7855416654818197	5.974577956211487	5.56461717658379	0.0199247801532593	0.03895721570592478
Hypothalamic Neuron NT-GABA	Fiorenzano, 2021; standard	APC2	-0.844271870706199	6.258022164003953	5.56168387657453	0.01995668318401473	0.03900711468522482
Hypothalamic Neuron NT-GABA	Fiorenzano, 2021; standard	MTR	-0.9159475777314795	5.103480211387623	5.560831128099535	0.01996596785563153	0.03901278629591429
Hypothalamic Neuron NT-GABA	Fiorenzano, 2021; standard	RBPJ	-0.5408085363349456	7.75194380424424	5.553828757473961	0.02004238074392084	0.03914957849371817
Hypothalamic Neuron NT-GABA	Fiorenzano, 2021; standard	RALGAPB	-0.8382482367720587	5.135293092178662	5.547945152997791	0.02010682224613839	0.03926290657137311
Hypothalamic Neuron NT-GABA	Fiorenzano, 2021; standard	NCOA4	-0.6966092127041791	6.177610560879269	5.534902818462835	0.02025044726392604	0.0395307357640102
Hypothalamic Neuron NT-GABA	Fiorenzano, 2021; standard	CNOT1	-0.8383322775333945	5.389907662464079	5.533431392505401	0.02026671833391624	0.03954986668483271
Hypothalamic Neuron NT-GABA	Fiorenzano, 2021; standard	CCDC136	0.627080949580324	5.965643224256263	5.527246411703147	0.02033526212582414	0.03967096141494962
Hypothalamic Neuron NT-GABA	Fiorenzano, 2021; standard	SECISBP2	-0.7653203150410908	6.786383053037265	5.50131352080655	0.02062531621316571	0.04022397341891156
Hypothalamic Neuron NT-GABA	Fiorenzano, 2021; standard	UBFD1	0.7734300042560918	5.588304230264909	5.492130958482885	0.02072905899882478	0.04041339987266891
Hypothalamic Neuron NT-GABA	Fiorenzano, 2021; standard	MT-CO2	0.8731357187678144	12.9699608493312	5.49093695699777	0.02074258875956192	0.04042688217424822
Hypothalamic Neuron NT-GABA	Fiorenzano, 2021; standard	SNRPD3	0.5552726077139488	7.037369462174419	5.488352260143626	0.02077190885345987	0.04047112110690045
Hypothalamic Neuron NT-GABA	Fiorenzano, 2021; standard	PIGP	0.7915926195135136	5.744031842148232	5.48766645021179	0.02077969579093313	0.04047339090955489
Hypothalamic Neuron NT-GABA	Fiorenzano, 2021; standard	IDH2	-0.7251599750006823	6.718865464303558	5.481963202165179	0.020844571326526	0.04058681744113631
Hypothalamic Neuron NT-GABA	Fiorenzano, 2021; standard	YBEY	0.7632160570689015	5.717049761462021	5.47970612489039	0.02087030467553086	0.04061799621744765
Hypothalamic Neuron NT-GABA	Fiorenzano, 2021; standard	DICER1	-0.7175105343617433	7.008763461632823	5.479393171320047	0.02087387534669553	0.04061799621744765
Hypothalamic Neuron NT-GABA	Fiorenzano, 2021; standard	HNRNPA0	-0.6901583725244749	8.767516459538323	5.475045992233234	0.02092354121697959	0.0407016817053403
Hypothalamic Neuron NT-GABA	Fiorenzano, 2021; standard	MRPL33	0.6813456775264065	7.750011672157539	5.465237344723387	0.02103605964149343	0.04090753946191787
Hypothalamic Neuron NT-GABA	Fiorenzano, 2021; standard	SYNC	-0.976666947729986	6.023474571430861	5.460426215531361	0.02109148172463471	0.04100226981582931
Hypothalamic Neuron NT-GABA	Fiorenzano, 2021; standard	CYB5A	0.7012237573125615	6.221857893666656	5.459120116919914	0.02110655383512553	0.04101852370120421
Hypothalamic Neuron NT-GABA	Fiorenzano, 2021; standard	SHTN1	-1.071907879673383	7.182039946547018	5.498026980864183	0.02115790667637314	0.04109855439967562
Hypothalamic Neuron NT-GABA	Fiorenzano, 2021; standard	STX8	-0.6874408121403218	6.237954910605534	5.454237011170463	0.02116300408099139	0.04109855439967562
Hypothalamic Neuron NT-GABA	Fiorenzano, 2021; standard	MRPS11	0.6021594440391518	6.303723303618915	5.453813516658442	0.0211679072726078	0.04109855439967562
Hypothalamic Neuron NT-GABA	Fiorenzano, 2021; standard	TTC3	-0.4381426850177076	10.35569128455038	5.43791369729772	0.02135285974052821	0.04144448356116494
Hypothalamic Neuron NT-GABA	Fiorenzano, 2021; standard	FBXO25	-0.9364395295753289	5.236833858367316	5.425374288718439	0.02149991878523192	0.04171666781439286
Hypothalamic Neuron NT-GABA	Fiorenzano, 2021; standard	UBE2B	0.5031711236672523	7.986949690228551	5.423255064177726	0.02152487736331018	0.04175184082657944
Hypothalamic Neuron NT-GABA	Fiorenzano, 2021; standard	SCN2A	-0.8072740911757001	6.782386237164878	5.42113663038792	0.02154985702992544	0.04177587027849626
Hypothalamic Neuron NT-GABA	Fiorenzano, 2021; standard	GPC2	-0.8954168407253018	7.219387195090532	5.421045210555271	0.02155093569831458	0.04177587027849626
Hypothalamic Neuron NT-GABA	Fiorenzano, 2021; standard	TIMM8B	0.5742217563329441	7.905295723013462	5.41836840823008	0.02158254459943384	0.04182387843745708
Hypothalamic Neuron NT-GABA	Fiorenzano, 2021; standard	SETX	-0.8355786584107296	5.664086440934898	6.543791385088891	0.02163378701243776	0.04190989103645629
Hypothalamic Neuron NT-GABA	Fiorenzano, 2021; standard	GOLGB1	0.7429175566532534	7.556458728531391	5.412557054554411	0.02165133536606159	0.04191863780322917
Hypothalamic Neuron NT-GABA	Fiorenzano, 2021; standard	ANKHD1	1.4352560432855	4.919818850345998	5.41249940743073	0.02165201890458025	0.04191863780322917
Hypothalamic Neuron NT-GABA	Fiorenzano, 2021; standard	ENTPD4	-0.8147061799990476	5.204405117582579	5.409319028534187	0.02168976469862951	0.04197841730146409
Hypothalamic Neuron NT-GABA	Fiorenzano, 2021; standard	HSPA14	-0.8972651061912873	5.174688015632134	5.408062439192719	0.02170469735403911	0.04199402033171479
Hypothalamic Neuron NT-GABA	Fiorenzano, 2021; standard	ERGIC2	0.5758738404481144	6.808807833673281	5.402311391283804	0.02177317770205258	0.0421131842135903
Hypothalamic Neuron NT-GABA	Fiorenzano, 2021; standard	ACD	0.7114237659305365	5.565970373096924	5.394285028869559	0.02186913074724274	0.04228539295385878
Hypothalamic Neuron NT-GABA	Fiorenzano, 2021; standard	FIBP	0.6018844782035715	7.227313563372924	5.391584939153979	0.02190150933333273	0.04233460627619532
Hypothalamic Neuron NT-GABA	Fiorenzano, 2021; standard	HMGB1	-0.5475320608355775	10.20161956076427	5.388588426479134	0.02193750146730348	0.0423803351829005
Hypothalamic Neuron NT-GABA	Fiorenzano, 2021; standard	ATP2B1	0.6554244458464363	7.690190757175134	5.388460886509707	0.02193903477072925	0.0423803351829005
Hypothalamic Neuron NT-GABA	Fiorenzano, 2021; standard	ATF5	1.261100191066499	6.255272718733425	5.372709498837298	0.02212926816268863	0.04273082181851449
Hypothalamic Neuron NT-GABA	Fiorenzano, 2021; standard	BRMS1L	-0.7558000508964176	5.75517120320001	5.372282116451112	0.02213445384120041	0.04273082181851449
Hypothalamic Neuron NT-GABA	Fiorenzano, 2021; standard	RALBP1	0.8366541279313984	6.287345339904845	5.369595291069891	0.02216708389982632	0.04278030211422118
Hypothalamic Neuron NT-GABA	Fiorenzano, 2021; standard	NDUFB5	0.5263308182359457	7.522612718864822	5.364587326268617	0.02222803787559529	0.04287755821307095
Hypothalamic Neuron NT-GABA	Fiorenzano, 2021; standard	YWHAQ	-0.6124026145766257	10.10332132019355	5.36430258754881	0.02223150883135174	0.04287755821307095
Hypothalamic Neuron NT-GABA	Fiorenzano, 2021; standard	ABCF1	0.6687111470704774	6.59814460847777	5.515022735674664	0.02228124785546966	0.0429599327737005
Hypothalamic Neuron NT-GABA	Fiorenzano, 2021; standard	GHITM	0.604318110538633	8.267852027700656	5.350158765927517	0.02240464007662309	0.04317986634708307
Hypothalamic Neuron NT-GABA	Fiorenzano, 2021; standard	TNKS2	-0.6997198553223568	5.834178998130624	5.349767761327654	0.02240944634374141	0.04317986634708307
Hypothalamic Neuron NT-GABA	Fiorenzano, 2021; standard	IWS1	-0.6624174458370294	6.193076459728399	5.348850285857407	0.02242072829574127	0.04318798970802731
Hypothalamic Neuron NT-GABA	Fiorenzano, 2021; standard	SERTAD1	1.013836941389905	4.89082542337555	5.333948615882612	0.0226048080707741	0.0435288553650193
Hypothalamic Neuron NT-GABA	Fiorenzano, 2021; standard	TOLLIP	0.6160894233716996	5.961522887305914	5.332790709057109	0.02261917797763871	0.0435302339425188
Hypothalamic Neuron NT-GABA	Fiorenzano, 2021; standard	SGSM3	1.274822941561921	5.057012345410227	5.332743169420548	0.02261976816123032	0.0435302339425188
Hypothalamic Neuron NT-GABA	Fiorenzano, 2021; standard	PAAF1	0.723616174372353	5.49816420853584	5.322045861298271	0.02275298284683972	0.04377281434053647
Hypothalamic Neuron NT-GABA	Fiorenzano, 2021; standard	ANKRD46	-0.6440585893728452	7.104480138600144	5.32116169752704	0.02276403025120379	0.04378028725467513
Hypothalamic Neuron NT-GABA	Fiorenzano, 2021; standard	ARID4A	-0.6231830415929674	7.959457487858242	5.311624033807377	0.02288355994224742	0.04399632537496579
Hypothalamic Neuron NT-GABA	Fiorenzano, 2021; standard	MYSM1	-0.8881409615689296	5.026022427795886	5.307374779506454	0.02293702545078357	0.04408525143244944
Hypothalamic Neuron NT-GABA	Fiorenzano, 2021; standard	WDR46	0.9202311263674522	5.104047456681446	5.303713882213191	0.02298319333009753	0.04416009985336564
Hypothalamic Neuron NT-GABA	Fiorenzano, 2021; standard	MFAP2	1.801634489413595	3.927516420953206	5.300257417112033	0.02302687273768949	0.04423012136164618
Hypothalamic Neuron NT-GABA	Fiorenzano, 2021; standard	RNF10	-0.647621030062656	6.690202138888575	5.2993129743025	0.02303882284729327	0.04423917224085971
Hypothalamic Neuron NT-GABA	Fiorenzano, 2021; standard	KAT5	-0.9231667791296759	5.569453800865928	5.291275896091525	0.02314078076610738	0.04442099624448752
Hypothalamic Neuron NT-GABA	Fiorenzano, 2021; standard	SCRN1	0.7504823667938436	6.157494831789637	5.284661334504919	0.02322504847339843	0.04456875864031748
Hypothalamic Neuron NT-GABA	Fiorenzano, 2021; standard	DPY30	0.530910526534776	7.674635273706535	5.282836453097213	0.02324835368929255	0.04459947826395357
Hypothalamic Neuron NT-GABA	Fiorenzano, 2021; standard	GLO1	0.6523725850767275	7.288585961809859	5.280428152277794	0.02327914727766947	0.04464254958128211
Hypothalamic Neuron NT-GABA	Fiorenzano, 2021; standard	ZFR	-0.5201157931218591	7.26678874102819	5.279938484840249	0.0232854136232211	0.04464254958128211
Hypothalamic Neuron NT-GABA	Fiorenzano, 2021; standard	NECAP1	-0.7157719777405996	7.008674425509058	5.261359185217418	0.02352449051253253	0.04508676262546216
Hypothalamic Neuron NT-GABA	Fiorenzano, 2021; standard	ODF2L	-0.5362836465958117	7.058577206155329	5.24511248538745	0.02373566689897822	0.04547724015252504
Hypothalamic Neuron NT-GABA	Fiorenzano, 2021; standard	PRKACB	-0.8462728421601675	7.369947571920996	5.244336641528931	0.02374580113660027	0.04547894407583788
Hypothalamic Neuron NT-GABA	Fiorenzano, 2021; standard	GNPDA1	0.699042080837318	5.591847426760337	5.243905247075448	0.02375143807102005	0.04547894407583788
Hypothalamic Neuron NT-GABA	Fiorenzano, 2021; standard	VPS41	-0.6933442499413254	6.002613293737384	5.239782918695813	0.02380537463252938	0.04555165213517793
Hypothalamic Neuron NT-GABA	Fiorenzano, 2021; standard	POP4	0.7293105139422088	5.32979986190171	5.239367542059225	0.02381081656069009	0.04555165213517793
Hypothalamic Neuron NT-GABA	Fiorenzano, 2021; standard	SNHG7	0.9247547818445716	7.420349506756554	5.239294898039447	0.02381176841817629	0.04555165213517793
Hypothalamic Neuron NT-GABA	Fiorenzano, 2021; standard	COPB2	0.6128695907290629	6.597424129398193	5.229361287803584	0.02394230652641524	0.04578703926453378
Hypothalamic Neuron NT-GABA	Fiorenzano, 2021; standard	SRSF11	-0.4085710538225382	8.377729412058404	5.222915371568616	0.02402741512566325	0.0459354273531604
Hypothalamic Neuron NT-GABA	Fiorenzano, 2021; standard	SLC25A23	0.9075183897354968	4.917185758643533	5.215634556699007	0.02412393013013274	0.04610552250011611
Hypothalamic Neuron NT-GABA	Fiorenzano, 2021; standard	ZNF385D	-0.9618731734245213	6.435537958161451	5.214096159384941	0.02414437536912159	0.04613017263397036
Hypothalamic Neuron NT-GABA	Fiorenzano, 2021; standard	GTF2A2	0.5923749942021033	8.044026964546196	5.213160552470556	0.02415681845995621	0.04613952325851636
Hypothalamic Neuron NT-GABA	Fiorenzano, 2021; standard	BCR	-0.9995873048285733	4.738415553055843	5.209792211992222	0.02420167154153383	0.04621075178439699
Hypothalamic Neuron NT-GABA	Fiorenzano, 2021; standard	CHN1	-0.7777901680048696	6.74501506809781	5.208264598546069	0.02422204222603979	0.04622381178716174
Hypothalamic Neuron NT-GABA	Fiorenzano, 2021; standard	LRRC59	0.7405309977691046	6.42322827481869	5.208145064581307	0.02422363696895927	0.04622381178716174
Hypothalamic Neuron NT-GABA	Fiorenzano, 2021; standard	KHDRBS1	-0.6609235698157071	8.736317987214466	5.204307503554636	0.02427489390067804	0.04630716339605
Hypothalamic Neuron NT-GABA	Fiorenzano, 2021; standard	ENSA	-0.5665776913631919	7.199922314173864	5.201106769452304	0.02431773222623087	0.04637440853875914
Hypothalamic Neuron NT-GABA	Fiorenzano, 2021; standard	LIMCH1	-0.9812165597800491	5.891804303362885	5.193072659058377	0.02442561073476297	0.04656560599216196
Hypothalamic Neuron NT-GABA	Fiorenzano, 2021; standard	GADD45A	1.053643786654424	6.563822809518405	5.181628772307763	0.02458014441160717	0.04684560107382071
Hypothalamic Neuron NT-GABA	Fiorenzano, 2021; standard	GALNT8	-1.216322600187438	4.705720674355211	5.180121556527477	0.02460057378580795	0.046869921128073
Hypothalamic Neuron NT-GABA	Fiorenzano, 2021; standard	EIF4EBP2	-0.6470257494279051	5.860243316579433	5.178160896595412	0.02462717605474266	0.04689137073102402
Hypothalamic Neuron NT-GABA	Fiorenzano, 2021; standard	OSGEP	0.6903921062536602	5.341822001029926	5.178539884006215	0.02462203158780279	0.04689137073102402
Hypothalamic Neuron NT-GABA	Fiorenzano, 2021; standard	CLTA	0.5335457831482525	8.635472487520298	5.173775719347376	0.02468678383731641	0.04699022821976889
Hypothalamic Neuron NT-GABA	Fiorenzano, 2021; standard	PRMT5	0.7718840240267948	5.396170744866481	5.172005294166243	0.02471089225616842	0.04702147368297054
Hypothalamic Neuron NT-GABA	Fiorenzano, 2021; standard	NMD3	-0.7357221456248976	5.54975614955228	5.163166645078515	0.02483162197948472	0.04723295505027906
Hypothalamic Neuron NT-GABA	Fiorenzano, 2021; standard	NOVA2	-0.6803734656812428	6.42360367545559	5.162738454168919	0.024837486507133	0.04723295505027906
Hypothalamic Neuron NT-GABA	Fiorenzano, 2021; standard	FLYWCH2	0.7009828463467099	6.275048566514549	5.159317108833164	0.02488439783808356	0.04730744621659929
Hypothalamic Neuron NT-GABA	Fiorenzano, 2021; standard	IDH1	-0.7013486609868157	7.244566528890554	5.154115904830547	0.0249558921839844	0.04742861101632857
Hypothalamic Neuron NT-GABA	Fiorenzano, 2021; standard	CAPZA2	-0.6724515416865167	7.837098273657141	5.145938538963653	0.02506873351990239	0.04762825591347324
Hypothalamic Neuron NT-GABA	Fiorenzano, 2021; standard	DNAJA3	0.8669078519701565	5.035077242758292	5.141997480424643	0.02512330874915422	0.04771711096172486
Hypothalamic Neuron NT-GABA	Fiorenzano, 2021; standard	PSMB6	0.5513397202396739	8.428092377359683	5.140173817139502	0.02514860489528357	0.0477503178378295
Hypothalamic Neuron NT-GABA	Fiorenzano, 2021; standard	LONRF1	-0.8209968880032301	5.259653732544416	5.127057040953783	0.02533134031369458	0.04808234534077679
Hypothalamic Neuron NT-GABA	Fiorenzano, 2021; standard	FAM120B	-0.8335975352574181	5.129625345074243	5.125220544313162	0.02535703667623547	0.04811617763587431
Hypothalamic Neuron NT-GABA	Fiorenzano, 2021; standard	RALB	-0.9157148326186679	5.265936849905347	5.115474135157374	0.02549386903255627	0.04836080928832523
Hypothalamic Neuron NT-GABA	Fiorenzano, 2021; standard	TOR1A	0.7706742095498476	5.285782894122597	5.113287950725806	0.02552466805403097	0.04840421071865879
Hypothalamic Neuron NT-GABA	Fiorenzano, 2021; standard	ANKRD37	0.9068186994850784	5.126679957425186	5.112603794672253	0.02553431450838446	0.04840748457668915
Hypothalamic Neuron NT-GABA	Fiorenzano, 2021; standard	HSD17B12	0.7151838207893395	6.916262424189432	5.111332583435408	0.02555224850947958	0.04842646291160905
Hypothalamic Neuron NT-GABA	Fiorenzano, 2021; standard	GFM1	-0.6885486726785411	5.530681677018471	5.110503880751432	0.02556394682669598	0.04843361531455853
Hypothalamic Neuron NT-GABA	Fiorenzano, 2021; standard	RAB10	-0.6810577980158189	7.401602294622	5.109791774701912	0.02557400372153311	0.04843765439913553
Hypothalamic Neuron NT-GABA	Fiorenzano, 2021; standard	DYNLL1	0.5537369279296909	10.27513835516516	5.108679555672104	0.02558971964694157	0.04845240597339123
Hypothalamic Neuron NT-GABA	Fiorenzano, 2021; standard	UBXN4	0.4298297865465443	7.979973147421155	5.096551905870392	0.02576174782411627	0.04876302344409991
Hypothalamic Neuron NT-GABA	Fiorenzano, 2021; standard	FNBP1	-0.5919543037935927	6.275010826319384	5.094685646050976	0.02578832826469613	0.0487982236389544
Hypothalamic Neuron NT-GABA	Fiorenzano, 2021; standard	EXOSC5	0.8670490902105552	5.003771417551635	5.089491520674057	0.02586245841601786	0.04892335061550639
Hypothalamic Neuron NT-GABA	Fiorenzano, 2021; standard	CSPG5	0.9065198444951666	5.078844497338996	5.087865516883942	0.02588571071209763	0.04895218560406582
Hypothalamic Neuron NT-GABA	Fiorenzano, 2021; standard	COPS6	0.5401932685176037	7.766335981733187	5.084054139002741	0.02594030078684588	0.04904024695614044
Hypothalamic Neuron NT-GABA	Fiorenzano, 2021; standard	SLC32A1	-1.750652547384655	5.95963365754173	5.078071564686863	0.0260262334183374	0.04918748876093946
Hypothalamic Neuron NT-GABA	Fiorenzano, 2021; standard	FLRT3	-1.116201464988742	5.632502752624684	5.07321266469425	0.02609624643544398	0.04930456204433806
Hypothalamic Neuron NT-GABA	Fiorenzano, 2021; standard	EPN1	0.6690212240139017	6.406053553414596	5.069474959866304	0.02615023888386752	0.04937636462500395
Hypothalamic Neuron NT-GABA	Fiorenzano, 2021; standard	ATPAF1	0.71699428784172	5.819767648244529	5.069463281228773	0.02615040777014689	0.04937636462500395
Hypothalamic Neuron NT-GABA	Fiorenzano, 2021; standard	ECI1	1.101765229344528	5.239593908020107	5.068491346624181	0.02616446706900628	0.04937706308485636
Hypothalamic Neuron NT-GABA	Fiorenzano, 2021; standard	MMD	-0.7246459480260096	6.758473070944089	5.068033008443786	0.02617109981823102	0.04937706308485636
Hypothalamic Neuron NT-GABA	Fiorenzano, 2021; standard	ICA1	0.9496485564392279	5.114221895115183	5.067762600176092	0.02617501380807176	0.04937706308485636
Hypothalamic Neuron NT-GABA	Fiorenzano, 2021; standard	SCYL2	-0.7055069219885544	5.86575320480148	5.052639463064572	0.02639489634782295	0.04977649073677688
Hypothalamic Neuron NT-GABA	Fiorenzano, 2021; standard	ZSCAN18	0.6153064974996152	6.97004682719609	5.048334325311355	0.02645784602295462	0.04987981335357763
Hypothalamic Neuron NT-GABA	Fiorenzano, 2021; standard	TMEM106B	-0.5904958958941855	6.432764916692918	5.044190057034779	0.02651859290662671	0.04997892070468778
Hypothalamic Neuron NT-GABA	Fiorenzano, 2021; standard	ARHGDIA	0.6247315114166089	6.794326157390508	5.040358044394534	0.02657489350843005	0.05006763124708902
Hypothalamic Neuron NT-GABA	Fiorenzano, 2021; standard	CSNK1G3	-0.7414204405437738	6.044626701441057	5.03987185323491	0.02658204571282785	0.05006763124708902
Hypothalamic Neuron NT-GABA	Fiorenzano, 2021; standard	LPGAT1	-0.7540050797937409	5.955868817521308	5.035016758206179	0.0266535788423845	0.0501868989170222
Hypothalamic Neuron NT-GABA	Fiorenzano, 2021; standard	DCAF7	-0.6220699829733349	7.206798474744382	5.015162023845066	0.02694822886757359	0.05072607786837381
Hypothalamic Neuron NT-GABA	Fiorenzano, 2021; standard	PCBP1	0.4802367560741628	8.052254284675623	5.013328818391648	0.02697560675190341	0.05076197920801529
Hypothalamic Neuron NT-GABA	Fiorenzano, 2021; standard	ADGRG1	-0.9374052051017402	6.215081194212997	5.03126774952193	0.02726035602188709	0.05128202400916401
Hypothalamic Neuron NT-GABA	Fiorenzano, 2021; standard	SDF2	0.509874452946375	6.527377323457119	4.97810329259566	0.0275074141298157	0.05173086620351802
Hypothalamic Neuron NT-GABA	Fiorenzano, 2021; standard	STRADB	-0.8364851395951614	5.452326274210755	4.971911202678634	0.02760203417641974	0.05189284309021145
Hypothalamic Neuron NT-GABA	Fiorenzano, 2021; standard	CRELD2	0.730088815414838	5.679465895989429	4.963796848483672	0.02772654782136379	0.05210307496676943
Hypothalamic Neuron NT-GABA	Fiorenzano, 2021; standard	SLC6A15	-0.8584034048466378	5.22435505696042	4.963513472084602	0.02773090688267359	0.05210307496676943
Hypothalamic Neuron NT-GABA	Fiorenzano, 2021; standard	GPATCH2	-0.7342909643125632	5.825431431795926	4.962327015518667	0.02774916549982841	0.0521213581852954
Hypothalamic Neuron NT-GABA	Fiorenzano, 2021; standard	SEMA3C	-2.678368958293138	5.145358639162969	4.958934228555846	0.02780144777582672	0.0522035172982651
Hypothalamic Neuron NT-GABA	Fiorenzano, 2021; standard	SNX14	-0.6666245381352925	5.934926749002364	4.95585273332524	0.02784902312975172	0.05227679034675753
Hypothalamic Neuron NT-GABA	Fiorenzano, 2021; standard	DCTN5	0.6869937833455876	5.778899303565825	4.950369945876502	0.02793388458073495	0.05241998850397668
Hypothalamic Neuron NT-GABA	Fiorenzano, 2021; standard	MAGEF1	0.6123475838720143	7.74090783328461	4.942595334645868	0.02805468629667097	0.05263052260443615
Hypothalamic Neuron NT-GABA	Fiorenzano, 2021; standard	FOXO3	-0.804433527854516	6.001691499832369	4.941058701147049	0.02807862762167228	0.05265927340400767
Hypothalamic Neuron NT-GABA	Fiorenzano, 2021; standard	CAMKK2	-0.968553273452353	5.074720751685597	4.939558297168873	0.0281020252736024	0.0526869872614288
Hypothalamic Neuron NT-GABA	Fiorenzano, 2021; standard	C17orf75	0.6915717519726107	5.778594344516385	4.922468435902701	0.02836998465709873	0.05317305925304737
Hypothalamic Neuron NT-GABA	Fiorenzano, 2021; standard	EIF3L	-0.7116906820543261	8.577611133968135	4.920487644916776	0.02840121621535189	0.05321527697983775
Hypothalamic Neuron NT-GABA	Fiorenzano, 2021; standard	GMFB	-0.8009716534310258	5.524015346239872	4.914215461974218	0.02850035060467479	0.05338465917737429
Hypothalamic Neuron NT-GABA	Fiorenzano, 2021; standard	GPALPP1	-0.6943139107019114	5.122081556148622	4.90813963973619	0.02859672963830967	0.05354877804820733
Hypothalamic Neuron NT-GABA	Fiorenzano, 2021; standard	DDX39A	0.7472695403009412	6.135940858472766	4.894459134154794	0.02881500086687139	0.05394097558907135
Hypothalamic Neuron NT-GABA	Fiorenzano, 2021; standard	YIPF2	0.8681456219194211	5.503134812414188	4.893597152670199	0.02882881245418444	0.05395030671156623
Hypothalamic Neuron NT-GABA	Fiorenzano, 2021; standard	SLC29A4	-0.8603789390225115	4.76298946424338	4.883115505942921	0.02899732077533937	0.05424904333604965
Hypothalamic Neuron NT-GABA	Fiorenzano, 2021; standard	GPAA1	0.6614132373076852	6.416536389786865	4.882251413681776	0.02901125867339753	0.05425851071352684
Hypothalamic Neuron NT-GABA	Fiorenzano, 2021; standard	MARCKSL1	-0.7070467391610203	11.12633167905863	4.877572820800482	0.02908684776575031	0.05438324060699477
Hypothalamic Neuron NT-GABA	Fiorenzano, 2021; standard	CHORDC1	0.6252151896163705	6.557127145772029	4.861738133215154	0.02934422527891225	0.05484767734089041
Hypothalamic Neuron NT-GABA	Fiorenzano, 2021; standard	PPAT	0.7837251061174297	5.349899351729314	4.858480628140228	0.02939747043519554	0.05493040027511928
Hypothalamic Neuron NT-GABA	Fiorenzano, 2021; standard	CNN3	-0.7607350610890252	7.491275258587899	4.85703434818122	0.02942114311971257	0.05495783213560001
Hypothalamic Neuron NT-GABA	Fiorenzano, 2021; standard	TMEM18	0.6409405246339845	5.82693018197145	4.855635190834811	0.02944406365731982	0.05498384267446953
Hypothalamic Neuron NT-GABA	Fiorenzano, 2021; standard	GTPBP4	0.5729119814200492	6.364826612184915	4.854446202377469	0.02946355609551299	0.05500343764684648
Hypothalamic Neuron NT-GABA	Fiorenzano, 2021; standard	SOCS7	-0.9851315094674934	4.742317393589826	4.852728785455909	0.02949173571990476	0.05503923319696424
Hypothalamic Neuron NT-GABA	Fiorenzano, 2021; standard	NDRG3	-0.6813195774420808	5.649553022865831	4.851321027764019	0.02951485563502908	0.05506556704557319
Hypothalamic Neuron NT-GABA	Fiorenzano, 2021; standard	EIF2A	-0.5651908628000423	6.508774246745106	4.846801423594075	0.02958921153620929	0.05518744611208764
Hypothalamic Neuron NT-GABA	Fiorenzano, 2021; standard	MRPL19	-0.5962349204618087	6.228126165708542	4.841484925741957	0.02967693110027325	0.05533416805517697
Hypothalamic Neuron NT-GABA	Fiorenzano, 2021; standard	PFKFB3	0.9318002046354281	4.904000927072055	4.835612635623843	0.02977414024184131	0.0554984889167838
Hypothalamic Neuron NT-GABA	Fiorenzano, 2021; standard	ZNF428	-0.5788040179840626	9.255213360171867	4.829468726416979	0.02987620579488504	0.05567175909095652
Hypothalamic Neuron NT-GABA	Fiorenzano, 2021; standard	NAA30	-0.8408301283735359	5.146247218433632	4.821247280185632	0.03001336285585368	0.05591029374427848
Hypothalamic Neuron NT-GABA	Fiorenzano, 2021; standard	FBXL15	0.6355479319389433	6.170241708259943	4.816672606637485	0.03008996926006573	0.05603592081582016
Hypothalamic Neuron NT-GABA	Fiorenzano, 2021; standard	MRS2	0.7397924493797441	5.325225877254556	4.813402878421257	0.03014484991521576	0.0561210242710322
Hypothalamic Neuron NT-GABA	Fiorenzano, 2021; standard	CUL5	-0.5359374719121116	6.601571102311333	4.806239593066786	0.03026545178696443	0.05632839260716401
Hypothalamic Neuron NT-GABA	Fiorenzano, 2021; standard	ISCA2	0.5674644073968412	6.19949347955676	4.800559023786552	0.03036145285517654	0.05648986296829194
Hypothalamic Neuron NT-GABA	Fiorenzano, 2021; standard	JPH4	-0.7344605193359728	6.702435632800963	4.797000747788476	0.03042175121458844	0.05658482757868673
Hypothalamic Neuron NT-GABA	Fiorenzano, 2021; standard	GOSR1	0.6289960077193574	6.275052584492058	4.796088313004655	0.03043723366069419	0.05659640162280587
Hypothalamic Neuron NT-GABA	Fiorenzano, 2021; standard	GOPC	0.5885766506864386	6.790546881579102	4.785063667126317	0.03062496234862048	0.05692815385485656
Hypothalamic Neuron NT-GABA	Fiorenzano, 2021; standard	TFAM	0.590958153638383	6.47712874883034	4.783548776792309	0.03065085349855652	0.05695895913140087
Hypothalamic Neuron NT-GABA	Fiorenzano, 2021; standard	SCGN	1.890510597400615	6.286932524835319	4.782272999339404	0.03079114449036211	0.05720227207449641
Hypothalamic Neuron NT-GABA	Fiorenzano, 2021; standard	KCTD16	-0.9393476002534714	5.274219667589794	4.768132319516421	0.03091565721986107	0.05741613397988176
Hypothalamic Neuron NT-GABA	Fiorenzano, 2021; standard	CEP78	-0.7778536071338308	5.68453886393289	4.761186086444184	0.03103575969406608	0.0576041795475651
Hypothalamic Neuron NT-GABA	Fiorenzano, 2021; standard	SNRPG	0.6827073271939385	8.295333624946224	4.761676453862608	0.03102726493507724	0.0576041795475651
Hypothalamic Neuron NT-GABA	Fiorenzano, 2021; standard	HSPBP1	0.6663078860135516	5.912807614196963	4.747677677032216	0.03127073863528	0.05802269415265069
Hypothalamic Neuron NT-GABA	Fiorenzano, 2021; standard	HYI	-0.8329338084286699	4.862237588498697	4.741884020362606	0.03137209501075261	0.05819309399263124
Hypothalamic Neuron NT-GABA	Fiorenzano, 2021; standard	MIEF1	0.9698473101527195	4.657983827051611	4.728828367818416	0.03160177089564813	0.05860134214629895
Hypothalamic Neuron NT-GABA	Fiorenzano, 2021; standard	SP8	-4.27340779056612	3.61715762307618	4.737300073287654	0.03162801149214794	0.05863221299363307
Hypothalamic Neuron NT-GABA	Fiorenzano, 2021; standard	RPS6KL1	-0.9696953791611472	5.587557629692584	4.725686448660305	0.03165730873758615	0.05866872983751563
Hypothalamic Neuron NT-GABA	Fiorenzano, 2021; standard	NOP56	0.5840547026819326	7.291902936746188	4.722429889552976	0.03171498194994021	0.05875779620431481
Hypothalamic Neuron NT-GABA	Fiorenzano, 2021; standard	SAMD1	1.248964008513942	5.765240176474672	4.720555519027467	0.03174822716607206	0.05880156498152498
Hypothalamic Neuron NT-GABA	Fiorenzano, 2021; standard	STRN4	-0.7684940012259815	5.620612833667236	4.716730167317646	0.03181619083926316	0.05890959055121976
Hypothalamic Neuron NT-GABA	Fiorenzano, 2021; standard	FGF12	-0.9918455371311713	5.798992987439949	4.71604665547726	0.03182835074736463	0.05891425795514615
Hypothalamic Neuron NT-GABA	Fiorenzano, 2021; standard	RHBDD2	0.7459698853170957	7.318366659506921	4.714168534042831	0.03186178848181427	0.05895829585251251
Hypothalamic Neuron NT-GABA	Fiorenzano, 2021; standard	RABIF	0.7010156933292259	5.714251414602546	4.71249814789484	0.03189155895213943	0.05899552309790441
Hypothalamic Neuron NT-GABA	Fiorenzano, 2021; standard	ZMYM5	-0.6249439223509289	5.959696512447671	4.711134746359988	0.03191587999370587	0.05902265008215742
Hypothalamic Neuron NT-GABA	Fiorenzano, 2021; standard	FLVCR1	-0.8190210558734508	5.39958932658184	4.701575549059195	0.03208695369939487	0.05931770110068681
Hypothalamic Neuron NT-GABA	Fiorenzano, 2021; standard	DEXI	0.9269434891588167	5.165294266578083	4.701136405500042	0.03209483598494294	0.05931770110068681
Hypothalamic Neuron NT-GABA	Fiorenzano, 2021; standard	CIR1	0.5648282483562671	7.095499009870883	4.698052584861206	0.03215024589742074	0.05940214719620179
Hypothalamic Neuron NT-GABA	Fiorenzano, 2021; standard	ALYREF	1.206398904851164	5.180221552609511	4.696780766879392	0.03217312731562642	0.05942645939954931
Hypothalamic Neuron NT-GABA	Fiorenzano, 2021; standard	GPR85	-1.008448520083177	5.762132091413624	4.688654146798448	0.03231974157577919	0.0596482063602423
Hypothalamic Neuron NT-GABA	Fiorenzano, 2021; standard	NCK2	-0.8743716007075539	5.552289284199715	4.688509847370663	0.0323223512936626	0.0596482063602423
Hypothalamic Neuron NT-GABA	Fiorenzano, 2021; standard	SAR1A	0.8498583949552866	6.971699071976262	4.688503982162318	0.03232245737322031	0.0596482063602423
Hypothalamic Neuron NT-GABA	Fiorenzano, 2021; standard	EEF2	-0.6108573617945546	10.01795810912464	4.679773736438607	0.03248076374868243	0.05992225415995987
Hypothalamic Neuron NT-GABA	Fiorenzano, 2021; standard	BTG3	0.703637376906435	6.593080113820283	4.677734844704357	0.03251785320376534	0.0599725765785799
Hypothalamic Neuron NT-GABA	Fiorenzano, 2021; standard	SAFB	-0.5944242308877491	6.861810651526028	4.673249463833463	0.03259960454111752	0.06010521356117956
Hypothalamic Neuron NT-GABA	Fiorenzano, 2021; standard	UBE2Q1	0.9274254209741168	5.469687935670127	4.671627665232867	0.03262921723723564	0.06014166940711226
Hypothalamic Neuron NT-GABA	Fiorenzano, 2021; standard	SLC12A2	-0.7658977021656139	5.373768369837057	4.668212342009618	0.03269167133560962	0.06023326610556756
Hypothalamic Neuron NT-GABA	Fiorenzano, 2021; standard	HP1BP3	-0.5257743104560584	8.006532211491194	4.667832676136762	0.03269862188126197	0.06023326610556756
Hypothalamic Neuron NT-GABA	Fiorenzano, 2021; standard	KDM4B	-0.7472561573362559	6.033753237351753	4.66107271486587	0.03282263870345465	0.06044349736532535
Hypothalamic Neuron NT-GABA	Fiorenzano, 2021; standard	TP53BP1	-0.5537387292837814	6.936878543928258	4.659453001564607	0.03285242748547884	0.06048013156362852
Hypothalamic Neuron NT-GABA	Fiorenzano, 2021; standard	DSEL	1.304698484304602	5.568569512547129	4.658241290092578	0.03287473125522204	0.06050296821195938
Hypothalamic Neuron NT-GABA	Fiorenzano, 2021; standard	BRI3	1.048285691528774	7.905345132220639	4.655879320135145	0.03291825372089711	0.06056483044615386
Hypothalamic Neuron NT-GABA	Fiorenzano, 2021; standard	ACVR2B	-0.9871221492795393	6.086191994357099	4.649433784873441	0.03303733193375302	0.06076562527207296
Hypothalamic Neuron NT-GABA	Fiorenzano, 2021; standard	SDR39U1	0.5993498807115035	6.337511136005158	4.647259970049412	0.03307759488074842	0.06082137783126786
Hypothalamic Neuron NT-GABA	Fiorenzano, 2021; standard	DUSP8	0.8560740171163522	6.18993395434112	4.645352718038132	0.03311296338532137	0.06086809991310804
Hypothalamic Neuron NT-GABA	Fiorenzano, 2021; standard	MBIP	-0.5673653114338576	6.456328670329223	4.633702555935739	0.03332987756006497	0.06124840999612662
Hypothalamic Neuron NT-GABA	Fiorenzano, 2021; standard	NDUFA8	0.5960223787041309	7.561331360689357	4.630408984142603	0.03339147290540802	0.06134315671711867
Hypothalamic Neuron NT-GABA	Fiorenzano, 2021; standard	ELOVL6	-0.6993357898839925	6.124488605556312	4.629796098478862	0.03340294819477931	0.06134579908848892
Hypothalamic Neuron NT-GABA	Fiorenzano, 2021; standard	MYEF2	-0.6169848779912132	7.168349647328755	4.621235785303419	0.03356366334896167	0.06162244229163524
Hypothalamic Neuron NT-GABA	Fiorenzano, 2021; standard	NOL8	0.7626898914951702	5.378875985340251	4.618023971969363	0.03362417443070358	0.06171500123737545
Hypothalamic Neuron NT-GABA	Fiorenzano, 2021; standard	PATZ1	-0.7568013674429724	5.070177753921723	4.615607069858278	0.03366978542626075	0.06178016467286272
Hypothalamic Neuron NT-GABA	Fiorenzano, 2021; standard	SOGA1	-0.7075074808789413	5.608572535047696	4.610420284502028	0.03376789009203274	0.06194157990471311
Hypothalamic Neuron NT-GABA	Fiorenzano, 2021; standard	ATXN2	-0.6041880771103302	6.830005228585358	4.606603734774704	0.03384027095079464	0.06205572638801586
Hypothalamic Neuron NT-GABA	Fiorenzano, 2021; standard	CBL	-0.8208079417208823	5.265132448345326	4.604763657952076	0.03387522669551152	0.06210119542980396
Hypothalamic Neuron NT-GABA	Fiorenzano, 2021; standard	PACS2	-0.7325691303407247	5.628120316636367	4.595520702943782	0.0340513936022845	0.06240543259285243
Hypothalamic Neuron NT-GABA	Fiorenzano, 2021; standard	CPEB2	-0.8591630660116146	5.234650873355455	4.592232153185409	0.03411430583348916	0.06250198958461803
Hypothalamic Neuron NT-GABA	Fiorenzano, 2021; standard	USP10	-0.5396958382043779	6.511732969541651	4.588105538462976	0.03419342506912459	0.06262817321620902
Hypothalamic Neuron NT-GABA	Fiorenzano, 2021; standard	FZR1	0.7326629266641514	5.068078510605893	4.586722776585392	0.03421998010733053	0.06263926876789584
Hypothalamic Neuron NT-GABA	Fiorenzano, 2021; standard	SMARCC2	-0.5723371800093582	6.976947086682711	4.58693645030729	0.03421587521640131	0.06263926876789584
Hypothalamic Neuron NT-GABA	Fiorenzano, 2021; standard	NPTXR	-0.8522031344182229	5.408136170998244	4.582156456052743	0.03430782862147853	0.06278127201631041
Hypothalamic Neuron NT-GABA	Fiorenzano, 2021; standard	ZBTB10	-0.8839582597301273	5.601046414283693	4.580484477248612	0.03434005448037984	0.06282143459565447
Hypothalamic Neuron NT-GABA	Fiorenzano, 2021; standard	SLC17A6	-1.402027514780125	6.046002656720449	4.578815788436718	0.03437224890487905	0.06286151565129286
Hypothalamic Neuron NT-GABA	Fiorenzano, 2021; standard	KRR1	0.5059977528079076	6.23542930023749	4.572839848170715	0.03448780677205399	0.06305398593801795
Hypothalamic Neuron NT-GABA	Fiorenzano, 2021; standard	LAMTOR3	0.4825512636264978	6.623789365049828	4.571036077098424	0.03452276744854766	0.06309902949925936
Hypothalamic Neuron NT-GABA	Fiorenzano, 2021; standard	APAF1	-0.9227016636052413	5.038987202343975	4.569915205534977	0.03454451108826091	0.0631198958957999
Hypothalamic Neuron NT-GABA	Fiorenzano, 2021; standard	NCAN	-0.9239576859704358	5.955065293544844	4.566792651420245	0.03460516166184736	0.06321181950902902
Hypothalamic Neuron NT-GABA	Fiorenzano, 2021; standard	SNRPC	0.5191255178956894	7.632724243895048	4.556949676256799	0.03479708515538116	0.06354340737068707
Hypothalamic Neuron NT-GABA	Fiorenzano, 2021; standard	OXR1	-0.7848024162730891	6.477104977293632	4.55270057110546	0.0348802847314468	0.06367631430065797
Hypothalamic Neuron NT-GABA	Fiorenzano, 2021; standard	SPTY2D1	0.797775079507866	5.551451811254839	4.548875726379055	0.03495535739742134	0.06379431006659875
Hypothalamic Neuron NT-GABA	Fiorenzano, 2021; standard	CARM1	-0.9189340610675609	4.976018968015919	4.538965703496736	0.03515066557038955	0.06411364695971086
Hypothalamic Neuron NT-GABA	Fiorenzano, 2021; standard	VPS13C	-0.8215236147339262	6.088143543033081	4.53893290089237	0.03515131396629435	0.06411364695971086
Hypothalamic Neuron NT-GABA	Fiorenzano, 2021; standard	IFIT5	-0.725343186897353	5.197872324155013	4.535274475851041	0.03522370820546127	0.06420736789495356
Hypothalamic Neuron NT-GABA	Fiorenzano, 2021; standard	SREK1IP1	0.619905906463256	6.972442150319962	4.535745958213281	0.03521436947632684	0.06420736789495356
Hypothalamic Neuron NT-GABA	Fiorenzano, 2021; standard	PDZD8	-0.6693248221737871	5.61307419601916	4.533999845810162	0.03524896815902014	0.06423425563146426
Hypothalamic Neuron NT-GABA	Fiorenzano, 2021; standard	CCSER2	-0.5681990397589859	6.965399803164146	4.527113385625891	0.03538577299619216	0.06446433518710178
Hypothalamic Neuron NT-GABA	Fiorenzano, 2021; standard	NCOA7	0.6843005440985603	6.028078310883524	4.519292718650701	0.03554181951813077	0.06472932088641695
Hypothalamic Neuron NT-GABA	Fiorenzano, 2021; standard	INSIG1	-1.221394416825488	6.544754273190632	4.515412172267297	0.03561951912381997	0.06485150458289772
Hypothalamic Neuron NT-GABA	Fiorenzano, 2021; standard	RBM18	-0.6499672085865531	5.996724363338685	4.514120747528393	0.03564541705878106	0.06487932967935374
Hypothalamic Neuron NT-GABA	Fiorenzano, 2021; standard	MDK	0.9759786298388189	7.496806364410979	4.504836091570785	0.03583219825776866	0.06519987965212327
Hypothalamic Neuron NT-GABA	Fiorenzano, 2021; standard	EIF3M	0.4955721219877846	7.783643797482824	4.501190894020104	0.03590581289186045	0.06531438345090805
Hypothalamic Neuron NT-GABA	Fiorenzano, 2021; standard	EBPL	0.8754373455362715	6.455157276132849	4.500174883044092	0.03592635976869381	0.06531591526185997
Hypothalamic Neuron NT-GABA	Fiorenzano, 2021; standard	MZT1	0.6912622852177759	6.788695200030824	4.50009241886949	0.03592802799580713	0.06531591526185997
Hypothalamic Neuron NT-GABA	Fiorenzano, 2021; standard	LMNA	-0.7030578606810512	6.097413951910744	4.498038639471908	0.03596960189093198	0.06537205077531259
Hypothalamic Neuron NT-GABA	Fiorenzano, 2021; standard	ECEL1	1.135572500782969	5.320260406875205	4.493639583543061	0.03605882213819512	0.06551472084085867
Hypothalamic Neuron NT-GABA	Fiorenzano, 2021; standard	PRKCSH	0.5695970454879151	6.038780495629743	4.49281509810318	0.03607557019283242	0.06552567162513871
Hypothalamic Neuron NT-GABA	Fiorenzano, 2021; standard	GPAT4	-1.112237388132312	4.521969905304375	4.51593760165153	0.03634199106062299	0.06598997307264638
Hypothalamic Neuron NT-GABA	Fiorenzano, 2021; standard	MAPK1IP1L	-0.4763394383284235	6.566393844973534	4.475391699554011	0.03643143418662348	0.06613273708008396
Hypothalamic Neuron NT-GABA	Fiorenzano, 2021; standard	UPF3A	-0.5332178978865584	7.444988337346814	4.469917776878411	0.03654400358595838	0.06631738417974396
Hypothalamic Neuron NT-GABA	Fiorenzano, 2021; standard	SRRM2	0.7482183677290197	8.385295178529546	4.469338055080438	0.03655594696577954	0.06631936712818182
Hypothalamic Neuron NT-GABA	Fiorenzano, 2021; standard	NAPA	0.6466828818578814	6.651063662829882	4.466064952897982	0.03662345689299445	0.06642212716023206
Hypothalamic Neuron NT-GABA	Fiorenzano, 2021; standard	NME6	0.7259112363349992	5.03166088484101	4.465402704641441	0.03663713229129609	0.0664272182036196
Hypothalamic Neuron NT-GABA	Fiorenzano, 2021; standard	ACTB	-0.6702575874100031	12.02810112033549	4.460494754397163	0.03673865029401947	0.06659152746057148
Hypothalamic Neuron NT-GABA	Fiorenzano, 2021; standard	TUSC3	-0.6339489419925085	7.827970709682649	4.45717288386342	0.03680753055505471	0.066696598503556
Hypothalamic Neuron NT-GABA	Fiorenzano, 2021; standard	DIRAS1	0.7370845188179845	5.147046054622736	4.45250606581464	0.03690453042700368	0.06685254593060062
Hypothalamic Neuron NT-GABA	Fiorenzano, 2021; standard	GALE	0.6571072871659066	5.415397191856901	5.073264351341814	0.03714917927543363	0.06727578777228159
Hypothalamic Neuron NT-GABA	Fiorenzano, 2021; standard	MRPS30	0.6609952051502545	5.770358918714187	4.434696106423909	0.03727721142204769	0.06748765290626643
Hypothalamic Neuron NT-GABA	Fiorenzano, 2021; standard	METTL16	-0.7640162205128873	5.112692664311429	4.430410682938013	0.03736748068517878	0.06763104588327293
Hypothalamic Neuron NT-GABA	Fiorenzano, 2021; standard	PYURF	0.6282189355324329	7.714128961093143	4.427562197010602	0.03742761029593154	0.06771982064201704
Hypothalamic Neuron NT-GABA	Fiorenzano, 2021; standard	UFC1	-0.4835951925249511	7.222807948094975	4.42462559730116	0.03748970748184002	0.06781210184344663
Hypothalamic Neuron NT-GABA	Fiorenzano, 2021; standard	MEX3A	-0.6938228462890544	7.146097609221139	4.416346361068985	0.03766536945506612	0.06810968583117281
Hypothalamic Neuron NT-GABA	Fiorenzano, 2021; standard	UBR4	-0.6870293310741743	5.289803778212273	4.55648456286981	0.03804804004282506	0.06878131344032735
Hypothalamic Neuron NT-GABA	Fiorenzano, 2021; standard	ZFAND2B	0.7283791146386354	5.114593433531951	4.395259800256563	0.03811672642222581	0.06888510700551277
Hypothalamic Neuron NT-GABA	Fiorenzano, 2021; standard	THAP2	0.6613398031785926	5.210357972964219	4.393023229549882	0.03816493599060504	0.06895184415447177
Hypothalamic Neuron NT-GABA	Fiorenzano, 2021; standard	COX20	0.5021894312098063	7.809977311491456	4.386295842274881	0.03831033649525235	0.06919408293705152
Hypothalamic Neuron NT-GABA	Fiorenzano, 2021; standard	MAN1B1	0.6727353002271538	5.188059802093604	4.377817509477347	0.03849441921684722	0.06950602370852886
Hypothalamic Neuron NT-GABA	Fiorenzano, 2021; standard	ELMOD1	1.186599830549114	4.840334874846961	4.376684330637072	0.03851909405400868	0.06953003628414088
Hypothalamic Neuron NT-GABA	Fiorenzano, 2021; standard	TOMM22	0.4632042950735475	7.292881619883009	4.375762899425767	0.03853917049870187	0.0695457366660956
Hypothalamic Neuron NT-GABA	Fiorenzano, 2021; standard	CEP290	-0.597306179142228	6.783020373581294	4.374005148778537	0.0385774997844938	0.06959435616376212
Hypothalamic Neuron NT-GABA	Fiorenzano, 2021; standard	MVD	-0.8495682372006539	6.700112747313222	4.373286415911476	0.03859318404613664	0.0696021070787805
Hypothalamic Neuron NT-GABA	Fiorenzano, 2021; standard	TRAF3	-0.8770041627293648	4.958841509838541	4.368505754127181	0.03869768069973491	0.06975896900419735
Hypothalamic Neuron NT-GABA	Fiorenzano, 2021; standard	RAP1A	-0.6309681861585024	5.937790243942229	4.368263305094599	0.0387029882024269	0.06975896900419735
Hypothalamic Neuron NT-GABA	Fiorenzano, 2021; standard	SLF2	-0.8308476657994978	5.310450108402072	4.395275814180125	0.03874440464923939	0.06980848758564322
Hypothalamic Neuron NT-GABA	Fiorenzano, 2021; standard	CALM3	0.5120912464549933	9.367246706631036	4.365966578747029	0.03875330470845671	0.06980848758564322
Hypothalamic Neuron NT-GABA	Fiorenzano, 2021; standard	PTGES3	0.4439787782125411	9.234015406955043	4.354899150896529	0.03899674553938439	0.07022631371146652
Hypothalamic Neuron NT-GABA	Fiorenzano, 2021; standard	HSPA8	0.620146216909817	9.928598624590563	4.353014261302115	0.03903836756934811	0.0702805604076158
Hypothalamic Neuron NT-GABA	Fiorenzano, 2021; standard	DCTN3	0.4464592254770672	8.729384665976529	4.342468843145177	0.03927210362984285	0.07068053515477017
Hypothalamic Neuron NT-GABA	Fiorenzano, 2021; standard	SH3GLB2	0.8838851171541705	5.479359630743139	4.335432467952915	0.0394288899252379	0.07094182373360437
Hypothalamic Neuron NT-GABA	Fiorenzano, 2021; standard	TRIAP1	0.5892353748004531	5.999574352245564	4.330320547164315	0.03954321229695691	0.07112657844585069
Hypothalamic Neuron NT-GABA	Fiorenzano, 2021; standard	TIMM10	0.6795905286596488	5.93094300872107	4.327859452273545	0.0395983775488961	0.07120484953776197
Hypothalamic Neuron NT-GABA	Fiorenzano, 2021; standard	C1GALT1	-0.7412789334440126	5.222246518291593	4.326997441213799	0.03961771880389403	0.07121867568511774
Hypothalamic Neuron NT-GABA	Fiorenzano, 2021; standard	VOPP1	-0.7143927445277778	6.357752755839809	4.320820692405189	0.03975660295410878	0.07144732644972446
Hypothalamic Neuron NT-GABA	Fiorenzano, 2021; standard	RNPS1	0.4812053171104927	7.862322391991572	4.318810373395413	0.03980191655279837	0.07150773485323446
Hypothalamic Neuron NT-GABA	Fiorenzano, 2021; standard	PPIL1	-0.7054404731426841	5.814109933609779	4.314102714029232	0.03990824458583149	0.07167769347887219
Hypothalamic Neuron NT-GABA	Fiorenzano, 2021; standard	MAP3K7	-0.577975704833578	5.793997439260983	4.310171800326333	0.03999726032170618	0.07181646741664753
Hypothalamic Neuron NT-GABA	Fiorenzano, 2021; standard	UCHL3	0.6227555544172674	6.027782167872412	4.305126730678349	0.04011181570756821	0.0720010037018082
Hypothalamic Neuron NT-GABA	Fiorenzano, 2021; standard	EIF5A	0.7846155963231118	7.593184945499756	4.297130579231515	0.0402940949730451	0.0723069607971966
Hypothalamic Neuron NT-GABA	Fiorenzano, 2021; standard	STT3B	-0.6598370301455931	5.778988482337437	4.295485258575725	0.04033171067818238	0.07235321856913728
Hypothalamic Neuron NT-GABA	Fiorenzano, 2021; standard	SNX27	-0.6662580970260866	5.731169165414601	4.293812880155038	0.04036998326670253	0.07239432832325012
Hypothalamic Neuron NT-GABA	Fiorenzano, 2021; standard	TLE3	-0.9057636964870437	5.268227820562874	4.293449007669358	0.04037831565018973	0.07239432832325012
Hypothalamic Neuron NT-GABA	Fiorenzano, 2021; standard	DPYSL3	-0.6328215933559418	8.619936923019399	4.282822130348513	0.04062247122725918	0.07281071675689388
Hypothalamic Neuron NT-GABA	Fiorenzano, 2021; standard	AATF	-0.9162947108702054	6.0164979562815	4.281211572093207	0.04065961111696279	0.0728559200078794
Hypothalamic Neuron NT-GABA	Fiorenzano, 2021; standard	CCNL2	-0.5720504883037653	6.423820787954424	4.276505950835405	0.04076833109337574	0.07302931994217834
Hypothalamic Neuron NT-GABA	Fiorenzano, 2021; standard	ARFGAP3	0.5210075710359879	6.367972346977208	4.274315292629531	0.04081905014858041	0.07309875022212817
Hypothalamic Neuron NT-GABA	Fiorenzano, 2021; standard	SLC30A7	-0.8260844016341758	4.967417799487379	4.264244232438499	0.04105308505383491	0.07349632567341505
Hypothalamic Neuron NT-GABA	Fiorenzano, 2021; standard	ANXA5	0.8982441743915559	5.53118967714406	4.260076250928229	0.04115035951328185	0.0736489011259674
Hypothalamic Neuron NT-GABA	Fiorenzano, 2021; standard	CD81	1.252464581033384	7.654843771862647	4.256895072743101	0.04122476851640711	0.07376047575300944
Hypothalamic Neuron NT-GABA	Fiorenzano, 2021; standard	KLF10	-0.8608480630201024	5.2068339206727	4.254770792519733	0.04127453599711018	0.07382790869603086
Hypothalamic Neuron NT-GABA	Fiorenzano, 2021; standard	AFF4	-0.543981579757268	7.076975066674	4.248206074647586	0.04142873832502004	0.07408205050980762
Hypothalamic Neuron NT-GABA	Fiorenzano, 2021; standard	GALT	0.8910796549802903	4.951584176983348	4.245905231448297	0.04148292915428901	0.07415725738257223
Hypothalamic Neuron NT-GABA	Fiorenzano, 2021; standard	VSTM2A	-1.172970397207808	5.248946448565397	4.243966518737903	0.04152864945031956	0.07421728229250092
Hypothalamic Neuron NT-GABA	Fiorenzano, 2021; standard	POLR2A	0.7521156475522424	6.110698590929807	4.238698538270722	0.04165315438251291	0.07441802969480238
Hypothalamic Neuron NT-GABA	Fiorenzano, 2021; standard	NASP	-0.7339399040920526	7.364281378703842	4.237224203787264	0.04168807034780229	0.07445864581115358
Hypothalamic Neuron NT-GABA	Fiorenzano, 2021; standard	EVL	-0.6498605775302165	8.111633621287728	4.229949317676634	0.04186081488038809	0.0747453405050926
Hypothalamic Neuron NT-GABA	Fiorenzano, 2021; standard	CEBPZOS	-1.040517744354352	5.428913552309489	4.254323618458566	0.04192957118842419	0.07484624389709366
Hypothalamic Neuron NT-GABA	Fiorenzano, 2021; standard	ACTL6B	-0.5967369224413215	6.451636340272125	4.226191917402597	0.04195033391732834	0.07486144259933163
Hypothalamic Neuron NT-GABA	Fiorenzano, 2021; standard	EFNB3	0.6333105129367329	6.277472395556988	4.224760314176019	0.04198449508592956	0.07490053530799809
Hypothalamic Neuron NT-GABA	Fiorenzano, 2021; standard	GEMIN2	0.743323641336746	5.598291561700567	4.223189341633543	0.04202201600252613	0.07494559725924708
Hypothalamic Neuron NT-GABA	Fiorenzano, 2021; standard	TLN2	-0.9639558088997324	4.857342956737407	4.221887663254394	0.04205313218201488	0.07497921350538943
Hypothalamic Neuron NT-GABA	Fiorenzano, 2021; standard	EPS8L1	0.9070047199498554	5.420719202561154	4.219107035624093	0.04211968436476388	0.07507597283098187
Hypothalamic Neuron NT-GABA	Fiorenzano, 2021; standard	EIF3J	0.5453504477980088	7.417978395848478	4.217642773158467	0.04215477543803385	0.07511661442485798
Hypothalamic Neuron NT-GABA	Fiorenzano, 2021; standard	CSDE1	-0.5044697329743348	8.631633540273576	4.21518562858439	0.04221373092929438	0.07519974451758882
Hypothalamic Neuron NT-GABA	Fiorenzano, 2021; standard	DGCR6L	0.6046112671295917	6.136295050828278	4.211045046242366	0.04231327674539542	0.07535511289855967
Hypothalamic Neuron NT-GABA	Fiorenzano, 2021; standard	MTDH	0.510179357236032	7.974920475485757	4.208959106413872	0.04236352055124544	0.07542261509152698
Hypothalamic Neuron NT-GABA	Fiorenzano, 2021; standard	SIGIRR	-1.236798325875805	4.634185820332291	4.208361771308661	0.04245167761205171	0.07555128971120682
Hypothalamic Neuron NT-GABA	Fiorenzano, 2021; standard	NIFK	0.668124885361672	5.861997226710268	4.231944132034068	0.04246051704155684	0.07555128971120682
Hypothalamic Neuron NT-GABA	Fiorenzano, 2021; standard	CADM3	-0.8869788198954182	6.672082764663907	4.203741857354955	0.04248946631988477	0.07558079689963204
Hypothalamic Neuron NT-GABA	Fiorenzano, 2021; standard	CALCOCO1	-0.731728512562322	5.142994642795563	4.193904860288732	0.04272802035795203	0.07598302601914542
Hypothalamic Neuron NT-GABA	Fiorenzano, 2021; standard	MAPK1	-0.5589423270808905	6.042133387309359	4.18860698773207	0.04285708829500465	0.07619037919111939
Hypothalamic Neuron NT-GABA	Fiorenzano, 2021; standard	ARL8A	0.6500207440986558	6.788520137209913	4.18476186320469	0.04295102419834529	0.07633517298641652
Hypothalamic Neuron NT-GABA	Fiorenzano, 2021; standard	HRAS	0.7777770074929391	7.002337731897523	4.175567864965865	0.0431765230478979	0.07671363629905581
Hypothalamic Neuron NT-GABA	Fiorenzano, 2021; standard	SDHB	0.5009322632745657	6.635849894387941	4.17425943007658	0.0432087171117089	0.07672905955562849
Hypothalamic Neuron NT-GABA	Fiorenzano, 2021; standard	GNL2	0.6903634046207705	5.913367563809763	4.174194663731939	0.04321031135315335	0.07672905955562849
Hypothalamic Neuron NT-GABA	Fiorenzano, 2021; standard	CCT4	0.4058419594897467	8.201305122841148	4.168547729846691	0.04334955350245284	0.07693700695163148
Hypothalamic Neuron NT-GABA	Fiorenzano, 2021; standard	DPYSL4	-0.7378489532867923	6.628098918505745	4.168424656066232	0.04335259357680282	0.07693700695163148
Hypothalamic Neuron NT-GABA	Fiorenzano, 2021; standard	PRPF18	0.7304277054121189	5.348480045010505	4.167408700689529	0.04337769761113393	0.07695921271386084
Hypothalamic Neuron NT-GABA	Fiorenzano, 2021; standard	PET100	1.096100821011283	7.742232452430264	4.169624255645314	0.04339723809164802	0.07697153778762411
Hypothalamic Neuron NT-GABA	Fiorenzano, 2021; standard	CRBN	-0.5435487970598359	6.808761004257159	4.158311138207098	0.04360318824380391	0.07731438542098332
Hypothalamic Neuron NT-GABA	Fiorenzano, 2021; standard	PSMD4	0.5390981165733163	7.94623814524159	4.151759648674511	0.04376634612345694	0.07758117967127867
Hypothalamic Neuron NT-GABA	Fiorenzano, 2021; standard	SRPK1	-0.5596011266385251	6.594631130938021	4.148320160602753	0.04385226336210562	0.07770208091053463
Hypothalamic Neuron NT-GABA	Fiorenzano, 2021; standard	LRRFIP1	-0.5579414719565366	6.621817307068819	4.148011717233773	0.043859976953754	0.07770208091053463
Hypothalamic Neuron NT-GABA	Fiorenzano, 2021; standard	DPH3	0.5850565902757849	6.060309059760121	4.142175446326281	0.04400620416854339	0.07793854531386185
Hypothalamic Neuron NT-GABA	Fiorenzano, 2021; standard	KDM3A	-0.6824297393488359	5.83326777082087	4.137709488181639	0.0441184493897379	0.07811470529260661
Hypothalamic Neuron NT-GABA	Fiorenzano, 2021; standard	PPP2R5C	-0.5403479992535013	6.419837799380685	4.136419875641995	0.04415091866482822	0.07814955542410369
Hypothalamic Neuron NT-GABA	Fiorenzano, 2021; standard	ZBTB38	0.7406870961360985	6.084355599313831	4.131713147303214	0.0442696389209808	0.0783370101577981
Hypothalamic Neuron NT-GABA	Fiorenzano, 2021; standard	POLR2E	0.5489572114395673	7.10127672042642	4.827774394773547	0.04431259743241495	0.0783903315504834
Hypothalamic Neuron NT-GABA	Fiorenzano, 2021; standard	NCK1	0.5769975094328567	5.685716084754053	4.124112826271388	0.04446206512931255	0.07863198555276571
Hypothalamic Neuron NT-GABA	Fiorenzano, 2021; standard	CRCP	0.705100322351082	5.761141802094901	4.117448120544228	0.04463153750714698	0.07890886816421243
Hypothalamic Neuron NT-GABA	Fiorenzano, 2021; standard	PUF60	-0.5052894353889245	7.435469041644619	4.113434938511692	0.04473391833464894	0.07906700661115511
Hypothalamic Neuron NT-GABA	Fiorenzano, 2021; standard	CAPNS1	0.77686420293962	6.055553945129464	4.110176914210049	0.04481721849412745	0.07919133837412748
Hypothalamic Neuron NT-GABA	Fiorenzano, 2021; standard	PPP5C	-0.6564230311904404	5.57423359942676	4.10558172004225	0.04493498842889983	0.07937648823047276
Hypothalamic Neuron NT-GABA	Fiorenzano, 2021; standard	CHD9	-0.4661258082978762	8.167864796057774	4.096895665626411	0.04515850572007694	0.0797482770763104
Hypothalamic Neuron NT-GABA	Fiorenzano, 2021; standard	PIGL	0.7170895210019278	5.338642452065371	4.092564975470006	0.0452703898558426	0.07992276799506354
Hypothalamic Neuron NT-GABA	Fiorenzano, 2021; standard	TMEM199	-0.6775735313975721	5.397388870381902	4.090656449385681	0.04531979083902121	0.07996807753320494
Hypothalamic Neuron NT-GABA	Fiorenzano, 2021; standard	TAF1D	0.582237467368565	7.210024076189253	4.090562584616736	0.04532222195271955	0.07996807753320494
Hypothalamic Neuron NT-GABA	Fiorenzano, 2021; standard	EVI5	-0.7239079133296578	5.636209012138096	4.08953154398926	0.04534893524562816	0.07998981880208347
Hypothalamic Neuron NT-GABA	Fiorenzano, 2021; standard	SYNJ1	-0.7339303118627157	5.158628367270078	4.089076954033118	0.04536071858115532	0.07998981880208347
Hypothalamic Neuron NT-GABA	Fiorenzano, 2021; standard	WDR11	-0.7971553784067628	5.193955367996351	5.432699662678954	0.04547475900455236	0.08016778974208941
Hypothalamic Neuron NT-GABA	Fiorenzano, 2021; standard	PDIK1L	-0.7560141736407475	5.290727475857846	4.083973913768682	0.04549321793346634	0.08017720530834668
Hypothalamic Neuron NT-GABA	Fiorenzano, 2021; standard	OLFM2	-0.7170490952353684	6.494171217208655	4.08183810227815	0.04554879639843537	0.08025201602399451
Hypothalamic Neuron NT-GABA	Fiorenzano, 2021; standard	NDUFS1	-0.5466945442352581	6.479818187986522	4.079906017753225	0.04559913588222198	0.08031755576718752
Hypothalamic Neuron NT-GABA	Fiorenzano, 2021; standard	ECH1	0.5547666627572483	7.429329715159781	4.076007089841993	0.04570090140418038	0.08047361261375698
Hypothalamic Neuron NT-GABA	Fiorenzano, 2021; standard	SCOC	0.5867172917562193	8.598540232706295	4.072212823144861	0.04580016797481164	0.08062518049022141
Hypothalamic Neuron NT-GABA	Fiorenzano, 2021; standard	CCNK	0.7721901880968961	5.533151771596626	4.066553335986262	0.04594866089272483	0.08086329265083045
Hypothalamic Neuron NT-GABA	Fiorenzano, 2021; standard	LYRM4	-0.5931021560640889	6.331967874884692	4.0489814749887	0.04641299421926374	0.08165694319750719
Hypothalamic Neuron NT-GABA	Fiorenzano, 2021; standard	GGT7	-0.6381721980160873	5.333493731135556	4.048340924154143	0.04643001504047264	0.08166338184960253
Hypothalamic Neuron NT-GABA	Fiorenzano, 2021; standard	AK1	-0.6505772836436889	6.898034472380878	4.044643053613124	0.04652840588122563	0.08181289319506647
Hypothalamic Neuron NT-GABA	Fiorenzano, 2021; standard	CNOT4	-0.5160829538424946	6.938173402151357	4.041862278948262	0.04660254184695393	0.08191968241834409
Hypothalamic Neuron NT-GABA	Fiorenzano, 2021; standard	PRKRIP1	-0.5943545823926386	5.890654441772024	4.039632125939379	0.04666208930729898	0.08200077338878993
Hypothalamic Neuron NT-GABA	Fiorenzano, 2021; standard	TOX4	0.5191376247659182	6.845875851108663	4.038477819656825	0.04669294242997236	0.08203140676401008
Hypothalamic Neuron NT-GABA	Fiorenzano, 2021; standard	SHC2	1.057997209639065	4.980580173557466	4.037860514913487	0.04670945113428433	0.08203682911860512
Hypothalamic Neuron NT-GABA	Fiorenzano, 2021; standard	PABPN1	0.5750693083654939	6.976983118159331	4.035715807104193	0.04676685596343903	0.08211405448105122
Hypothalamic Neuron NT-GABA	Fiorenzano, 2021; standard	PRR3	-0.8056795961595529	5.157751350976695	4.030270506250718	0.04691294267744395	0.0823468999553525
Hypothalamic Neuron NT-GABA	Fiorenzano, 2021; standard	CAND1	-0.4509460743229975	6.890809793792845	4.029376599646588	0.04693697098186361	0.08236542252114568
Hypothalamic Neuron NT-GABA	Fiorenzano, 2021; standard	SMC6	-0.6558013016029652	5.675983446986791	4.026659009701135	0.04701010087148689	0.08247007362988745
Hypothalamic Neuron NT-GABA	Fiorenzano, 2021; standard	CDH6	-1.124755175725117	4.287900161223886	4.024072046452589	0.04707982872577266	0.08256869818419585
Hypothalamic Neuron NT-GABA	Fiorenzano, 2021; standard	FEZF1-AS1	1.375478702722188	4.766139912711923	4.017177435831458	0.04734243671555222	0.08300544268659069
Hypothalamic Neuron NT-GABA	Fiorenzano, 2021; standard	RHEB	0.6966545083876645	8.416962037527508	4.011383157264821	0.04742344346094328	0.08312362673739183
Hypothalamic Neuron NT-GABA	Fiorenzano, 2021; standard	C9orf16	0.5532725607467648	8.24016391597781	4.007939894362374	0.04751714852191075	0.08326399419894452
Hypothalamic Neuron NT-GABA	Fiorenzano, 2021; standard	NOL11	-0.6046295232505129	5.740890548799943	4.00550527231534	0.04758352381545617	0.08335485058998249
Hypothalamic Neuron NT-GABA	Fiorenzano, 2021; standard	MAPK8IP2	0.7226160784596652	5.879426594544428	4.00480791340413	0.04760255421907201	0.08335485058998249
Hypothalamic Neuron NT-GABA	Fiorenzano, 2021; standard	ING1	-0.8260114281789549	5.25120333195695	4.00453836376334	0.04760991220707279	0.08335485058998249
Hypothalamic Neuron NT-GABA	Fiorenzano, 2021; standard	MAPK9	0.7079897257392006	5.610869788274548	4.001920318736278	0.04768144114606073	0.08345617648474318
Hypothalamic Neuron NT-GABA	Fiorenzano, 2021; standard	SRSF3	-0.6357128029128393	8.76761756151363	3.997015412318247	0.0478157599718203	0.08366731318287023
Hypothalamic Neuron NT-GABA	Fiorenzano, 2021; standard	TIPRL	0.5185121679745186	7.319554764687378	3.989634380081872	0.04801864934692711	0.08398753953339007
Hypothalamic Neuron NT-GABA	Fiorenzano, 2021; standard	PRKCI	-0.5921200328163624	5.855321023968828	3.989358456344498	0.0480262517456149	0.08398753953339007
Hypothalamic Neuron NT-GABA	Fiorenzano, 2021; standard	ARG2	0.6302460740222836	6.855267509492783	3.982089728872922	0.04822698780724103	0.08431445923279667
Hypothalamic Neuron NT-GABA	Fiorenzano, 2021; standard	COPS3	0.5191333692014086	7.133610807965497	3.979553566324832	0.04829723843573153	0.08441313163259684
Hypothalamic Neuron NT-GABA	Fiorenzano, 2021; standard	GNB1	-0.6396285666974384	8.027066107513566	3.97674524797399	0.04837515535337978	0.0845251428015601
Hypothalamic Neuron NT-GABA	Fiorenzano, 2021; standard	PSMC4	0.5277721401323993	7.223101934764471	3.975956031007281	0.0483970764011584	0.08453927721174054
Hypothalamic Neuron NT-GABA	Fiorenzano, 2021; standard	MYADM	0.7390917011824839	5.363229947571485	3.972602117128538	0.04849035224585315	0.08467800940761555
Hypothalamic Neuron NT-GABA	Fiorenzano, 2021; standard	MOK	-0.6495850325145155	5.354783903004491	3.970849715374559	0.04853916481899943	0.08473903895279192
Hypothalamic Neuron NT-GABA	Fiorenzano, 2021; standard	AP5M1	-0.6352405488900879	5.587644227584973	3.969080453044837	0.04858850035363595	0.08480094636248513
Hypothalamic Neuron NT-GABA	Fiorenzano, 2021; standard	ZNHIT3	0.4323046190302988	7.405660624946113	3.968496721194262	0.04860478936615118	0.0848051591795364
Hypothalamic Neuron NT-GABA	Fiorenzano, 2021; standard	LSM1	0.5500429973204365	7.018517093206564	3.96573729155579	0.04868187023530993	0.08491540835565475
Hypothalamic Neuron NT-GABA	Fiorenzano, 2021; standard	TLK1	-0.6896416279127248	6.124950661125512	3.952856111454333	0.04904342208416499	0.0855216535744412
Hypothalamic Neuron NT-GABA	Fiorenzano, 2021; standard	NUAK1	-0.8483221475172485	5.241592816979034	3.945507213192153	0.04925097863934342	0.0858590933952273
Hypothalamic Neuron NT-GABA	Fiorenzano, 2021; standard	LETMD1	-0.5845535437977566	5.940275301462407	3.941591517304411	0.04936195412874607	0.08597898650182273
Hypothalamic Neuron NT-GABA	Fiorenzano, 2021; standard	YEATS4	0.5601720884855661	6.345400678304529	3.941899502074505	0.04935321578568366	0.08597898650182273
Hypothalamic Neuron NT-GABA	Fiorenzano, 2021; standard	TMEM175	0.6853057687500019	5.028590221666381	3.94242228058177	0.04933838696501042	0.08597898650182273
Hypothalamic Neuron NT-GABA	Fiorenzano, 2021; standard	UCHL1	0.5462449297532281	10.44129645504491	3.933936625058668	0.0495796765132434	0.0863336133472774
Hypothalamic Neuron NT-GABA	Fiorenzano, 2021; standard	DNAJC10	0.61366301062211	5.762458732566424	3.924784845465062	0.04984132345270209	0.08674373699413174
Hypothalamic Neuron NT-GABA	Fiorenzano, 2021; standard	NLN	-0.6584505487760572	6.114719902307177	3.924705893256149	0.04984358709479559	0.08674373699413174
Hypothalamic Neuron NT-GABA	Fiorenzano, 2021; standard	COQ10B	0.6480801912479544	5.867391757769101	3.920508133500499	0.04996409985370764	0.08692871571473415
Hypothalamic Neuron NT-GABA	Fiorenzano, 2021; standard	OSER1	0.6224855854359312	6.285342401667036	3.916041185641667	0.0500926833211373	0.08712762676687284
Hypothalamic Neuron NT-GABA	Fiorenzano, 2021; standard	SYMPK	-0.5847281151216049	5.493595304967052	3.909467773957007	0.05028254712658202	0.08743298094955029
Hypothalamic Neuron NT-GABA	Fiorenzano, 2021; standard	UBE4A	0.5630012091843415	5.382462607225089	3.906635643599494	0.05036458661255799	0.08755072621614175
Hypothalamic Neuron NT-GABA	Fiorenzano, 2021; standard	SLC38A1	-0.5529906213884042	7.615723825915143	3.905895666522271	0.05038604544048048	0.08756312474615204
Hypothalamic Neuron NT-GABA	Fiorenzano, 2021; standard	ZSWIM7	0.5537788624402671	6.38057034115992	3.903413268655009	0.05045810481581782	0.08766342712742425
Hypothalamic Neuron NT-GABA	Fiorenzano, 2021; standard	SERINC2	-0.8996230920535018	4.981356588598514	3.897955829978894	0.05061691235219814	0.08791434165860615
Hypothalamic Neuron NT-GABA	Fiorenzano, 2021; standard	CD24	-1.218943766777982	9.382242710379098	3.919917969925863	0.0506632562033878	0.08796983577133699
Hypothalamic Neuron NT-GABA	Fiorenzano, 2021; standard	RGS2	-0.9248701159175664	6.633551042371963	3.889589812374699	0.05086139754826843	0.08828879915223421
Hypothalamic Neuron NT-GABA	Fiorenzano, 2021; standard	HECTD1	-0.5471692105637309	6.44494093651681	3.889080453272732	0.05087632364789488	0.0882896337694303
Hypothalamic Neuron NT-GABA	Fiorenzano, 2021; standard	RIN2	-0.8903384416413934	4.90588976776166	3.884769253902104	0.05100284576019713	0.08848407416586003
Hypothalamic Neuron NT-GABA	Fiorenzano, 2021; standard	MRPL37	0.644908301613518	5.663186097315815	3.880678628090778	0.05112320628698797	0.08865804874182129
Hypothalamic Neuron NT-GABA	Fiorenzano, 2021; standard	MT-ND4L	1.060466969371402	8.781044986686574	3.880375513586293	0.05113213707704844	0.08865804874182129
Hypothalamic Neuron NT-GABA	Fiorenzano, 2021; standard	SMG1	-0.7179096432999568	5.924661448768762	3.878292159497827	0.05119356505388415	0.08873938446095857
Hypothalamic Neuron NT-GABA	Fiorenzano, 2021; standard	DVL2	-0.7656965852477818	4.904097391989303	3.877357516941072	0.05122114880158286	0.0887395168658503
Hypothalamic Neuron NT-GABA	Fiorenzano, 2021; standard	PRDM2	-0.5524891702268989	6.590037968905285	3.877305675708986	0.05122267923801044	0.0887395168658503
Hypothalamic Neuron NT-GABA	Fiorenzano, 2021; standard	CTR9	-0.5324009042506764	5.87465107138297	3.867597215479449	0.05151015412160913	0.08921150791872258
Hypothalamic Neuron NT-GABA	Fiorenzano, 2021; standard	CACFD1	-0.9101193532632791	4.857035947267673	4.212623999534082	0.05152431658263918	0.08921150791872258
Hypothalamic Neuron NT-GABA	Fiorenzano, 2021; standard	KLHL23	-0.6065336325013451	7.157178096744587	3.854407523073574	0.05190348404025882	0.08984256427472725
Hypothalamic Neuron NT-GABA	Fiorenzano, 2021; standard	RPL35	1.059590267894479	10.58591000754361	3.852383044220073	0.05196414044642673	0.0899220912821518
Hypothalamic Neuron NT-GABA	Fiorenzano, 2021; standard	FABP3	1.451564369576839	4.923936916980548	3.841542275014793	0.05229024150292905	0.09046078575315662
Hypothalamic Neuron NT-GABA	Fiorenzano, 2021; standard	NFKBIA	0.6419779546645504	5.97868161694544	3.838722864944863	0.0523754111476683	0.09058248809692944
Hypothalamic Neuron NT-GABA	Fiorenzano, 2021; standard	TMA7	0.6155702928698485	9.457994129488405	3.832986816695132	0.05254914699429473	0.09085725217231384
Hypothalamic Neuron NT-GABA	Fiorenzano, 2021; standard	RDH14	0.6443644316265871	5.683599678361874	3.83213046181598	0.05257513759993289	0.09087648218630934
Hypothalamic Neuron NT-GABA	Fiorenzano, 2021; standard	TMEM219	0.5482492089197306	6.554117267254847	3.828354441683473	0.05268990535149708	0.09104910984120729
Hypothalamic Neuron NT-GABA	Fiorenzano, 2021; standard	POU3F2	-1.140606963699649	5.474834994248002	3.82056293651459	0.05292756912490654	0.09143394643624328
Hypothalamic Neuron NT-GABA	Fiorenzano, 2021; standard	ABHD12	-0.6334788991854804	5.674331811117178	3.816116694283424	0.05306370759627099	0.09164322713433408
Hypothalamic Neuron NT-GABA	Fiorenzano, 2021; standard	ARC	-1.077425656016103	5.006140166178547	3.812936994710364	0.05316129641375246	0.09178583154826413
Hypothalamic Neuron NT-GABA	Fiorenzano, 2021; standard	AP2A2	-0.5670548646286524	6.20582140249476	3.809770805045457	0.053258661914056	0.09192796995727484
Hypothalamic Neuron NT-GABA	Fiorenzano, 2021; standard	IFT57	0.557519741665849	6.60254731526768	3.805725531060735	0.05338333912715174	0.09209115685722592
Hypothalamic Neuron NT-GABA	Fiorenzano, 2021; standard	RPIA	-0.7549262310285646	5.225662771634449	3.805837090381805	0.05337989662204621	0.09209115685722592
Hypothalamic Neuron NT-GABA	Fiorenzano, 2021; standard	FTH1	0.6761714530806779	12.24442280714894	3.805061977500625	0.05340382003016986	0.09210049323487535
Hypothalamic Neuron NT-GABA	Fiorenzano, 2021; standard	RGS17	-0.6204988690774993	6.761117648672612	3.80353880447782	0.05345086539807256	0.09215562462990676
Hypothalamic Neuron NT-GABA	Fiorenzano, 2021; standard	IQSEC1	-0.6620169006189174	5.433618835513339	3.800622031049164	0.0535410782442268	0.09228512978813147
Hypothalamic Neuron NT-GABA	Fiorenzano, 2021; standard	EIF4B	-0.5712954667850215	7.344555059445018	3.80007375344983	0.05355805414747316	0.09228836395527375
Hypothalamic Neuron NT-GABA	Fiorenzano, 2021; standard	ZNF207	-0.4389475200506818	7.204946639063009	3.79209333546428	0.05380580068345956	0.09268913578841738
Hypothalamic Neuron NT-GABA	Fiorenzano, 2021; standard	SLK	0.7702137065263241	5.186704964529288	3.791233447360368	0.053832568613772	0.09270911788317117
Hypothalamic Neuron NT-GABA	Fiorenzano, 2021; standard	CWC25	0.6595501324757904	5.822279428605845	3.787715371078535	0.05394223368389893	0.09287181190872965
Hypothalamic Neuron NT-GABA	Fiorenzano, 2021; standard	EPS8	-0.6716556805899794	5.496037548450732	3.78613677413443	0.05399151943251863	0.09293048909365076
Hypothalamic Neuron NT-GABA	Fiorenzano, 2021; standard	PAFAH1B2	-0.5709042785513933	7.040252205774978	3.782900152086136	0.05409272197253177	0.09303633795162587
Hypothalamic Neuron NT-GABA	Fiorenzano, 2021; standard	C1QTNF4	-0.8638330491029961	6.641417908942898	3.783127586117719	0.05408560392981877	0.09303633795162587
Hypothalamic Neuron NT-GABA	Fiorenzano, 2021; standard	SOCS4	0.7598928349717	5.163162668920381	3.782709739755103	0.05409868211388717	0.09303633795162587
Hypothalamic Neuron NT-GABA	Fiorenzano, 2021; standard	PDCL	-0.5498446716259323	5.892714859718999	3.776809543580699	0.05428371531763625	0.09332828917620048
Hypothalamic Neuron NT-GABA	Fiorenzano, 2021; standard	USP5	-0.6438657300093958	5.741084823236881	3.775700690939598	0.05431856528053255	0.09336194347430117
Hypothalamic Neuron NT-GABA	Fiorenzano, 2021; standard	ARMC1	-0.4634202601253204	6.584511843486	3.774319258035817	0.05436201573042985	0.09341035708304392
Hypothalamic Neuron NT-GABA	Fiorenzano, 2021; standard	HADHB	-0.6667131244740813	5.587637204015222	3.773068853616749	0.05440137709056044	0.0934517191617497
Hypothalamic Neuron NT-GABA	Fiorenzano, 2021; standard	GPS2	-0.7246610646971399	5.337390837244879	3.770064661256327	0.05449607088821509	0.09358808240201479
Hypothalamic Neuron NT-GABA	Fiorenzano, 2021; standard	ABR	-0.7016312798899438	5.547678972669111	3.7667946995811	0.05459934305428978	0.09373909683927505
Hypothalamic Neuron NT-GABA	Fiorenzano, 2021; standard	RNF139	-0.7584401701655366	5.804890523179213	3.765378878310621	0.05464412279061585	0.0937875288059352
Hypothalamic Neuron NT-GABA	Fiorenzano, 2021; standard	TMEM167A	0.4779235732740884	7.342845070935483	3.764932710217876	0.05465824240947991	0.0937875288059352
Hypothalamic Neuron NT-GABA	Fiorenzano, 2021; standard	DUT	0.5910180757542389	7.775418498793034	3.763561733485322	0.05470165342059607	0.093835673788011
Hypothalamic Neuron NT-GABA	Fiorenzano, 2021; standard	CNPY3	0.6064954204699511	5.367111379017452	3.76281034243536	0.05472546139194218	0.09385017396957086
Hypothalamic Neuron NT-GABA	Fiorenzano, 2021; standard	ARID1A	-0.5427031095958124	6.855850472184271	3.760530333257582	0.05479777205492254	0.09394782126218416
Hypothalamic Neuron NT-GABA	Fiorenzano, 2021; standard	PSMG4	0.5988275221886478	5.983681842913441	3.755889409460816	0.05494527646763812	0.09417429326141452
Hypothalamic Neuron NT-GABA	Fiorenzano, 2021; standard	CNTN2	-1.298239940465613	4.509045137216345	3.753691747570031	0.05501527438267853	0.09426783207931909
Hypothalamic Neuron NT-GABA	Fiorenzano, 2021; standard	ECSIT	0.554958292836234	6.119760970621392	3.752921193065757	0.05503984005063062	0.09428349282215649
Hypothalamic Neuron NT-GABA	Fiorenzano, 2021; standard	KATNBL1	-0.6243354235680896	6.835272784035812	5.86673059827542	0.05510842104803288	0.09437452211980302
Hypothalamic Neuron NT-GABA	Fiorenzano, 2021; standard	CREB5	-0.9907593800179695	5.02908973273654	3.749919870773547	0.05513563609241962	0.0943946800551453
Hypothalamic Neuron NT-GABA	Fiorenzano, 2021; standard	FGD5-AS1	0.460481087087361	6.58965684364197	3.749407001931759	0.05523153382939019	0.09453238162005961
Hypothalamic Neuron NT-GABA	Fiorenzano, 2021; standard	PPP1R15B	0.808043967611751	4.942391801594636	3.743109121691976	0.05535368613831432	0.09471492992087827
Hypothalamic Neuron NT-GABA	Fiorenzano, 2021; standard	SBNO1	-0.4535365887371379	7.126526928568368	3.741542811092464	0.05540396336566157	0.09477442599801945
Hypothalamic Neuron NT-GABA	Fiorenzano, 2021; standard	CD47	0.658551362566833	6.679097741080521	3.740260982703544	0.05544514545841438	0.09481833493056202
Hypothalamic Neuron NT-GABA	Fiorenzano, 2021; standard	MRTO4	0.5975890560520738	5.466822278460129	3.736839477525396	0.05555523139101381	0.09498002077255284
Hypothalamic Neuron NT-GABA	Fiorenzano, 2021; standard	NOL4L	-0.8019441526995982	5.517494603390464	3.750337826484891	0.05582236034300062	0.09541002975850665
Hypothalamic Neuron NT-GABA	Fiorenzano, 2021; standard	ZNF12	0.6640319586923672	5.210213326164157	3.725724178131965	0.05591448656689346	0.09554077212660128
Hypothalamic Neuron NT-GABA	Fiorenzano, 2021; standard	ACTL6A	-0.622218275798667	5.841053414850931	3.723929952216525	0.05597271097544995	0.09561352976018729
Hypothalamic Neuron NT-GABA	Fiorenzano, 2021; standard	C2orf80	0.9205898773790288	5.371987630566373	3.71631153268842	0.05622066292246561	0.09598343345868988
Hypothalamic Neuron NT-GABA	Fiorenzano, 2021; standard	LARP1	0.5144548761751505	6.761614448215382	3.71638318592001	0.05621832537787461	0.09598343345868988
Hypothalamic Neuron NT-GABA	Fiorenzano, 2021; standard	SMIM8	-0.4928075016916192	6.271851230282486	3.712893645566695	0.05633228614167211	0.096147146857833
Hypothalamic Neuron NT-GABA	Fiorenzano, 2021; standard	ZNF195	-0.5679705289254936	6.167283510221937	3.694538579289696	0.05693582521437793	0.09715012945568897
Hypothalamic Neuron NT-GABA	Fiorenzano, 2021; standard	PACSIN2	-0.6891523354958715	5.230033320554443	3.690487831287472	0.0570699534341392	0.09735181562641886
Hypothalamic Neuron NT-GABA	Fiorenzano, 2021; standard	UBXN7	-0.6286594086154303	6.10441027148502	3.688266158375855	0.05714366163904273	0.09745035154515323
Hypothalamic Neuron NT-GABA	Fiorenzano, 2021; standard	DHX29	0.5642737107412256	6.766975993502887	3.687665520046433	0.05716360652844872	0.09745717241335526
Hypothalamic Neuron NT-GABA	Fiorenzano, 2021; standard	ATP6V1D	0.4745252294238747	7.72003238632552	3.686566370044295	0.05720012446190877	0.09749223667350429
Hypothalamic Neuron NT-GABA	Fiorenzano, 2021; standard	UBE2R2	-0.7213247984099133	7.288051248048921	3.684918838075692	0.05725490872118581	0.09755840593919365
Hypothalamic Neuron NT-GABA	Fiorenzano, 2021; standard	UBE2J1	-0.4950731317442698	5.975493553828485	3.681770854794684	0.05735974345873276	0.09770979710696061
Hypothalamic Neuron NT-GABA	Fiorenzano, 2021; standard	FKBP4	0.5353050385937824	6.973478564748961	3.678094395639227	0.05748243902901921	0.097891520575471
Hypothalamic Neuron NT-GABA	Fiorenzano, 2021; standard	PPIL3	0.5344378081987404	6.043122607335598	3.673898944143086	0.05762280008403307	0.09804859524320995
Hypothalamic Neuron NT-GABA	Fiorenzano, 2021; standard	BCL10	-0.6586092516911987	5.160587706719243	3.673986575333588	0.05761986456898394	0.09804859524320995
Hypothalamic Neuron NT-GABA	Fiorenzano, 2021; standard	MCL1	-0.7132570269635711	6.4072741375246	3.674784154664685	0.05759315423720766	0.09804859524320995
Hypothalamic Neuron NT-GABA	Fiorenzano, 2021; standard	RSRC2	-0.5023430678165377	8.052931181837401	3.672972598587374	0.05765384112892209	0.0980741099304124
Hypothalamic Neuron NT-GABA	Fiorenzano, 2021; standard	PPP2R3C	-0.4900654597882557	6.476216988116822	3.667940748478417	0.05782276866374799	0.09833410185665768
Hypothalamic Neuron NT-GABA	Fiorenzano, 2021; standard	SLTM	-0.4654881064730881	7.452329520400199	3.66659781953657	0.05786794298146217	0.09838355146111177
Hypothalamic Neuron NT-GABA	Fiorenzano, 2021; standard	ITFG1	-0.5726332254630891	7.407876701890609	3.659448679024632	0.05810907045928638	0.098766028544816
Hypothalamic Neuron NT-GABA	Fiorenzano, 2021; standard	ARFGAP2	-0.5510264076512625	6.018511781453626	3.654994835874728	0.05825983690531585	0.09899475206152085
Hypothalamic Neuron NT-GABA	Fiorenzano, 2021; standard	ZNF92	-0.6952193371705673	5.489293838631271	3.649625512562523	0.05844215304052989	0.09927694257468557
Hypothalamic Neuron NT-GABA	Fiorenzano, 2021; standard	PLXNA1	-0.7352956515642696	5.419867790509	3.645688587807224	0.05857622204149902	0.09946031798038607
Hypothalamic Neuron NT-GABA	Fiorenzano, 2021; standard	MED24	-0.828794115075431	4.999941708010859	3.645500132997241	0.0585826480250965	0.09946031798038607
Hypothalamic Neuron NT-GABA	Fiorenzano, 2021; standard	LONRF2	0.6859782541107569	5.73804474484255	3.644846515443303	0.05860494113556413	0.09947053602348457
Hypothalamic Neuron NT-GABA	Fiorenzano, 2021; standard	ERCC4	0.6143450940794649	5.450011699546703	3.637612954769248	0.05885226884428896	0.09986259499619493
Hypothalamic Neuron NT-GABA	Fiorenzano, 2021; standard	TSHZ1	-1.000754374256213	4.766994413067343	3.620961359368121	0.05942589671769418	0.1007799891061451
Hypothalamic Neuron NT-GABA	Fiorenzano, 2021; standard	KLHL35	-0.8477865835736625	5.602764184253132	3.621013050800538	0.05942410672032514	0.1007799891061451
Hypothalamic Neuron NT-GABA	Fiorenzano, 2021; standard	AZI2	-0.5016212359626867	6.496966237611424	3.619104066589738	0.05949025054612884	0.1008406105678524
Hypothalamic Neuron NT-GABA	Fiorenzano, 2021; standard	SPTLC2	-0.6928035900495841	4.962254697693467	3.61897745340672	0.05949464033175322	0.1008406105678524
Hypothalamic Neuron NT-GABA	Fiorenzano, 2021; standard	SCP2	0.5139411433882515	7.113837777338189	3.61778970639835	0.05953583751185132	0.1008824615670738
Hypothalamic Neuron NT-GABA	Fiorenzano, 2021; standard	GDI2	-0.492800019510599	7.977350093463983	3.616600859999214	0.05957710359454659	0.1009244060892097
Hypothalamic Neuron NT-GABA	Fiorenzano, 2021; standard	GLUL	-0.6105181877133149	6.959735216200422	3.615860853992438	0.05960280552095636	0.1009399687847285
Hypothalamic Neuron NT-GABA	Fiorenzano, 2021; standard	ZNF322	0.6909370294508813	5.825701908974787	3.613495103200005	0.05968505305312054	0.1010512587979703
Hypothalamic Neuron NT-GABA	Fiorenzano, 2021; standard	GON4L	-0.7189585350562157	6.055767973209583	3.612208461935304	0.05972983565443341	0.1010990738077809
Hypothalamic Neuron NT-GABA	Fiorenzano, 2021; standard	PHF20	-0.5485467469120339	6.707870639131599	3.607781392503167	0.05988420017322945	0.1013322899941247
Hypothalamic Neuron NT-GABA	Fiorenzano, 2021; standard	FAM204A	0.3914299011222983	7.468292739388388	3.606433022491793	0.05993130092422167	0.1013839222941718
Hypothalamic Neuron NT-GABA	Fiorenzano, 2021; standard	BTG2	-0.8472157211217644	5.525002937356245	3.598937761046238	0.06019385120173374	0.1017998944507462
Hypothalamic Neuron NT-GABA	Fiorenzano, 2021; standard	ZBED5	0.6488468147388885	6.007690699036047	3.595219634005115	0.0603245525064364	0.1019927150537591
Hypothalamic Neuron NT-GABA	Fiorenzano, 2021; standard	ZNF71	-0.6512744029784947	5.360474169368008	3.575529143189679	0.06102183980386202	0.1031431097569703
Hypothalamic Neuron NT-GABA	Fiorenzano, 2021; standard	ILKAP	-0.4698794910794859	6.002391810442197	3.574241267990232	0.06106774826939734	0.1031921695942926
Hypothalamic Neuron NT-GABA	Fiorenzano, 2021; standard	SDHA	0.51610652778363	6.455174983307431	3.570662979166208	0.06119549793392104	0.1033794591962757
Hypothalamic Neuron NT-GABA	Fiorenzano, 2021; standard	NANOS1	0.9045587440658936	4.729175741245626	3.569337118679401	0.06124290605164642	0.1034309593223716
Hypothalamic Neuron NT-GABA	Fiorenzano, 2021; standard	SSR2	-0.52074656968774	8.24545656575178	3.567929213524747	0.0612932911546731	0.103487457330763
Hypothalamic Neuron NT-GABA	Fiorenzano, 2021; standard	GLT8D1	0.4698561655352952	5.961012987452169	3.566272779211986	0.06135262767744287	0.1035590335168547
Hypothalamic Neuron NT-GABA	Fiorenzano, 2021; standard	EIF4H	0.5805887865423258	6.890362837087171	3.565333700327754	0.06138629471958253	0.1035872538172525
Hypothalamic Neuron NT-GABA	Fiorenzano, 2021; standard	YTHDF1	0.7701688563884816	5.515824754603582	3.559630006779182	0.06159120705394974	0.1039043492999561
Hypothalamic Neuron NT-GABA	Fiorenzano, 2021; standard	WDR41	-0.501474451556972	5.700338604305294	3.558006414183155	0.06164967144173506	0.1039742803123302
Hypothalamic Neuron NT-GABA	Fiorenzano, 2021; standard	SLITRK5	0.9450781285136237	4.672916387128168	3.550627291434564	0.06191614355688041	0.1043948881157664
Hypothalamic Neuron NT-GABA	Fiorenzano, 2021; standard	SCARB2	0.5166416362545228	6.940917511706629	3.549707250447709	0.06194945474298803	0.1044222469357813
Hypothalamic Neuron NT-GABA	Fiorenzano, 2021; standard	TM9SF4	0.5525930627984581	5.525200023187122	3.542515028513969	0.06221052503093324	0.1048333964678974
Hypothalamic Neuron NT-GABA	Fiorenzano, 2021; standard	ZNF106	0.5070355986285512	6.122742651138775	3.542042443706451	0.06222772088521261	0.1048334702454298
Hypothalamic Neuron NT-GABA	Fiorenzano, 2021; standard	GSK3A	0.7576635887113441	6.008818454308771	3.541442489112563	0.06224955870811458	0.1048413620347193
Hypothalamic Neuron NT-GABA	Fiorenzano, 2021; standard	CENPT	-0.7033216517914804	5.214920531301266	3.540264827948952	0.06229244859415718	0.1048846958147352
Hypothalamic Neuron NT-GABA	Fiorenzano, 2021; standard	RPL39L	0.6942970001604802	5.19084123189293	3.538166763910775	0.062368938159316	0.1049845634893251
Hypothalamic Neuron NT-GABA	Fiorenzano, 2021; standard	MYC	-1.184523387122972	4.781953776275332	3.537007235283535	0.06241125481695629	0.1050268693395476
Hypothalamic Neuron NT-GABA	Fiorenzano, 2021; standard	SDF2L1	0.8018370571625182	4.957629942086595	3.533245413203801	0.06254875485111037	0.1052292842416699
Hypothalamic Neuron NT-GABA	Fiorenzano, 2021; standard	TATDN1	0.5594831438404291	6.478434468302659	3.529841365036504	0.06267345950572117	0.1054100672809488
Hypothalamic Neuron NT-GABA	Fiorenzano, 2021; standard	CCDC124	0.5016559149393679	6.823194858031036	3.523631054451715	0.06290166127495342	0.1057647740612147
Hypothalamic Neuron NT-GABA	Fiorenzano, 2021; standard	AP1S1	0.5142053880429994	7.879548545235052	3.521264898336309	0.06298884298019453	0.1058822355046614
Hypothalamic Neuron NT-GABA	Fiorenzano, 2021; standard	SCAMP1	-0.492916216583159	6.964825074599707	3.502339707729643	0.06369085959428757	0.107032866054519
Hypothalamic Neuron NT-GABA	Fiorenzano, 2021; standard	SLC39A6	-0.4645314071321345	7.461833367335609	3.496492586546236	0.06390945925390264	0.1073179953490586
Hypothalamic Neuron NT-GABA	Fiorenzano, 2021; standard	TARDBP	0.5478800391417717	6.234377693089605	3.496392609081564	0.06391320403641576	0.1073179953490586
Hypothalamic Neuron NT-GABA	Fiorenzano, 2021; standard	GTF2A1	-0.670688555441109	5.241967176092389	3.497316935986678	0.06387859123319951	0.1073179953490586
Hypothalamic Neuron NT-GABA	Fiorenzano, 2021; standard	CNOT7	0.4448781327626935	7.203355831248478	3.494234524360783	0.06399409563192796	0.1074243099429672
Hypothalamic Neuron NT-GABA	Fiorenzano, 2021; standard	WSB1	-0.5001038824545133	8.958895268301786	3.489552003192316	0.06416999134779845	0.1076900019543504
Hypothalamic Neuron NT-GABA	Fiorenzano, 2021; standard	MARK2	-0.7149643033103715	4.994792728693576	3.481367015496195	0.06447871050500227	0.1081783910531358
Hypothalamic Neuron NT-GABA	Fiorenzano, 2021; standard	GOLGA7	0.503228106591506	6.932118834843726	3.473894174446532	0.06476197081335487	0.1086238105409509
Hypothalamic Neuron NT-GABA	Fiorenzano, 2021; standard	TMEM258	0.6002216513433789	8.781188866393832	3.472878994526273	0.06480055514755854	0.1086587086589514
Hypothalamic Neuron NT-GABA	Fiorenzano, 2021; standard	XPO6	-0.7290224798605374	5.443563115014155	5.154895579326928	0.06483574985291286	0.1086879054034568
Hypothalamic Neuron NT-GABA	Fiorenzano, 2021; standard	XPO1	-0.5243059619120688	6.948968259581322	4.036001101672199	0.06496121326617416	0.1088683672834813
Hypothalamic Neuron NT-GABA	Fiorenzano, 2021; standard	SULT4A1	0.6429428036219029	5.587620803532793	3.464246456946703	0.06512966099213789	0.109120747802617
Hypothalamic Neuron NT-GABA	Fiorenzano, 2021; standard	AIMP1	0.5109164149211515	6.546203535261958	3.458699764494714	0.06534207552273297	0.1094466334872414
Hypothalamic Neuron NT-GABA	Fiorenzano, 2021; standard	ARMC10	0.6641047198187584	5.772005060627811	3.456566254475983	0.06542397913820355	0.1095537973952603
Hypothalamic Neuron NT-GABA	Fiorenzano, 2021; standard	CTCF	-0.627528449049303	6.272967968540043	3.455425203555615	0.06546782865030437	0.1095971976747906
Hypothalamic Neuron NT-GABA	Fiorenzano, 2021; standard	STX12	-0.4521721184099093	7.139946651682421	3.452752152943066	0.06557067592516243	0.1097393130489027
Hypothalamic Neuron NT-GABA	Fiorenzano, 2021; standard	TACC2	-0.5771128684539336	6.165840247961227	3.452232625266757	0.06559068534192129	0.1097427508376192
Hypothalamic Neuron NT-GABA	Fiorenzano, 2021; standard	WDR33	-0.4225871826483845	6.859977972881353	3.451369753745337	0.0656239331103571	0.1097683303695957
Hypothalamic Neuron NT-GABA	Fiorenzano, 2021; standard	MOCS2	0.5673019376191955	5.946250738031322	3.443984866900509	0.06590923072198131	0.1102006420380125
Hypothalamic Neuron NT-GABA	Fiorenzano, 2021; standard	LRIF1	0.59337990003506	6.166101797729773	3.443746884877831	0.06591844687352316	0.1102006420380125
Hypothalamic Neuron NT-GABA	Fiorenzano, 2021; standard	SOX2	-0.9124929865992273	7.586936272125132	3.441176490772106	0.0660180774692079	0.110337022010336
Hypothalamic Neuron NT-GABA	Fiorenzano, 2021; standard	TMEM126A	0.653076766139877	6.193543995262109	3.439054116676612	0.06610046519749102	0.1104445170276285
Hypothalamic Neuron NT-GABA	Fiorenzano, 2021; standard	RTCB	0.4680239869461384	6.563546543139093	3.438156210043383	0.06613535420349265	0.1104726113396412
Hypothalamic Neuron NT-GABA	Fiorenzano, 2021; standard	FAM76B	-0.6717455554371733	5.660632573278535	3.433490949445033	0.06631694817879007	0.1107416141784084
Hypothalamic Neuron NT-GABA	Fiorenzano, 2021; standard	ZFP90	-0.5593173434095642	5.972981833021052	3.433088659472411	0.06633263244554205	0.1107416141784084
Hypothalamic Neuron NT-GABA	Fiorenzano, 2021; standard	ACOT8	0.5707176423247182	5.385120116315335	3.430260243363318	0.06644301857338118	0.1108956115566646
Hypothalamic Neuron NT-GABA	Fiorenzano, 2021; standard	C2orf49	0.64907676908051	5.729093956342107	3.423654788898445	0.06670158801289104	0.1112967802169779
Hypothalamic Neuron NT-GABA	Fiorenzano, 2021; standard	ACVR1B	-0.686767438483922	5.477004160526341	3.42236364380634	0.06675225676611064	0.1113509261338614
Hypothalamic Neuron NT-GABA	Fiorenzano, 2021; standard	TUBB2A	-0.6044032071403784	10.7104188707762	3.416696467097572	0.06697514842658157	0.111692252983156
Hypothalamic Neuron NT-GABA	Fiorenzano, 2021; standard	TFDP1	-0.6779549579205388	5.320533078617275	3.41609820340094	0.06699872526435777	0.111701093512208
Hypothalamic Neuron NT-GABA	Fiorenzano, 2021; standard	SRSF7	-0.4664770256188945	7.989280256310002	3.406470978101752	0.06737936028205618	0.1123050586430127
Hypothalamic Neuron NT-GABA	Fiorenzano, 2021; standard	UBTF	-0.6049399803143167	6.429802410255212	3.40575071851352	0.0674079314012399	0.1123220492705503
Hypothalamic Neuron NT-GABA	Fiorenzano, 2021; standard	NUDCD2	0.4725535558998007	6.423834583333141	3.404831063591268	0.06744443116085475	0.1123522385541412
Hypothalamic Neuron NT-GABA	Fiorenzano, 2021; standard	ZNF793	-0.7529642746299353	5.501924516398478	3.402877531268738	0.06752203501586952	0.1124508659446851
Hypothalamic Neuron NT-GABA	Fiorenzano, 2021; standard	CCT5	0.4632372402159945	7.948122778243745	3.39089898060203	0.06800000047038804	0.1132160182171102
Hypothalamic Neuron NT-GABA	Fiorenzano, 2021; standard	TXNL1	0.4141719048673625	8.09432788099297	3.39007573365295	0.06803298376362263	0.1132400862645048
Hypothalamic Neuron NT-GABA	Fiorenzano, 2021; standard	MBOAT7	0.5859833774913442	5.592874986611361	3.388538443037937	0.06809462152550183	0.1133118232409113
Hypothalamic Neuron NT-GABA	Fiorenzano, 2021; standard	FEZ2	-0.5407739830519053	6.618851938803548	3.385639155146551	0.06821103330158403	0.1134746422262606
Hypothalamic Neuron NT-GABA	Fiorenzano, 2021; standard	HPCA	0.963792846977716	5.119543732248425	3.3840793930398	0.06827374979151633	0.1135171813726191
Hypothalamic Neuron NT-GABA	Fiorenzano, 2021; standard	SMIM10L1	0.7717806657384937	6.079287880165563	3.402826512867073	0.06825711944012228	0.1135171813726191
Hypothalamic Neuron NT-GABA	Fiorenzano, 2021; standard	MYDGF	1.081683109544853	6.681286469951372	3.40421140570975	0.06834424926987843	0.1136034951149026
Hypothalamic Neuron NT-GABA	Fiorenzano, 2021; standard	TAOK3	-0.453603170140811	7.268325638146107	3.380566853652385	0.0684152143393739	0.1136905356286714
Hypothalamic Neuron NT-GABA	Fiorenzano, 2021; standard	MIIP	0.5560549409975307	5.397381265702856	3.373561788513685	0.06869828634133399	0.1141299065284679
Hypothalamic Neuron NT-GABA	Fiorenzano, 2021; standard	MXD4	-0.7585669609965192	5.923978328144694	3.372673771118418	0.06873426130662214	0.1141586426918681
Hypothalamic Neuron NT-GABA	Fiorenzano, 2021; standard	HLTF	0.4679157995708531	6.85440620154692	3.371453990019016	0.0687837098119338	0.1142097349553217
Hypothalamic Neuron NT-GABA	Fiorenzano, 2021; standard	MSANTD4	0.5050301498275029	6.214157951560288	3.368281661646765	0.06891249287117944	0.1143924922402631
Hypothalamic Neuron NT-GABA	Fiorenzano, 2021; standard	RAN	0.3992865307594657	9.198780108867922	3.361317810406211	0.0691961128720194	0.1148321047715945
Hypothalamic Neuron NT-GABA	Fiorenzano, 2021; standard	CASC3	-0.498129441203486	6.190616592598223	3.359662446801432	0.06926371755446849	0.1149130949220715
Hypothalamic Neuron NT-GABA	Fiorenzano, 2021; standard	MCF2L	-0.7363263603287272	5.434056794422583	3.354594919898795	0.0694711196134168	0.1152259112828232
Hypothalamic Neuron NT-GABA	Fiorenzano, 2021; standard	MAPK8IP1	0.6103577664597141	6.093826218837386	3.352728203293264	0.06954768954113678	0.1152278336881074
Hypothalamic Neuron NT-GABA	Fiorenzano, 2021; standard	DNAJC6	-0.6713105310162917	5.572230523012659	3.352783410040496	0.06954542373055125	0.1152278336881074
Hypothalamic Neuron NT-GABA	Fiorenzano, 2021; standard	AQR	-0.6938128753242749	5.541037668045099	5.361516549330219	0.06953074303006933	0.1152278336881074
Hypothalamic Neuron NT-GABA	Fiorenzano, 2021; standard	OCIAD2	0.6474083104487415	8.459279826245865	3.35374303328144	0.06950605138918214	0.1152278336881074
Hypothalamic Neuron NT-GABA	Fiorenzano, 2021; standard	ZNF706	0.3937180121545656	7.825449789098645	3.349538568794731	0.0696787353718581	0.1154136668273162
Hypothalamic Neuron NT-GABA	Fiorenzano, 2021; standard	UBE2L3	0.4953564474022719	7.344587883144253	3.346420528118109	0.0698070985495919	0.1155949570130332
Hypothalamic Neuron NT-GABA	Fiorenzano, 2021; standard	CITED2	-0.8046694038645364	7.034642972064225	3.343649510565672	0.0699213906904826	0.1157373306458968
Hypothalamic Neuron NT-GABA	Fiorenzano, 2021; standard	ARHGAP12	-0.559372297575755	5.933358419874719	3.343417984440738	0.0699309492924242	0.1157373306458968
Hypothalamic Neuron NT-GABA	Fiorenzano, 2021; standard	FOS	0.8418526630812038	8.03720050770184	3.342647467594133	0.06996277043783078	0.1157586499501954
Hypothalamic Neuron NT-GABA	Fiorenzano, 2021; standard	TTC9B	0.6694036541783793	7.915741621896431	3.336337301555508	0.07022396203657474	0.1161593656204452
Hypothalamic Neuron NT-GABA	Fiorenzano, 2021; standard	DHX30	-0.4350545714175477	6.29133709622029	3.334126452565108	0.07031572390083397	0.1162796819485653
Hypothalamic Neuron NT-GABA	Fiorenzano, 2021; standard	BMS1	0.5657717422113129	5.610098456019434	3.331856868264904	0.07041005887178889	0.1164041871312885
Hypothalamic Neuron NT-GABA	Fiorenzano, 2021; standard	TTL	-0.6643348663186253	5.377674803323647	3.331394671621754	0.0704292868315286	0.1164044892142517
Hypothalamic Neuron NT-GABA	Fiorenzano, 2021; standard	ILK	0.5038460419066556	6.212140243151509	3.330193510931426	0.07047928325879581	0.1164556310564369
Hypothalamic Neuron NT-GABA	Fiorenzano, 2021; standard	DIS3	0.4594012349525203	6.133563685709427	3.328964856469683	0.07053046390011157	0.1165087014479681
Hypothalamic Neuron NT-GABA	Fiorenzano, 2021; standard	CCT7	0.4018916586392027	7.950762876068122	3.322888477617976	0.07078417400253165	0.1168419810183382
Hypothalamic Neuron NT-GABA	Fiorenzano, 2021; standard	ABHD10	0.567723661449277	5.624161659870317	3.322827748083484	0.0707867146645762	0.1168419810183382
Hypothalamic Neuron NT-GABA	Fiorenzano, 2021; standard	PTS	0.4794294588403047	7.500898592157604	3.322759484584537	0.07078957063332891	0.1168419810183382
Hypothalamic Neuron NT-GABA	Fiorenzano, 2021; standard	CREBRF	-0.7073087634162983	5.715346167183652	3.320651041579549	0.07087784403754119	0.1169560968567634
Hypothalamic Neuron NT-GABA	Fiorenzano, 2021; standard	TPT1	0.5417853224043915	10.62732257707764	3.318870783908733	0.07095247041439647	0.1170476381033175
Hypothalamic Neuron NT-GABA	Fiorenzano, 2021; standard	CDK5	0.512647188813821	6.263643028070462	3.4609013752563	0.07106073819643464	0.1171946119418803
Hypothalamic Neuron NT-GABA	Fiorenzano, 2021; standard	DNAJB2	0.5330980045730989	6.339455652589639	3.308370334662159	0.07139437535406484	0.117713089334784
Hypothalamic Neuron NT-GABA	Fiorenzano, 2021; standard	CLNS1A	-0.4272573100734121	7.027752642839199	3.30551970799006	0.0715148570497747	0.1178799369709339
Hypothalamic Neuron NT-GABA	Fiorenzano, 2021; standard	GAP43	0.5983222904072485	10.78863070342667	3.303555153337572	0.07159801735692795	0.1179851933366254
Hypothalamic Neuron NT-GABA	Fiorenzano, 2021; standard	PKIG	-0.5180713744658906	6.586742593957275	3.299944198024604	0.07175114429253945	0.1182056587374666
Hypothalamic Neuron NT-GABA	Fiorenzano, 2021; standard	SDC2	0.7096920479415603	5.562816873003205	3.297801108529669	0.07184219267111643	0.1182918862084762
Hypothalamic Neuron NT-GABA	Fiorenzano, 2021; standard	U2AF1	-2.379882304388503	6.86023344614484	3.297838074260653	0.07184062113289019	0.1182918862084762
Hypothalamic Neuron NT-GABA	Fiorenzano, 2021; standard	SLC25A11	0.4965914325623831	6.756405526027362	3.293722908936055	0.07201580012002469	0.1185458040219744
Hypothalamic Neuron NT-GABA	Fiorenzano, 2021; standard	ERH	0.4305590030216668	9.427249797057428	3.292829282377715	0.07205390227446534	0.1185765887726258
Hypothalamic Neuron NT-GABA	Fiorenzano, 2021; standard	SPAST	-0.5707831844305993	6.259735457741003	3.288637230211395	0.07223293401313989	0.1188392174127351
Hypothalamic Neuron NT-GABA	Fiorenzano, 2021; standard	MFSD10	0.4857768086403077	5.987783562599851	3.286915917819319	0.07230658665941216	0.1189283793493884
Hypothalamic Neuron NT-GABA	Fiorenzano, 2021; standard	ARPC5L	0.4754891184467558	6.880443514400831	3.282949115174553	0.07247663152786474	0.1191759945919584
Hypothalamic Neuron NT-GABA	Fiorenzano, 2021; standard	CFDP1	0.4533650491912475	8.248774205745478	3.281408363989329	0.07254279594065641	0.1192527081197665
Hypothalamic Neuron NT-GABA	Fiorenzano, 2021; standard	ISOC1	-1.095722933599883	6.074704053178669	3.269073712642611	0.07307485337988741	0.120095053470791
Hypothalamic Neuron NT-GABA	Fiorenzano, 2021; standard	SRSF4	-0.4111426914129235	7.421066090539637	3.267224004594067	0.07315500573027998	0.1201944610278149
Hypothalamic Neuron NT-GABA	Fiorenzano, 2021; standard	HACD2	-0.8543696122337784	4.798398349016718	3.281834075638571	0.07326757398003837	0.1203470605122264
Hypothalamic Neuron NT-GABA	Fiorenzano, 2021; standard	NRP2	-0.7158238418748555	6.78320823456682	3.263469431696248	0.07331799438546467	0.1203975232896185
Hypothalamic Neuron NT-GABA	Fiorenzano, 2021; standard	SEC31A	0.5264524100296805	6.791277578533928	3.261363348550098	0.07340959364689995	0.1205155617431782
Hypothalamic Neuron NT-GABA	Fiorenzano, 2021; standard	RHBDD3	0.738851685281537	4.962747802110896	3.253996103427376	0.07373099477421471	0.1210106981901182
Hypothalamic Neuron NT-GABA	Fiorenzano, 2021; standard	RBM17	0.4371179734045559	7.199116012768345	3.252306293374689	0.07380492931033401	0.1210995242804729
Hypothalamic Neuron NT-GABA	Fiorenzano, 2021; standard	BSG	0.540673565997001	8.225851957784428	3.242889148379467	0.07421843795438048	0.121727934508857
Hypothalamic Neuron NT-GABA	Fiorenzano, 2021; standard	MAP2K2	0.9727600786214685	6.981996090778438	3.242677720783563	0.07422775064046304	0.121727934508857
Hypothalamic Neuron NT-GABA	Fiorenzano, 2021; standard	CSTF3	-0.5691018052895856	7.0106581828828	3.240900678828252	0.07430607369136834	0.1218236916313421
Hypothalamic Neuron NT-GABA	Fiorenzano, 2021; standard	MPDU1	-0.757853197030376	5.17644215818286	3.2398153545834	0.07435395350768073	0.1218694995545574
Hypothalamic Neuron NT-GABA	Fiorenzano, 2021; standard	TRIM52	0.6412072292531413	5.31903532537898	3.23891113254684	0.07439386949313566	0.1219022333356689
Hypothalamic Neuron NT-GABA	Fiorenzano, 2021; standard	ELP6	0.5464687976679837	5.617310521058585	3.236891337232726	0.07448311553176795	0.1220079706622203
Hypothalamic Neuron NT-GABA	Fiorenzano, 2021; standard	AHI1	-0.5727993682431074	7.034039013634577	3.236166833746942	0.07451515657774269	0.1220079706622203
Hypothalamic Neuron NT-GABA	Fiorenzano, 2021; standard	CIB2	0.7724243739393962	5.304481561004048	3.236096125575567	0.07451828443751117	0.1220079706622203
Hypothalamic Neuron NT-GABA	Fiorenzano, 2021; standard	PSMD13	0.432268326052186	7.243348858200698	3.229608629995228	0.07480587492404017	0.1224460384402072
Hypothalamic Neuron NT-GABA	Fiorenzano, 2021; standard	EPCAM	0.8146286604932803	5.182499230204718	3.22829823814233	0.07486411096029526	0.1225085531966063
Hypothalamic Neuron NT-GABA	Fiorenzano, 2021; standard	CHCHD5	0.5247808095316814	6.316071133608578	3.227487530344373	0.0749001648788544	0.1225347451123014
Hypothalamic Neuron NT-GABA	Fiorenzano, 2021; standard	EXTL2	-0.5451218196280619	5.590981483430684	3.224137859540339	0.07504933229092117	0.1227459242606664
Hypothalamic Neuron NT-GABA	Fiorenzano, 2021; standard	SGCE	-0.5357832840564206	6.357853224765956	3.220954905624245	0.0751913749380377	0.1229453407226555
Hypothalamic Neuron NT-GABA	Fiorenzano, 2021; standard	POR	-0.4659914102792321	6.29410820279611	3.219227421150832	0.07526858815334887	0.1230386763287693
Hypothalamic Neuron NT-GABA	Fiorenzano, 2021; standard	ARL4D	-0.6264915866487825	6.262296948844927	3.21458840244198	0.07547636514606768	0.1233389235554706
Hypothalamic Neuron NT-GABA	Fiorenzano, 2021; standard	MOSPD3	-0.6337616932216865	5.817064242497764	3.214225996525617	0.07549262320370016	0.1233389235554706
Hypothalamic Neuron NT-GABA	Fiorenzano, 2021; standard	SRPK2	-0.4293685416384102	8.049021044430729	3.211998625318683	0.07559263004213981	0.1234472006138496
Hypothalamic Neuron NT-GABA	Fiorenzano, 2021; standard	PCM1	-0.4322842714243548	7.876725381641558	3.211621917517264	0.07560955811005032	0.1234472006138496
Hypothalamic Neuron NT-GABA	Fiorenzano, 2021; standard	DDX1	-0.5850112761587748	7.389064419466568	3.211400955248263	0.07561948938125868	0.1234472006138496
Hypothalamic Neuron NT-GABA	Fiorenzano, 2021; standard	MAD2L2	-0.4976735583140961	6.553801939167597	3.210322058692812	0.07566800137360204	0.1234934110535262
Hypothalamic Neuron NT-GABA	Fiorenzano, 2021; standard	PALLD	-0.661987319104877	5.895961001987443	3.205740334883903	0.07587439370840665	0.1237971955007425
Hypothalamic Neuron NT-GABA	Fiorenzano, 2021; standard	STK4	-0.5352552094613205	5.573584723448723	3.200215715791381	0.07612407571074585	0.1241714306762953
Hypothalamic Neuron NT-GABA	Fiorenzano, 2021; standard	EMC8	0.5702459513603314	5.988502250819661	3.194440964410107	0.07638601865896047	0.1245654605238971
Hypothalamic Neuron NT-GABA	Fiorenzano, 2021; standard	SECISBP2L	-0.5219690198432865	6.319718968692613	3.192651680708249	0.07646737963513747	0.1246461336874535
Hypothalamic Neuron NT-GABA	Fiorenzano, 2021; standard	RAB3GAP2	-0.4911644406439526	6.07035614678557	3.192456149640462	0.07647627639527992	0.1246461336874535
Hypothalamic Neuron NT-GABA	Fiorenzano, 2021; standard	FBXO9	0.5710704188508847	6.097212240884884	3.191467815577571	0.07652126333181608	0.1246862067406185
Hypothalamic Neuron NT-GABA	Fiorenzano, 2021; standard	CDS2	-0.5087451796160831	5.816408563031082	3.189876548469315	0.07659375509535131	0.1247710637374166
Hypothalamic Neuron NT-GABA	Fiorenzano, 2021; standard	POLR2J	0.4723441805625369	7.511688674714163	3.182053577255008	0.07695122754353005	0.1253199847444859
Hypothalamic Neuron NT-GABA	Fiorenzano, 2021; standard	MIF	0.971203998525782	9.147296709714233	3.180812421130721	0.07700810926393781	0.1253792125256228
Hypothalamic Neuron NT-GABA	Fiorenzano, 2021; standard	FKBP3	0.4633442832900703	8.212530667449188	3.179712485431289	0.07705855718124921	0.1254010979821248
Hypothalamic Neuron NT-GABA	Fiorenzano, 2021; standard	RHOA	0.4436797334395632	7.511040724927627	3.179624683083715	0.07706258573639735	0.1254010979821248
Hypothalamic Neuron NT-GABA	Fiorenzano, 2021; standard	WDR6	-0.5492498089300648	6.149989787203505	3.177365964507154	0.07716629935882395	0.1255364444187202
Hypothalamic Neuron NT-GABA	Fiorenzano, 2021; standard	RUNDC1	0.6793268542777927	5.203227343836101	3.172611189707431	0.0773851216962191	0.1258589312951812
Hypothalamic Neuron NT-GABA	Fiorenzano, 2021; standard	TIMM17A	0.508343916198507	7.101647242572806	3.170947621371948	0.07746184132063547	0.1259501926447789
Hypothalamic Neuron NT-GABA	Fiorenzano, 2021; standard	RPS23	0.9388956632944586	10.94258787179703	3.164528008458563	0.0777586756944862	0.1263992090012499
Hypothalamic Neuron NT-GABA	Fiorenzano, 2021; standard	ACTG1	-0.5343574198485292	12.16370241935057	3.16200026613577	0.07787589503747193	0.1265560942486117
Hypothalamic Neuron NT-GABA	Fiorenzano, 2021; standard	C4orf48	0.8343427980294299	9.935637820156266	3.154300069597467	0.07823416574158601	0.1270741743796868
Hypothalamic Neuron NT-GABA	Fiorenzano, 2021; standard	NDUFB4	0.4679116824833739	8.677342721994927	3.154254830956088	0.07823627588199632	0.1270741743796868
Hypothalamic Neuron NT-GABA	Fiorenzano, 2021; standard	SNAPIN	0.4861217697666278	6.222313432645201	3.145851792657597	0.07862931080976138	0.1276690729509829
Hypothalamic Neuron NT-GABA	Fiorenzano, 2021; standard	SF3B2	0.3902331792143309	8.111005326797345	3.145139107683741	0.0786627440808616	0.1276690729509829
Hypothalamic Neuron NT-GABA	Fiorenzano, 2021; standard	AKIRIN1	0.4007079795008769	7.421595778405535	3.144803480629694	0.07867849428801253	0.1276690729509829
Hypothalamic Neuron NT-GABA	Fiorenzano, 2021; standard	C12orf75	0.7120667226666606	5.932866047543919	3.144641592125914	0.0786860925730289	0.1276690729509829
Hypothalamic Neuron NT-GABA	Fiorenzano, 2021; standard	FLOT1	0.4751598469704506	6.795138941762187	3.143611132537919	0.07873447625801751	0.1277136727412428
Hypothalamic Neuron NT-GABA	Fiorenzano, 2021; standard	KLHL18	0.5775419985189164	5.322589487012637	3.132456916368223	0.0792602869933249	0.1285324685866813
Hypothalamic Neuron NT-GABA	Fiorenzano, 2021; standard	RASSF1	0.6318450376971523	5.189838301578521	3.129077762408202	0.07942033552637132	0.1286895786683938
Hypothalamic Neuron NT-GABA	Fiorenzano, 2021; standard	CLSTN1	-0.5140879758697314	6.905515494595716	3.1291149429157	0.07941857261084873	0.1286895786683938
Hypothalamic Neuron NT-GABA	Fiorenzano, 2021; standard	ADH5	-0.4368432193863565	7.142928354049971	3.12974909901063	0.07938851064150582	0.1286895786683938
Hypothalamic Neuron NT-GABA	Fiorenzano, 2021; standard	RHOB	-0.585806256069367	6.592406879081369	3.125952705476799	0.07956866293914058	0.128895750830646
Hypothalamic Neuron NT-GABA	Fiorenzano, 2021; standard	TBRG1	-0.4863843920573253	6.442211351670294	3.123109801231562	0.07970386081820352	0.1290492337800775
Hypothalamic Neuron NT-GABA	Fiorenzano, 2021; standard	CTNNBIP1	-0.6447240624024237	5.883738441012405	3.123072472831939	0.07970563768321212	0.1290492337800775
Hypothalamic Neuron NT-GABA	Fiorenzano, 2021; standard	DDHD2	-0.5928644968111911	5.511154623744192	3.118047470641269	0.07994522722917123	0.1293924451940568
Hypothalamic Neuron NT-GABA	Fiorenzano, 2021; standard	TLK2	-0.6385880557174318	5.61110193529645	3.117739045443948	0.07995995836026709	0.1293924451940568
Hypothalamic Neuron NT-GABA	Fiorenzano, 2021; standard	KPNA6	0.5177241967608446	5.954250334857515	3.11354198013492	0.08016071500500552	0.1296829777952869
Hypothalamic Neuron NT-GABA	Fiorenzano, 2021; standard	RAB28	-0.5873105607638636	5.922642837239255	3.109733851000971	0.08034334385062059	0.1299440374741977
Hypothalamic Neuron NT-GABA	Fiorenzano, 2021; standard	KMT2A	-0.5543551183678898	7.595131371290906	3.108198871010649	0.08041708622503599	0.13002889709191
Hypothalamic Neuron NT-GABA	Fiorenzano, 2021; standard	TIMM21	0.6368202545958391	5.184688441338396	3.103130378361966	0.08066110822191801	0.1303889694399267
Hypothalamic Neuron NT-GABA	Fiorenzano, 2021; standard	NPRL3	-0.6127980545761718	5.294419982345482	3.101069271570801	0.08076057106130806	0.1305152327675079
Hypothalamic Neuron NT-GABA	Fiorenzano, 2021; standard	RRAS2	-0.6827875021000784	5.229437958487865	3.097706347099091	0.08092314331313072	0.1307433919983756
Hypothalamic Neuron NT-GABA	Fiorenzano, 2021; standard	PANK3	-0.5860309619304959	6.316908367590785	3.095392050570501	0.08103522979290029	0.130889884908617
Hypothalamic Neuron NT-GABA	Fiorenzano, 2021; standard	HMGCLL1	-0.6740776447633673	5.163162987887714	3.094406761602362	0.08108300094819454	0.1309189184373783
Hypothalamic Neuron NT-GABA	Fiorenzano, 2021; standard	TRAP1	0.5871101858882153	6.482222651722012	3.094137841968402	0.0810960446995933	0.1309189184373783
Hypothalamic Neuron NT-GABA	Fiorenzano, 2021; standard	ARRB2	0.5170360186563902	5.778709489650198	3.084450738935133	0.08156744206454687	0.1316451560334065
Hypothalamic Neuron NT-GABA	Fiorenzano, 2021; standard	SOX11	-0.7350690020553808	10.21556048566929	3.07889444563429	0.08183917452560473	0.1320488475978078
Hypothalamic Neuron NT-GABA	Fiorenzano, 2021; standard	ABCE1	0.5004295086934091	6.14177643603731	3.075584084433731	0.08200153891184436	0.1322759054708875
Hypothalamic Neuron NT-GABA	Fiorenzano, 2021; standard	ANKRA2	0.6127148632404622	5.761271055780488	3.073429299819094	0.08210741443814217	0.1324117459224076
Hypothalamic Neuron NT-GABA	Fiorenzano, 2021; standard	STMN2	0.4654427430837102	11.97255735122516	3.072109560479179	0.08217233369515242	0.1324814833935035
Hypothalamic Neuron NT-GABA	Fiorenzano, 2021; standard	BCCIP	0.465794949919747	6.087593287470792	3.070687025756047	0.08224237237520579	0.1325594356427368
Hypothalamic Neuron NT-GABA	Fiorenzano, 2021; standard	CEP63	0.5568795857934501	5.869713970485955	3.068537891523936	0.08234830903370337	0.1325903226591136
Hypothalamic Neuron NT-GABA	Fiorenzano, 2021; standard	DCUN1D1	-0.5702528909907905	5.419426054039185	3.068598278760349	0.08234533034755778	0.1325903226591136
Hypothalamic Neuron NT-GABA	Fiorenzano, 2021; standard	DMXL1	-0.5864970618830003	5.447339539863918	3.888512053908435	0.08233050385831854	0.1325903226591136
Hypothalamic Neuron NT-GABA	Fiorenzano, 2021; standard	IFNAR1	0.480342228209392	5.794426969119071	3.068773402137571	0.08233669280426788	0.1325903226591136
Hypothalamic Neuron NT-GABA	Fiorenzano, 2021; standard	PIGX	0.530254220009784	6.096611293296991	3.051963638495878	0.08317032727304391	0.1338785989709888
Hypothalamic Neuron NT-GABA	Fiorenzano, 2021; standard	RHOT2	-0.6210385200837384	5.293219168023146	3.051057481347212	0.08321552704111063	0.1339160877502023
Hypothalamic Neuron NT-GABA	Fiorenzano, 2021; standard	SEC63	-0.4114181043088114	7.286577161688431	3.048450942221337	0.08334569290428985	0.1340902540223795
Hypothalamic Neuron NT-GABA	Fiorenzano, 2021; standard	YIPF3	0.4273741638552607	7.429814701169175	3.039910690960428	0.08377374005573189	0.1347434471633246
Hypothalamic Neuron NT-GABA	Fiorenzano, 2021; standard	N4BP1	-0.6511598877185028	5.435015126791806	3.038762392606509	0.08383147723316423	0.1347717014392991
Hypothalamic Neuron NT-GABA	Fiorenzano, 2021; standard	GLRX5	0.7760782433142631	7.141248794576194	3.03868426320631	0.08383540721076822	0.1347717014392991
Hypothalamic Neuron NT-GABA	Fiorenzano, 2021; standard	SON	0.5358657862360403	9.016424168348294	3.036682199163956	0.08393618157723748	0.1348827270203419
Hypothalamic Neuron NT-GABA	Fiorenzano, 2021; standard	RTN2	0.7192748723477999	5.528209026524926	3.036435503214769	0.08394860824368139	0.1348827270203419
Hypothalamic Neuron NT-GABA	Fiorenzano, 2021; standard	CDK5R2	0.7475683428460541	5.263704731615904	3.028868287970469	0.08433076653832376	0.1354611419401406
Hypothalamic Neuron NT-GABA	Fiorenzano, 2021; standard	PTPN11	0.5529105560045116	6.159537980464369	3.027903113895654	0.08437964632526442	0.1355040458066254
Hypothalamic Neuron NT-GABA	Fiorenzano, 2021; standard	SRRM1	0.4287742271636064	8.2059734584732	3.021899614893315	0.08468438156357046	0.1359349090632001
Hypothalamic Neuron NT-GABA	Fiorenzano, 2021; standard	MRPL39	0.539759643090955	5.589404066767568	3.021464539312376	0.08470651258880162	0.1359349090632001
Hypothalamic Neuron NT-GABA	Fiorenzano, 2021; standard	MRPS9	0.4825690464169952	5.758774262850172	3.021304185549108	0.08471467091324102	0.1359349090632001
Hypothalamic Neuron NT-GABA	Fiorenzano, 2021; standard	ZC3H7A	-0.6237928574567975	5.75172007707353	3.01641543792276	0.08496380918865869	0.1362988981000215
Hypothalamic Neuron NT-GABA	Fiorenzano, 2021; standard	ZNF518B	0.6779623280859248	5.093001238137978	3.008627026069378	0.08536237732617115	0.1368758652492853
Hypothalamic Neuron NT-GABA	Fiorenzano, 2021; standard	LHX9	-1.763385882441653	5.100388512339825	3.009342311248208	0.08536825888911578	0.1368758652492853
Hypothalamic Neuron NT-GABA	Fiorenzano, 2021; standard	RAB8A	-0.4752073216724876	6.007464360661641	3.004411214949306	0.08557897300101852	0.1371777296045699
Hypothalamic Neuron NT-GABA	Fiorenzano, 2021; standard	RNF149	-0.5556437984256564	5.208407963557399	2.998092695936161	0.08590472733372359	0.1376637895814679
Hypothalamic Neuron NT-GABA	Fiorenzano, 2021; standard	FAXC	-0.5174537737220058	5.838795522567814	2.995289833426877	0.08604966493056898	0.137859908795711
Hypothalamic Neuron NT-GABA	Fiorenzano, 2021; standard	PKIA	-0.5896348995923283	8.302113554785803	2.993372118521972	0.08614898537862417	0.1379828612772932
Hypothalamic Neuron NT-GABA	Fiorenzano, 2021; standard	LINC01003	0.8053852817110899	5.089448256172461	3.010490526258306	0.08617664033955368	0.1379909944342028
Hypothalamic Neuron NT-GABA	Fiorenzano, 2021; standard	CCNC	-0.4793723063542764	6.343072742200807	2.991806008723695	0.08623018899429372	0.1380405749431962
Hypothalamic Neuron NT-GABA	Fiorenzano, 2021; standard	ATP1A1	0.5716853394002007	6.371012333157623	2.989003153849076	0.08637572791250808	0.138237352448612
Hypothalamic Neuron NT-GABA	Fiorenzano, 2021; standard	PMPCA	0.5094155023501252	5.84067869749837	2.987614884948622	0.08644791375964817	0.1383166620154371
Hypothalamic Neuron NT-GABA	Fiorenzano, 2021; standard	CYC1	0.5158474376720646	7.522302228323759	2.979894753210461	0.08685054549972723	0.1389245051280641
Hypothalamic Neuron NT-GABA	Fiorenzano, 2021; standard	ATG101	1.044595068077283	5.464075118803486	2.993035329945996	0.0869294325670239	0.1390143097461146
Hypothalamic Neuron NT-GABA	Fiorenzano, 2021; standard	NME7	-0.5312279388042384	6.611249857614812	2.97721693294691	0.08699068284717772	0.1390758706675256
Hypothalamic Neuron NT-GABA	Fiorenzano, 2021; standard	CPEB4	-0.543380863449135	6.973686997479245	2.976055572382723	0.08705153692469082	0.1391367661306774
Hypothalamic Neuron NT-GABA	Fiorenzano, 2021; standard	HSF2	-0.4190829536997396	6.768213434140486	2.972338476222253	0.08724662278183605	0.1394121198542698
Hypothalamic Neuron NT-GABA	Fiorenzano, 2021; standard	RUVBL2	0.5123934665066888	6.43067574236607	2.969409800128127	0.08740066725796991	0.1396217664089681
Hypothalamic Neuron NT-GABA	Fiorenzano, 2021; standard	PEMT	0.4659198770221632	5.392090081713001	2.968324215518831	0.08745784329996549	0.1396765973998926
Hypothalamic Neuron NT-GABA	Fiorenzano, 2021; standard	CDC37	0.41863829413221	7.012526694962199	2.963201612834137	0.08772819670331342	0.140071770702887
Hypothalamic Neuron NT-GABA	Fiorenzano, 2021; standard	TMEM60	0.539816790404143	5.698687274264734	2.962208216009682	0.08778073079957993	0.1401190458728212
Hypothalamic Neuron NT-GABA	Fiorenzano, 2021; standard	XXYLT1	-0.6712313240408068	5.182187108163702	2.960533312425497	0.08786938335657003	0.1402239350066204
Hypothalamic Neuron NT-GABA	Fiorenzano, 2021; standard	PHGDH	-0.8997877371214473	6.176731887708484	2.950048601610544	0.08842657495087304	0.1410762793264777
Hypothalamic Neuron NT-GABA	Fiorenzano, 2021; standard	GAS6	0.9607536900418907	5.348262872943138	2.946254069867912	0.08862918298530528	0.141362621713514
Hypothalamic Neuron NT-GABA	Fiorenzano, 2021; standard	ZNF248	-0.7529524909504693	5.426688200297924	2.944121626039746	0.088743267789846	0.141480095450135
Hypothalamic Neuron NT-GABA	Fiorenzano, 2021; standard	NSA2	0.4779910707421999	7.260832040210113	2.944012122008097	0.0887491305555984	0.141480095450135
Hypothalamic Neuron NT-GABA	Fiorenzano, 2021; standard	NNAT	-2.058558052901509	11.10806598143605	2.941796354283341	0.08886785249819586	0.1416082347645792
Hypothalamic Neuron NT-GABA	Fiorenzano, 2021; standard	UBE2D2	0.3676878875540421	8.413382178754803	2.941351051973946	0.08889173304521943	0.1416082347645792
Hypothalamic Neuron NT-GABA	Fiorenzano, 2021; standard	DCP1A	-0.5048754022428417	6.220122542786282	2.974754935008078	0.08889901779968756	0.1416082347645792
Hypothalamic Neuron NT-GABA	Fiorenzano, 2021; standard	CIAO1	0.5528289838442348	5.817944848919105	2.940026532505077	0.08896280564008338	0.1416729202897836
Hypothalamic Neuron NT-GABA	Fiorenzano, 2021; standard	MEIS2	-1.27475594265614	8.256938060310704	2.93892690108671	0.08902185831445698	0.1417300333466947
Hypothalamic Neuron NT-GABA	Fiorenzano, 2021; standard	ZNF512	-0.560292292095702	6.088970534610936	2.936223349121991	0.08916722812083855	0.1419245047590013
Hypothalamic Neuron NT-GABA	Fiorenzano, 2021; standard	ADCYAP1	0.9949088918866844	4.997703006695471	2.933535648975977	0.08931200389118006	0.1421179296492821
Hypothalamic Neuron NT-GABA	Fiorenzano, 2021; standard	NFE2L1	0.6437310727895581	6.009223889190705	2.933035219048283	0.08933898855511313	0.1421238672693523
Hypothalamic Neuron NT-GABA	Fiorenzano, 2021; standard	UGDH	-0.5835895027546384	5.151948288611183	2.922936636062852	0.08988545143121973	0.1429363551158307
Hypothalamic Neuron NT-GABA	Fiorenzano, 2021; standard	PLRG1	-0.4573390039728327	6.285654675533423	2.922684844141756	0.08989912341699645	0.1429363551158307
Hypothalamic Neuron NT-GABA	Fiorenzano, 2021; standard	TBRG4	0.592921388017705	5.250042353529905	2.921909460786372	0.08994124010810961	0.1429363551158307
Hypothalamic Neuron NT-GABA	Fiorenzano, 2021; standard	TMEM97	-0.8368306634389906	6.108576959809776	2.921872233719534	0.08994326272504659	0.1429363551158307
Hypothalamic Neuron NT-GABA	Fiorenzano, 2021; standard	RNF167	0.4916717014285875	6.366583098857329	2.920087888690778	0.09004026816695125	0.1430533192192373
Hypothalamic Neuron NT-GABA	Fiorenzano, 2021; standard	TMSB10	0.5282776409243211	12.88603644367646	2.918594367566689	0.09012155138450725	0.1431452500161404
Hypothalamic Neuron NT-GABA	Fiorenzano, 2021; standard	FAM171A2	0.9892837421955125	5.92699190754172	2.914714729541991	0.09033307318936729	0.1434439447475741
Hypothalamic Neuron NT-GABA	Fiorenzano, 2021; standard	FAM210A	0.6215906778378013	5.275125813189441	2.910720556039389	0.09055140945943618	0.1437533024976816
Hypothalamic Neuron NT-GABA	Fiorenzano, 2021; standard	ZNF775	1.002046066612337	4.573783352410139	2.907042667030927	0.09075296924998107	0.1440358732941792
Hypothalamic Neuron NT-GABA	Fiorenzano, 2021; standard	NUBP2	0.4103495378911139	6.432461326191418	2.903656461929114	0.09093897978685296	0.1442561755663756
Hypothalamic Neuron NT-GABA	Fiorenzano, 2021; standard	CCT3	0.3945529435769746	8.286528264773171	2.9036816391648	0.09093759520960747	0.1442561755663756
Hypothalamic Neuron NT-GABA	Fiorenzano, 2021; standard	MT-CO1	0.6659132036187978	12.89025232689513	2.902791154711065	0.09098657989933052	0.1442942336130535
Hypothalamic Neuron NT-GABA	Fiorenzano, 2021; standard	SRSF9	0.5444156502974673	8.287063997340882	2.900164965543969	0.09113121296974354	0.1444861150897724
Hypothalamic Neuron NT-GABA	Fiorenzano, 2021; standard	CAPRIN1	-0.4618498088964601	7.228602320752786	2.899476166958954	0.0911691892377435	0.1445088393726889
Hypothalamic Neuron NT-GABA	Fiorenzano, 2021; standard	FUS	0.444542508326075	8.35744193728668	2.89595967568899	0.09136333897319063	0.1447314399263168
Hypothalamic Neuron NT-GABA	Fiorenzano, 2021; standard	LEPROTL1	-0.4284591069477344	6.656490053346717	2.895949418979645	0.0913639059227761	0.1447314399263168
Hypothalamic Neuron NT-GABA	Fiorenzano, 2021; standard	NDN	-0.6977311735194849	8.80456008786323	2.895646254890526	0.09138066535923701	0.1447314399263168
Hypothalamic Neuron NT-GABA	Fiorenzano, 2021; standard	ALKBH7	0.4506785955403488	7.854792532206362	2.891196576423718	0.09162704050914645	0.1450840599979024
Hypothalamic Neuron NT-GABA	Fiorenzano, 2021; standard	FDX1	0.5451509317515296	5.545052929213932	2.89020686910097	0.09168193903278009	0.1451333880777912
Hypothalamic Neuron NT-GABA	Fiorenzano, 2021; standard	PAFAH1B1	-0.4238200837220169	8.056114892196538	2.889472210570145	0.09172271352404371	0.1451603379230852
Hypothalamic Neuron NT-GABA	Fiorenzano, 2021; standard	KIF3C	-0.5130042028860154	6.29492223909404	2.884971880053588	0.0919729232158431	0.1454368023275739
Hypothalamic Neuron NT-GABA	Fiorenzano, 2021; standard	ISG20L2	0.5702938488615531	5.55361140038993	2.88461881426862	0.09199258471832474	0.1454368023275739
Hypothalamic Neuron NT-GABA	Fiorenzano, 2021; standard	ADNP2	-0.6299808368300491	5.241416205003029	2.885498154746269	0.09194362464473035	0.1454368023275739
Hypothalamic Neuron NT-GABA	Fiorenzano, 2021; standard	PRRC1	-0.6878892322028496	5.307564477886047	3.576242779700674	0.09196839515184377	0.1454368023275739
Hypothalamic Neuron NT-GABA	Fiorenzano, 2021; standard	ASF1A	-0.4944975918627592	6.231328336838523	2.884030878374448	0.09202533590824115	0.1454509576082674
Hypothalamic Neuron NT-GABA	Fiorenzano, 2021; standard	FAM219A	0.5860183788772333	5.81566800554239	2.882794423554568	0.09209425493451183	0.1455222559875223
Hypothalamic Neuron NT-GABA	Fiorenzano, 2021; standard	APPL1	0.4218469406247523	6.606368535300235	2.878327990360176	0.09234368370113849	0.1458786753118011
Hypothalamic Neuron NT-GABA	Fiorenzano, 2021; standard	RGS3	-0.723604002087467	5.322118740164247	2.875330820964557	0.09251147772019062	0.146105982383929
Hypothalamic Neuron NT-GABA	Fiorenzano, 2021; standard	PSME3	0.5767402141579042	5.25774365535185	2.87403592133782	0.09258407531605174	0.1461828644618208
Hypothalamic Neuron NT-GABA	Fiorenzano, 2021; standard	EEA1	0.5444965797383686	6.198902888839544	2.87239884461578	0.09267594653383211	0.1461944600907367
Hypothalamic Neuron NT-GABA	Fiorenzano, 2021; standard	ZNF414	-0.7566728619803047	5.081862411895453	2.872200284797595	0.09268709634352172	0.1461944600907367
Hypothalamic Neuron NT-GABA	Fiorenzano, 2021; standard	HNRNPH1	-0.6141532678021384	8.502194162352016	2.872886790932914	0.09264855295506376	0.1461944600907367
Hypothalamic Neuron NT-GABA	Fiorenzano, 2021; standard	MRPL43	0.4272671986164227	6.908818021562046	2.872828482440334	0.0926518259577289	0.1461944600907367
Hypothalamic Neuron NT-GABA	Fiorenzano, 2021; standard	MFN1	-0.7935310975403884	5.189446771502187	5.658088713672679	0.09288955747728722	0.1464759998197057
Hypothalamic Neuron NT-GABA	Fiorenzano, 2021; standard	TXNDC15	0.475075436667135	6.108064218165863	2.866748777055878	0.0929937942986278	0.1466025459770991
Hypothalamic Neuron NT-GABA	Fiorenzano, 2021; standard	CAMK2G	0.5665607371212507	5.866149928226878	2.863604672044957	0.09317118702582958	0.1468443257096107
Hypothalamic Neuron NT-GABA	Fiorenzano, 2021; standard	TDP2	-0.5707946878487753	5.363273100015896	2.862484250462041	0.0932344920064045	0.1469062168453582
Hypothalamic Neuron NT-GABA	Fiorenzano, 2021; standard	RAD1	0.4771660908315333	5.665629339250532	2.861159908355378	0.09330937975817169	0.1469863219283364
Hypothalamic Neuron NT-GABA	Fiorenzano, 2021; standard	NSL1	-0.4812199460513446	6.014459350078144	2.859588282269548	0.09339833661936618	0.1470885424935754
Hypothalamic Neuron NT-GABA	Fiorenzano, 2021; standard	CCDC25	0.483122800519357	6.378278145474358	2.858783382194424	0.09344393155039944	0.1471224393704383
Hypothalamic Neuron NT-GABA	Fiorenzano, 2021; standard	RAB11FIP4	-0.6466878716258616	5.061616951345171	2.852266727739706	0.09381398198299513	0.1476670249497982
Hypothalamic Neuron NT-GABA	Fiorenzano, 2021; standard	LCMT1	0.3819730480842214	7.081488239669851	2.844405797225471	0.09426251607890027	0.1483348347770954
Hypothalamic Neuron NT-GABA	Fiorenzano, 2021; standard	CRNDE	-1.16942264535306	5.652195474141706	2.840956462007665	0.09446007550001218	0.1486074598342534
Hypothalamic Neuron NT-GABA	Fiorenzano, 2021; standard	RNF170	-0.5917622300468894	5.499811772395352	2.837405878115005	0.09466391032519623	0.1488898146957281
Hypothalamic Neuron NT-GABA	Fiorenzano, 2021; standard	ANKS3	-0.5967406095237653	5.346406292044863	2.831629035823835	0.09499658828181749	0.1493362005088653
Hypothalamic Neuron NT-GABA	Fiorenzano, 2021; standard	FANCL	-0.5727114129893103	5.52690024590502	2.831802074739683	0.09498660458956266	0.1493362005088653
Hypothalamic Neuron NT-GABA	Fiorenzano, 2021; standard	DHX9	-0.457861830833593	6.947893751427322	2.82977336177674	0.09510372638181196	0.1494319410364011
Hypothalamic Neuron NT-GABA	Fiorenzano, 2021; standard	TFG	0.399205948042642	7.165434216815244	2.829556118254854	0.09511627772829656	0.1494319410364011
Hypothalamic Neuron NT-GABA	Fiorenzano, 2021; standard	DMRTA2	1.490628749106295	4.92940137076231	2.829304141026977	0.09513083811725075	0.1494319410364011
Hypothalamic Neuron NT-GABA	Fiorenzano, 2021; standard	MAGEL2	-0.7127969226749109	4.876887820088209	2.837016428969988	0.09545728775683458	0.1499062031782561
Hypothalamic Neuron NT-GABA	Fiorenzano, 2021; standard	BRK1	0.3680093842196807	9.0751079943153	2.818271295850344	0.09577078070198053	0.1503598796944529
Hypothalamic Neuron NT-GABA	Fiorenzano, 2021; standard	ALAS1	0.5550831589032778	5.679859033729782	2.817529688825351	0.09581396630933071	0.1503890503550666
Hypothalamic Neuron NT-GABA	Fiorenzano, 2021; standard	UBE2D3	-0.4098995571778938	8.273071367783153	2.80782374954911	0.09638115073726057	0.1512404604123586
Hypothalamic Neuron NT-GABA	Fiorenzano, 2021; standard	TMEM160	0.6120650993620975	7.747881623272384	2.801204331989668	0.09677009181393505	0.1518118072809987
Hypothalamic Neuron NT-GABA	Fiorenzano, 2021; standard	ARV1	0.5163928164050867	5.537145050951628	2.799013555946294	0.0968991975866393	0.1519753388887707
Hypothalamic Neuron NT-GABA	Fiorenzano, 2021; standard	BOD1L1	0.6936500210899512	7.446135857251114	2.796323063495418	0.09705801244333398	0.1521853699470645
Hypothalamic Neuron NT-GABA	Fiorenzano, 2021; standard	RPS17	1.404710869272742	9.79463735903536	2.793505143163225	0.09722465708657771	0.1524075670975027
Hypothalamic Neuron NT-GABA	Fiorenzano, 2021; standard	UGCG	0.4568251948487072	6.388254513956102	2.787898548372028	0.09755715660236275	0.1528895746547798
Hypothalamic Neuron NT-GABA	Fiorenzano, 2021; standard	TMEM163	-0.7501279586717543	5.579311242589829	2.787287193691553	0.09759348884594081	0.1529073067998949
Hypothalamic Neuron NT-GABA	Fiorenzano, 2021; standard	PKD1	0.6732549302328216	5.167315074367421	2.786687242674994	0.09762915789859689	0.1529239910497756
Hypothalamic Neuron NT-GABA	Fiorenzano, 2021; standard	SMARCD1	-0.5028685852645484	6.366464099940772	2.785291323150242	0.09771220558255085	0.1529808134765603
Hypothalamic Neuron NT-GABA	Fiorenzano, 2021; standard	KTN1	0.4743874017230341	7.829360804411327	2.785236085906722	0.09771549342481864	0.1529808134765603
Hypothalamic Neuron NT-GABA	Fiorenzano, 2021; standard	DAXX	0.583249897674548	5.087730912895103	2.781747595300597	0.09792338364320588	0.1532670219788154
Hypothalamic Neuron NT-GABA	Fiorenzano, 2021; standard	TIMM13	0.4369034252993531	7.80363201552482	2.777311856910234	0.09818842876706761	0.1536425183369988
Hypothalamic Neuron NT-GABA	Fiorenzano, 2021; standard	IER5	-1.531547736239078	5.330421840341329	2.770487540330496	0.098597744689975	0.1542435156245526
Hypothalamic Neuron NT-GABA	Fiorenzano, 2021; standard	CEND1	0.549809669896397	5.721458537075737	2.758223317837785	0.09933808582035068	0.1553619192768637
Hypothalamic Neuron NT-GABA	Fiorenzano, 2021; standard	RBSN	-0.7840331268976422	4.80953833527819	2.76406274229246	0.09975877993077559	0.1559799598201331
Hypothalamic Neuron NT-GABA	Fiorenzano, 2021; standard	CNDP2	-0.5689022216971986	5.527645480837501	2.748918869305495	0.09990385498797262	0.1561668444210969
Hypothalamic Neuron NT-GABA	Fiorenzano, 2021; standard	PIGH	0.6098369793800391	5.709177022919274	2.74562165134696	0.1001052004914101	0.1564415713125795
Hypothalamic Neuron NT-GABA	Fiorenzano, 2021; standard	RNF146	-0.4425435039189137	6.777822425537453	2.740113298484061	0.1004425709891689	0.1568510559969433
Hypothalamic Neuron NT-GABA	Fiorenzano, 2021; standard	FIS1	0.3522578822955454	7.923949043971382	2.740086530067192	0.1004442135425452	0.1568510559969433
Hypothalamic Neuron NT-GABA	Fiorenzano, 2021; standard	SLC25A39	0.4918296501760469	5.98245751977958	2.740808461136164	0.1003999250823874	0.1568510559969433
Hypothalamic Neuron NT-GABA	Fiorenzano, 2021; standard	DDX52	-0.433492344768584	6.300618430788345	2.738117110413496	0.1005651418332407	0.1569997820906174
Hypothalamic Neuron NT-GABA	Fiorenzano, 2021; standard	DYNC1H1	0.3943142087303474	8.224823684114666	2.735097300801112	0.1007508800300436	0.1572495859917329
Hypothalamic Neuron NT-GABA	Fiorenzano, 2021; standard	RSU1	-0.5243362720524858	5.654356417663382	2.734197262248303	0.1008063116928543	0.1572959349161923
Hypothalamic Neuron NT-GABA	Fiorenzano, 2021; standard	MRPL11	0.4799714471972109	5.653714636754541	2.730427835140908	0.1010388302600817	0.1576185121361969
Hypothalamic Neuron NT-GABA	Fiorenzano, 2021; standard	CRIP2	-0.5339179423661498	7.563983849227699	2.725992596536148	0.1013131796428395	0.1580061633011061
Hypothalamic Neuron NT-GABA	Fiorenzano, 2021; standard	MAPK3	0.6023639092607319	5.493054843017201	2.723414509039451	0.101473030392361	0.1582150922852323
Hypothalamic Neuron NT-GABA	Fiorenzano, 2021; standard	OSTM1	0.5646140028665179	5.424663167488442	2.714752743785847	0.10201213847938	0.1590150957373044
Hypothalamic Neuron NT-GABA	Fiorenzano, 2021; standard	HNRNPM	-0.5807728805867326	8.213594951560157	2.710045154580452	0.1023064677585731	0.1594332307344209
Hypothalamic Neuron NT-GABA	Fiorenzano, 2021; standard	ADI1	-0.6290826343258384	5.301955628178997	2.709281613649773	0.1023542946288265	0.1594671039437643
Hypothalamic Neuron NT-GABA	Fiorenzano, 2021; standard	RNF168	-0.5990067476892103	5.588960409586183	2.708519936829448	0.1024020293969065	0.1595008164306556
Hypothalamic Neuron NT-GABA	Fiorenzano, 2021; standard	PSMD1	0.4216373220438608	7.142982069191969	2.70734061639335	0.1024759867837566	0.1595753455343492
Hypothalamic Neuron NT-GABA	Fiorenzano, 2021; standard	RIMKLA	0.644333582367926	5.073149272781166	2.703283757783029	0.1027308519502338	0.1599314740498801
Hypothalamic Neuron NT-GABA	Fiorenzano, 2021; standard	ARL10	-0.6299332353344885	5.319352978664485	2.702705921886508	0.1027672105668199	0.1599473366397768
Hypothalamic Neuron NT-GABA	Fiorenzano, 2021; standard	ZNF830	0.5613999531740504	5.818880597691415	2.695444311818964	0.1032253428193526	0.1605944244415408
Hypothalamic Neuron NT-GABA	Fiorenzano, 2021; standard	HMGCR	-0.6437086289630669	7.247065509795224	2.695283416198424	0.1032355192458792	0.1605944244415408
Hypothalamic Neuron NT-GABA	Fiorenzano, 2021; standard	MAGOHB	0.5333693046081509	5.679496278162946	2.693044514238193	0.1033772420987608	0.1607739704090651
Hypothalamic Neuron NT-GABA	Fiorenzano, 2021; standard	MIB2	0.6499829212523167	5.143033509863702	2.688575188541197	0.1036607961533195	0.1611739471099183
Hypothalamic Neuron NT-GABA	Fiorenzano, 2021; standard	PSMC2	0.4981179171749504	6.777920899018111	2.682055269029254	0.1040759958970248	0.1617783537443072
Hypothalamic Neuron NT-GABA	Fiorenzano, 2021; standard	PLEKHB2	0.4535287792986769	6.947639915896719	2.677956612198186	0.1043379487679569	0.1621443027891566
Hypothalamic Neuron NT-GABA	Fiorenzano, 2021; standard	TECR	0.5282889311424542	6.827226018061272	2.677225460936759	0.1043847547892953	0.1621758061190069
Hypothalamic Neuron NT-GABA	Fiorenzano, 2021; standard	HMGXB4	0.4977647718006905	6.494442976442466	2.676432625738807	0.1044355359294343	0.1622134677511315
Hypothalamic Neuron NT-GABA	Fiorenzano, 2021; standard	SLC39A7	0.4949274474371267	6.705792384420391	2.672458692605313	0.1046904795841659	0.1625681430941113
Hypothalamic Neuron NT-GABA	Fiorenzano, 2021; standard	ACAT2	-0.6156773458094589	7.912327498157635	2.66769677937153	0.104996884566697	0.1630025294568586
Hypothalamic Neuron NT-GABA	Fiorenzano, 2021; standard	DDAH2	-0.4846678747374351	8.729472371320341	2.663503080418137	0.1052675515476628	0.1633812277956616
Hypothalamic Neuron NT-GABA	Fiorenzano, 2021; standard	B4GALT2	0.7121817932719066	5.250681803343261	2.661313801035238	0.105409157971514	0.1635594753800187
Hypothalamic Neuron NT-GABA	Fiorenzano, 2021; standard	GTF2B	0.4433397957290421	6.595755505302665	2.660445339916937	0.1054653900814813	0.1636051939538106
Hypothalamic Neuron NT-GABA	Fiorenzano, 2021; standard	TOB1	-0.6836778949423803	5.660692583731707	2.657865712180536	0.1056326150775389	0.1638230254640746
Hypothalamic Neuron NT-GABA	Fiorenzano, 2021; standard	FOXK1	-0.6354116611239865	5.37745470280724	2.649337323184572	0.1061875674887063	0.1646419108297749
Hypothalamic Neuron NT-GABA	Fiorenzano, 2021; standard	GDE1	0.5301905967114507	5.824144828889342	2.648783076560504	0.1062237447784865	0.1646562333467181
Hypothalamic Neuron NT-GABA	Fiorenzano, 2021; standard	UBLCP1	0.4829508566182661	5.850870872300299	2.648027789969583	0.1062730665557558	0.1646909185569927
Hypothalamic Neuron NT-GABA	Fiorenzano, 2021; standard	CEP70	-0.5471022307915907	5.345498441832071	2.647113188171641	0.1063328259740499	0.1647417572505432
Hypothalamic Neuron NT-GABA	Fiorenzano, 2021; standard	WAPL	-0.762427332314085	5.419625955656813	2.657339827443414	0.1064440756325853	0.1648723239397773
Hypothalamic Neuron NT-GABA	Fiorenzano, 2021; standard	CDC37L1	0.4500893032889801	5.969733182653441	2.644629479378178	0.1064952979672511	0.1649098710858471
Hypothalamic Neuron NT-GABA	Fiorenzano, 2021; standard	ZNF25	-0.5530366484074674	5.243211867897192	2.643881668391157	0.1065442700379778	0.1649439155197872
Hypothalamic Neuron NT-GABA	Fiorenzano, 2021; standard	DYNLT1	0.3749148154874649	8.915944993812927	2.638826295659345	0.1068759889145703	0.1654155594443793
Hypothalamic Neuron NT-GABA	Fiorenzano, 2021; standard	ITGAE	0.4177787351559226	6.673975400216085	2.634349834927724	0.1071706787212972	0.1658296679353339
Hypothalamic Neuron NT-GABA	Fiorenzano, 2021; standard	MRPS10	0.5178380827193922	6.154893907249057	3.596762373707829	0.1075315514892511	0.1663459485452551
Hypothalamic Neuron NT-GABA	Fiorenzano, 2021; standard	STAU1	0.3207419113098302	7.250652301482133	2.625492565417173	0.1077564244864212	0.1666516362502547
Hypothalamic Neuron NT-GABA	Fiorenzano, 2021; standard	SRM	0.7000507237372607	6.566327045781281	2.620640771111153	0.1080787886465622	0.1671079069587119
Hypothalamic Neuron NT-GABA	Fiorenzano, 2021; standard	POM121	-0.8626549523324883	5.201268993917486	5.938055103930602	0.1087784818346616	0.1681472131951067
Hypothalamic Neuron NT-GABA	Fiorenzano, 2021; standard	SAE1	-0.4823617217203	6.291545706410575	2.607612293869622	0.1089497458361676	0.1683693670166009
Hypothalamic Neuron NT-GABA	Fiorenzano, 2021; standard	NIT1	0.4348735686121304	5.376463087279396	2.605371140569384	0.1091003526256777	0.1685594932376497
Hypothalamic Neuron NT-GABA	Fiorenzano, 2021; standard	TAGLN3	-0.4508082046734143	8.868711245999808	2.604089009941727	0.1091866166310512	0.1686501392087402
Hypothalamic Neuron NT-GABA	Fiorenzano, 2021; standard	C1orf35	0.5339905962333258	6.250024006349241	2.603097371267608	0.1092533878444103	0.1687106383287104
Hypothalamic Neuron NT-GABA	Fiorenzano, 2021; standard	CLINT1	0.4464459464307178	6.138403445563957	2.593463284505134	0.1099044607258336	0.1696731659399584
Hypothalamic Neuron NT-GABA	Fiorenzano, 2021; standard	ADK	-0.476479503039604	6.325181759506429	2.583311617499755	0.1105951861921257	0.1706964085874425
Hypothalamic Neuron NT-GABA	Fiorenzano, 2021; standard	IER5L	1.038652870658583	5.781995072033324	2.580986976478246	0.1107540351112414	0.1708552909136566
Hypothalamic Neuron NT-GABA	Fiorenzano, 2021; standard	LONP2	-0.4250201554157593	6.127871750179961	2.581052750143403	0.1107495371316592	0.1708552909136566
Hypothalamic Neuron NT-GABA	Fiorenzano, 2021; standard	UNCX	-1.559948572183707	4.856056150294223	2.578625534771754	0.1109156588017071	0.171061445015401
Hypothalamic Neuron NT-GABA	Fiorenzano, 2021; standard	NFE2L2	-0.6549480511903579	5.497257001542863	2.574730502155181	0.1111828198191563	0.1714302206696981
Hypothalamic Neuron NT-GABA	Fiorenzano, 2021; standard	ELOVL5	-0.5532858539558857	6.156069200146161	2.566497721217063	0.1117498690216949	0.1722610843532407
Hypothalamic Neuron NT-GABA	Fiorenzano, 2021; standard	KCNMB4	-0.6558906892919852	5.515398719810762	2.565307317671864	0.1118321266637505	0.1723444170874542
Hypothalamic Neuron NT-GABA	Fiorenzano, 2021; standard	RNASEH2C	0.4739045892105619	5.602551612283337	2.564519609293084	0.1118865948954728	0.1723848923622712
Hypothalamic Neuron NT-GABA	Fiorenzano, 2021; standard	DPH5	0.5496378188507827	5.093083572518203	2.555141317641395	0.1125373581441792	0.1733438339156309
Hypothalamic Neuron NT-GABA	Fiorenzano, 2021; standard	PPT1	-0.5379033243578795	5.828565019681127	2.553701763077686	0.1126376222853174	0.1734545596895591
Hypothalamic Neuron NT-GABA	Fiorenzano, 2021; standard	DYNC1LI2	0.3823587533362705	7.836852703117681	2.551981423624635	0.1127575735396608	0.1735955389104299
Hypothalamic Neuron NT-GABA	Fiorenzano, 2021; standard	STX5	-0.5321647017866263	5.6166315756562	2.538308938242809	0.1137159717109797	0.1750269501630592
Hypothalamic Neuron NT-GABA	Fiorenzano, 2021; standard	NT5C3A	-0.3838767820628943	6.832858847626542	2.528967472990237	0.1143760024174212	0.1759542226970245
Hypothalamic Neuron NT-GABA	Fiorenzano, 2021; standard	DDIT4	-0.6624175902288847	7.431191171087763	2.529094886390239	0.11436697119371	0.1759542226970245
Hypothalamic Neuron NT-GABA	Fiorenzano, 2021; standard	SNRPF	0.3646916045005167	8.26870709999377	2.517956025577251	0.1151595228858391	0.1771149984595493
Hypothalamic Neuron NT-GABA	Fiorenzano, 2021; standard	P3H4	1.00077722294297	4.593785610708657	2.526693392122653	0.1153170906492903	0.1773127190059024
Hypothalamic Neuron NT-GABA	Fiorenzano, 2021; standard	TH	0.8744364222520151	4.440909803999855	2.513335818299498	0.115490057044736	0.1775340112317471
Hypothalamic Neuron NT-GABA	Fiorenzano, 2021; standard	UBE2Q2	-0.5376967243914479	5.800947565911636	2.50976159775494	0.1157464870999419	0.1778834621963401
Hypothalamic Neuron NT-GABA	Fiorenzano, 2021; standard	TAGLN2	1.109437567692106	6.450467334682907	2.50827929790267	0.1158530201956594	0.1780024282141453
Hypothalamic Neuron NT-GABA	Fiorenzano, 2021; standard	ALKBH5	0.5227802629404753	6.861267298738258	2.507249313541075	0.1159271098021557	0.1780714991482221
Hypothalamic Neuron NT-GABA	Fiorenzano, 2021; standard	UNK	-0.6022135742553433	5.17833114281713	2.506071545303172	0.1160118947759638	0.1781569600177615
Hypothalamic Neuron NT-GABA	Fiorenzano, 2021; standard	HSBP1	0.3084104157348948	9.64980980337162	2.503076659939597	0.1162278022488424	0.1784436893606945
Hypothalamic Neuron NT-GABA	Fiorenzano, 2021; standard	CLGN	-0.5385169494152567	5.594081607660227	2.501855129761383	0.1163159937402153	0.1785342425264179
Hypothalamic Neuron NT-GABA	Fiorenzano, 2021; standard	COASY	0.5073665025945852	5.370852841435402	2.499101457714915	0.1165150765088102	0.1787949152954677
Hypothalamic Neuron NT-GABA	Fiorenzano, 2021; standard	CNP	0.5441860716587207	5.378616043203842	2.498238533845861	0.1165775418149139	0.1788458673626391
Hypothalamic Neuron NT-GABA	Fiorenzano, 2021; standard	XPNPEP1	0.5025807516726514	5.423984220473918	2.496817658090929	0.1166804776819707	0.178958865644217
Hypothalamic Neuron NT-GABA	Fiorenzano, 2021; standard	CDC34	0.6277017978947159	5.837108942580901	2.494980903130915	0.116813692623619	0.1791182361554338
Hypothalamic Neuron NT-GABA	Fiorenzano, 2021; standard	PRPF8	0.4708715615661843	6.202658925266642	2.493598798608029	0.1169140450602297	0.1792271490865624
Hypothalamic Neuron NT-GABA	Fiorenzano, 2021; standard	PURB	0.6909690361577404	5.302121082654716	2.492879631081266	0.1169663007956129	0.1792622944991941
Hypothalamic Neuron NT-GABA	Fiorenzano, 2021; standard	NFASC	-0.4923009827393294	6.446051228346915	2.488496020207715	0.1172853853325149	0.1797062610058489
Hypothalamic Neuron NT-GABA	Fiorenzano, 2021; standard	FBXW5	-0.5180416216439003	5.857582598351351	2.481794957282891	0.117775040680114	0.1804112903851772
Hypothalamic Neuron NT-GABA	Fiorenzano, 2021; standard	PPFIA3	0.5510757781788965	5.313139214158439	2.479189099286685	0.1179660711015322	0.180621524435977
Hypothalamic Neuron NT-GABA	Fiorenzano, 2021; standard	SNX3	0.4104212188991523	7.990165250041575	2.479116633997835	0.1179713883423462	0.180621524435977
Hypothalamic Neuron NT-GABA	Fiorenzano, 2021; standard	NYAP1	-0.5924188269649633	5.127001295325263	2.477802846050383	0.118067835853397	0.1807239200440677
Hypothalamic Neuron NT-GABA	Fiorenzano, 2021; standard	NCL	0.430550936210095	8.945314132596096	2.471114879148021	0.1185601808659516	0.1814321045199539
Hypothalamic Neuron NT-GABA	Fiorenzano, 2021; standard	SS18L1	-0.5456536248062721	5.63339707725692	2.547037301877662	0.1188400738512556	0.181814901471558
Hypothalamic Neuron NT-GABA	Fiorenzano, 2021; standard	HDLBP	0.4397042730053342	6.435372857223321	2.463434519650485	0.1191284184768303	0.1822104338664631
Hypothalamic Neuron NT-GABA	Fiorenzano, 2021; standard	EIF3K	0.3931336096387445	8.418085111244256	2.461660644820757	0.1192600929502528	0.1823661966754929
Hypothalamic Neuron NT-GABA	Fiorenzano, 2021; standard	PAQR3	-0.716436464487193	5.000335623203784	2.457706438856772	0.1195541999155638	0.1827702025722677
Hypothalamic Neuron NT-GABA	Fiorenzano, 2021; standard	CEP57	-0.3724891335693826	7.244751327118548	2.455589006243579	0.1197120246744468	0.1829657151313376
Hypothalamic Neuron NT-GABA	Fiorenzano, 2021; standard	ZFYVE21	0.4625455336270738	5.582240894872719	2.451119718638359	0.1200459136184546	0.1834301560089986
Hypothalamic Neuron NT-GABA	Fiorenzano, 2021; standard	TBCB	0.4600334895049069	8.794226722693631	2.449500056562458	0.1201671717711844	0.1835695460798498
Hypothalamic Neuron NT-GABA	Fiorenzano, 2021; standard	ZNF302	-0.4105580988748823	6.615079555389676	2.448146623170063	0.1202686035894837	0.1836785869912355
Hypothalamic Neuron NT-GABA	Fiorenzano, 2021; standard	NEMF	-0.427765435148947	7.029460964122374	2.443787550253673	0.1205959428021789	0.18413250122581
Hypothalamic Neuron NT-GABA	Fiorenzano, 2021; standard	SYCE1L	0.686514070651153	5.043164865526886	2.439200972717954	0.1209414443859643	0.1846139131086449
Hypothalamic Neuron NT-GABA	Fiorenzano, 2021; standard	UQCR11	0.8691423490326506	9.236238128286857	2.437235227740988	0.1210898611673516	0.1847943149700007
Hypothalamic Neuron NT-GABA	Fiorenzano, 2021; standard	EXOC7	-0.4406574489512783	6.170681994440285	2.43633550724621	0.1211578595452109	0.1848519314878505
Hypothalamic Neuron NT-GABA	Fiorenzano, 2021; standard	DNPH1	0.6072525099343963	5.631487014649464	2.434181091181017	0.1213208583544594	0.1850544263195547
Hypothalamic Neuron NT-GABA	Fiorenzano, 2021; standard	ARFIP2	0.4773140806399097	5.626973316639271	2.43273517502153	0.1214303913296842	0.1851752873770035
Hypothalamic Neuron NT-GABA	Fiorenzano, 2021; standard	PCP4L1	1.015141159857359	4.996179338215907	2.431799452416135	0.1215013345271196	0.1852372553329396
Hypothalamic Neuron NT-GABA	Fiorenzano, 2021; standard	FJX1	0.7610388700547009	6.487840340064262	2.430901435264789	0.1215694627297171	0.1852949017965165
Hypothalamic Neuron NT-GABA	Fiorenzano, 2021; standard	U2AF2	-0.5824055951108622	5.457793399740571	2.424473152437669	0.1220583979944407	0.1859937493248619
Hypothalamic Neuron NT-GABA	Fiorenzano, 2021; standard	MRPS2	0.419110397718561	6.063516361831026	2.423748890043873	0.1221136234926582	0.1860315221303906
Hypothalamic Neuron NT-GABA	Fiorenzano, 2021; standard	TUFM	0.4040074631072346	7.719202858833216	2.421329459711426	0.1222983099830679	0.1862664516861477
Hypothalamic Neuron NT-GABA	Fiorenzano, 2021; standard	DPYSL2	-0.5481197300018319	8.828674425386163	2.418125144106885	0.1225433929381838	0.1865932281111558
Hypothalamic Neuron NT-GABA	Fiorenzano, 2021; standard	CNBP	0.3782468186975317	8.193851684823239	2.415743604959435	0.1227259025778511	0.1868245869379392
Hypothalamic Neuron NT-GABA	Fiorenzano, 2021; standard	UBAC1	0.6476774261761129	5.909477031324993	2.412843834254746	0.1229485388887511	0.1871168998227208
Hypothalamic Neuron NT-GABA	Fiorenzano, 2021; standard	NUTF2	0.5160993479083715	6.664288663743823	2.411694901516901	0.123036876078996	0.1872047265608223
Hypothalamic Neuron NT-GABA	Fiorenzano, 2021; standard	TTC9C	0.4584018204293169	5.591171225660945	2.409942625156917	0.1231717393279766	0.1873632829200082
Hypothalamic Neuron NT-GABA	Fiorenzano, 2021; standard	NEUROD1	1.695594633722715	5.346187206822186	2.406813811711012	0.1234129600494629	0.1876326858169434
Hypothalamic Neuron NT-GABA	Fiorenzano, 2021; standard	ARPC5	0.3403599502521408	8.354656095972794	2.406451325868988	0.1234409407182476	0.1876326858169434
Hypothalamic Neuron NT-GABA	Fiorenzano, 2021; standard	DSTN	0.3851273209710627	9.524706664116676	2.406992942916763	0.1233991353493205	0.1876326858169434
Hypothalamic Neuron NT-GABA	Fiorenzano, 2021; standard	SLC35A5	-0.6480806519634129	5.212153280970342	2.404343182918679	0.123603811743459	0.1878335398746945
Hypothalamic Neuron NT-GABA	Fiorenzano, 2021; standard	RPL3	-0.9545790858616461	11.22505042197255	2.403356093539247	0.1236801552699769	0.1879028359458361
Hypothalamic Neuron NT-GABA	Fiorenzano, 2021; standard	EIF4G2	-0.5247801061193107	9.581621305027332	2.399262497285429	0.1239973280323417	0.1883378898940539
Hypothalamic Neuron NT-GABA	Fiorenzano, 2021; standard	PAF1	-0.4623681065014673	5.347092207634887	2.398814260374692	0.1240321129768358	0.1883439191340174
Hypothalamic Neuron NT-GABA	Fiorenzano, 2021; standard	NCBP2	-0.3638156827205395	7.504671670056513	2.392733428404835	0.1245050939345339	0.1889981016284609
Hypothalamic Neuron NT-GABA	Fiorenzano, 2021; standard	NDUFA11	0.5236381780753423	8.364149934188655	2.392441019839036	0.1245278891415535	0.1889981016284609
Hypothalamic Neuron NT-GABA	Fiorenzano, 2021; standard	KCTD17	-0.5302688201889537	5.168799959736273	2.392084532175929	0.1245556860862959	0.1889981016284609
Hypothalamic Neuron NT-GABA	Fiorenzano, 2021; standard	CEBPG	0.5146843681742641	6.138781426157332	2.388706577583472	0.1248194266576065	0.1893512871013381
Hypothalamic Neuron NT-GABA	Fiorenzano, 2021; standard	PLEKHA3	0.5048951076599255	6.16704896683277	2.384023972464832	0.1251860689421027	0.1898603606387424
Hypothalamic Neuron NT-GABA	Fiorenzano, 2021; standard	HSPA4	0.3855200879279841	7.175499315678675	2.382855565809897	0.12527774234257	0.1899522602822595
Hypothalamic Neuron NT-GABA	Fiorenzano, 2021; standard	SCN3B	0.4661222330676629	7.092996819126061	2.379429817377555	0.1255469624586402	0.1903132526158753
Hypothalamic Neuron NT-GABA	Fiorenzano, 2021; standard	UTP14C	0.6187069252916633	4.751586471885902	2.379747576802653	0.1256337542952486	0.1903975963928984
Hypothalamic Neuron NT-GABA	Fiorenzano, 2021; standard	GAL	1.603260331948849	4.373746714755873	2.376077627800135	0.1258546237752267	0.1906527350980848
Hypothalamic Neuron NT-GABA	Fiorenzano, 2021; standard	AIG1	0.4690888471593762	6.382563615113635	2.375399921451906	0.1258644938024823	0.1906527350980848
Hypothalamic Neuron NT-GABA	Fiorenzano, 2021; standard	CLSTN3	0.6064818662012441	5.874207362653814	2.368555576099513	0.1264058582470657	0.1914253234901055
Hypothalamic Neuron NT-GABA	Fiorenzano, 2021; standard	NAA25	-0.4912780253560653	5.352961695755782	2.524677561440756	0.1268997382075694	0.1921256378312272
Hypothalamic Neuron NT-GABA	Fiorenzano, 2021; standard	REM2	-0.74559351707253	5.081550843039614	2.361251882892296	0.1269864462899825	0.1922093015662142
Hypothalamic Neuron NT-GABA	Fiorenzano, 2021; standard	SPTBN1	-0.4390070647120298	7.603471711664697	2.35786351850849	0.1272568139523924	0.1925438036092356
Hypothalamic Neuron NT-GABA	Fiorenzano, 2021; standard	NTS	1.355113359860546	5.869457947904186	2.357692889108071	0.1272704461029633	0.1925438036092356
Hypothalamic Neuron NT-GABA	Fiorenzano, 2021; standard	NSFL1C	0.5894887374025759	7.061536576025799	4.738952540164061	0.1276778811343548	0.1931124002705212
Hypothalamic Neuron NT-GABA	Fiorenzano, 2021; standard	HNRNPA3	-0.3666293312590427	8.35240217361299	2.35152975914403	0.1277639427900426	0.1931947596073084
Hypothalamic Neuron NT-GABA	Fiorenzano, 2021; standard	NDUFA3	0.6375153825294962	8.252376652532115	2.349640243635785	0.1279156720650219	0.1932824788433299
Hypothalamic Neuron NT-GABA	Fiorenzano, 2021; standard	KNOP1	0.5233257904884796	6.465091960193178	2.350729457857373	0.1279168237763857	0.1932824788433299
Hypothalamic Neuron NT-GABA	Fiorenzano, 2021; standard	SIRT6	-0.50057339389316	5.225874385501394	2.349939997549418	0.1278915881042242	0.1932824788433299
Hypothalamic Neuron NT-GABA	Fiorenzano, 2021; standard	PTTG1	0.7827894790249404	6.189841670579832	2.345770752336745	0.1282270282846271	0.1936921695136098
Hypothalamic Neuron NT-GABA	Fiorenzano, 2021; standard	FLAD1	0.4581549125740508	5.688581602891866	2.938496346597326	0.1282513432626929	0.1936921695136098
Hypothalamic Neuron NT-GABA	Fiorenzano, 2021; standard	WDR43	0.4825972933209174	6.029993741158872	2.344656289268919	0.1283168611085338	0.1937432448358099
Hypothalamic Neuron NT-GABA	Fiorenzano, 2021; standard	XRCC5	-0.3144314787894448	8.501629260598563	2.34410869205565	0.1283610269026632	0.1937620638254081
Hypothalamic Neuron NT-GABA	Fiorenzano, 2021; standard	CYP20A1	-0.6854502887273011	5.027723145064009	3.378421652097632	0.1285876168256277	0.1940561763057373
Hypothalamic Neuron NT-GABA	Fiorenzano, 2021; standard	SF3A3	0.4309999904856542	6.446679656345533	2.339210739512988	0.1287568278294892	0.1942635723756697
Hypothalamic Neuron NT-GABA	Fiorenzano, 2021; standard	PEX2	0.4807925754957912	5.438966676607126	2.338031901454336	0.1288522942649641	0.1943596304411304
Hypothalamic Neuron NT-GABA	Fiorenzano, 2021; standard	SPAG16	-0.3732157601019275	6.90093722273557	2.337458762059862	0.1288987379125278	0.1943817138221984
Hypothalamic Neuron NT-GABA	Fiorenzano, 2021; standard	SSRP1	-0.4255531265143899	6.875417129960678	2.336770677286653	0.1289545209357441	0.1944178667881766
Hypothalamic Neuron NT-GABA	Fiorenzano, 2021; standard	CSRP2	-0.5493521584175529	6.915475943394315	2.334898180734772	0.1291064619964928	0.1945989385259097
Hypothalamic Neuron NT-GABA	Fiorenzano, 2021; standard	PRPF38A	0.4666044563662092	6.009541193614395	2.332833101075703	0.1292742639253718	0.194803821773144
Hypothalamic Neuron NT-GABA	Fiorenzano, 2021; standard	DNAJC9	0.4005864037053112	5.915163464067182	2.330902506893034	0.1294313603270763	0.1949924757996279
Hypothalamic Neuron NT-GABA	Fiorenzano, 2021; standard	UAP1	0.4802539991952424	5.694969944863663	2.325774400469228	0.1298496908666548	0.1955257396083329
Hypothalamic Neuron NT-GABA	Fiorenzano, 2021; standard	FAM184A	-0.52488658326012	5.611984565918245	2.325722527456998	0.12985393024113	0.1955257396083329
Hypothalamic Neuron NT-GABA	Fiorenzano, 2021; standard	ATP6V0D1	0.3995273254762549	7.313839209811284	2.325387682453882	0.1298812995434934	0.1955257396083329
Hypothalamic Neuron NT-GABA	Fiorenzano, 2021; standard	PALM	-0.5596727659725157	6.292516620923919	2.323262972326971	0.1300551191178151	0.1957391992238577
Hypothalamic Neuron NT-GABA	Fiorenzano, 2021; standard	SCAMP4	0.6682548809289208	4.770852993304855	2.321470124702109	0.1302019935581367	0.195912010001805
Hypothalamic Neuron NT-GABA	Fiorenzano, 2021; standard	PLPPR3	-0.9277572180601534	6.737102475749085	2.331544053785232	0.1303098124572884	0.1960259841838412
Hypothalamic Neuron NT-GABA	Fiorenzano, 2021; standard	PDK2	-0.6312906254865762	5.009331179877572	2.316578992042245	0.1306036393060454	0.1964196465153911
Hypothalamic Neuron NT-GABA	Fiorenzano, 2021; standard	DHX36	-0.3505832408151516	8.150313489642283	2.3137395621351	0.1308374462154732	0.1967228711608788
Hypothalamic Neuron NT-GABA	Fiorenzano, 2021; standard	CDK5R1	-0.5699508943696121	7.189313097440884	2.310139138302989	0.1311345949316925	0.1971211618845314
Hypothalamic Neuron NT-GABA	Fiorenzano, 2021; standard	GGCX	0.529206682026561	4.875766696606493	2.306399438955323	0.1314440448771187	0.1975377433707768
Hypothalamic Neuron NT-GABA	Fiorenzano, 2021; standard	EXOC1	-0.4466476729032713	6.442186034758793	2.300839491186629	0.1319056403233635	0.1980853252227022
Hypothalamic Neuron NT-GABA	Fiorenzano, 2021; standard	CREBZF	-0.5372984279433592	5.835961602007257	2.301089097820577	0.1318848784035717	0.1980853252227022
Hypothalamic Neuron NT-GABA	Fiorenzano, 2021; standard	GLTP	0.5559337910316136	5.105985315607996	2.301160345491906	0.1318789528019571	0.1980853252227022
Hypothalamic Neuron NT-GABA	Fiorenzano, 2021; standard	AKAP1	-0.6406515215912397	5.133482699716701	2.297573906339126	0.1321776072217672	0.1984449853449868
Hypothalamic Neuron NT-GABA	Fiorenzano, 2021; standard	FBXO45	0.6006139817350806	5.382140017569613	2.297032658556926	0.1322227449725632	0.198464002277089
Hypothalamic Neuron NT-GABA	Fiorenzano, 2021; standard	SLC35A1	-0.6241123614914523	5.294513604533386	2.290503564645056	0.1327686174313742	0.199234419283221
Hypothalamic Neuron NT-GABA	Fiorenzano, 2021; standard	DYNC1I2	-0.503748529743235	8.63326909950247	2.289242693859038	0.1328743270216715	0.1993441057330525
Hypothalamic Neuron NT-GABA	Fiorenzano, 2021; standard	COQ7	-0.5016910149631503	5.570869602597271	2.28380837896817	0.1333310216904194	0.1999801729010658
Hypothalamic Neuron NT-GABA	Fiorenzano, 2021; standard	IGSF3	-0.5922858076064788	5.318247052197104	2.278045832244395	0.1338172396820675	0.2006352516211866
Hypothalamic Neuron NT-GABA	Fiorenzano, 2021; standard	ZNF74	-0.5773386732182039	5.084166170471517	2.277854361980686	0.1338334294600094	0.2006352516211866
Hypothalamic Neuron NT-GABA	Fiorenzano, 2021; standard	TRUB2	0.4921211170859603	5.372562220167477	2.277229913714603	0.133886245105072	0.2006652109078471
Hypothalamic Neuron NT-GABA	Fiorenzano, 2021; standard	SDF4	0.5336298573941097	6.051425753890106	2.274616217210768	0.1341075666634489	0.2009476458560921
Hypothalamic Neuron NT-GABA	Fiorenzano, 2021; standard	MCRS1	-0.5243119812258089	5.651103778518434	2.271806712421641	0.1343459302794188	0.2012554720264235
Hypothalamic Neuron NT-GABA	Fiorenzano, 2021; standard	GOLIM4	-0.5575226012490684	5.667876197303646	2.271113601125736	0.134404808790192	0.2012943374970972
Hypothalamic Neuron NT-GABA	Fiorenzano, 2021; standard	NARF	-0.3400325338695329	7.297212115815093	2.268093109513804	0.1346617348775449	0.2016297216000869
Hypothalamic Neuron NT-GABA	Fiorenzano, 2021; standard	C17orf58	0.5309203847956699	5.488703305873956	2.265336648077289	0.1348966872292938	0.2019320480885241
Hypothalamic Neuron NT-GABA	Fiorenzano, 2021; standard	GPR137	0.5359499308718818	5.26396079648204	2.258560511393724	0.1354762386070751	0.2027499437723906
Hypothalamic Neuron NT-GABA	Fiorenzano, 2021; standard	HEXIM1	0.5157851906277109	5.719093891959404	2.254274530341779	0.1358442660243308	0.2032509556770404
Hypothalamic Neuron NT-GABA	Fiorenzano, 2021; standard	CUTC	0.5488640955272396	5.10032674201654	2.251773549778996	0.1360595423787105	0.2035232312821044
Hypothalamic Neuron NT-GABA	Fiorenzano, 2021; standard	HNRNPU	-0.3460144002757989	8.352286646375118	2.247078609168938	0.1364647118538431	0.2040793537682137
Hypothalamic Neuron NT-GABA	Fiorenzano, 2021; standard	HSF1	0.4326123649644829	5.853594987874265	2.245019267362116	0.1366428623517922	0.2042957863733254
Hypothalamic Neuron NT-GABA	Fiorenzano, 2021; standard	LSM6	0.3721946537579822	6.658500942564267	2.239019779563525	0.1371633725147045	0.2050238524846842
Hypothalamic Neuron NT-GABA	Fiorenzano, 2021; standard	HGS	0.4701801079080731	5.4247488205781	2.238246915450913	0.1372305887078482	0.2050741707047355
Hypothalamic Neuron NT-GABA	Fiorenzano, 2021; standard	NAE1	0.4075778354719973	7.085399532856622	2.679244303433919	0.1374244382488035	0.2053136559708352
Hypothalamic Neuron NT-GABA	Fiorenzano, 2021; standard	GNAI2	-0.6177701939155227	7.186138592875136	2.235468037072754	0.1374725770700147	0.2053353839325341
Hypothalamic Neuron NT-GABA	Fiorenzano, 2021; standard	MT-CO3	0.6097202540892886	12.67734759954562	2.23331476603097	0.1376604193204033	0.2055657177831188
Hypothalamic Neuron NT-GABA	Fiorenzano, 2021; standard	GLRX	0.5213839706546194	6.303494737095596	2.229210555000693	0.1380192596923638	0.2060512250219169
Hypothalamic Neuron NT-GABA	Fiorenzano, 2021; standard	RIT1	0.5304522960625637	5.239277867141759	2.220467857275549	0.1387871952108264	0.2071470908738879
Hypothalamic Neuron NT-GABA	Fiorenzano, 2021; standard	ATF6B	-0.5466405546421953	6.059207987474583	2.217806489934903	0.1390219240798627	0.2074467773379202
Hypothalamic Neuron NT-GABA	Fiorenzano, 2021; standard	CTNND1	-0.633776816901382	5.798706271451613	4.023995069703312	0.1390921177913761	0.2075008601271395
Hypothalamic Neuron NT-GABA	Fiorenzano, 2021; standard	SEMA3A	-0.8376367322089485	4.895220745130231	2.215846697161724	0.1391950630382691	0.2076037641019768
Hypothalamic Neuron NT-GABA	Fiorenzano, 2021; standard	TOB2	-0.5835221885996965	5.415087425946902	2.214860621851248	0.1392822709172461	0.2076831519507705
Hypothalamic Neuron NT-GABA	Fiorenzano, 2021; standard	C1QBP	0.5285792846082494	7.833696700575766	2.213212586967379	0.1394281605316934	0.2078499797974903
Hypothalamic Neuron NT-GABA	Fiorenzano, 2021; standard	ATL1	0.3720063805314219	7.297722519008782	2.210511160425624	0.1396676752397706	0.2081562621471538
Hypothalamic Neuron NT-GABA	Fiorenzano, 2021; standard	ESCO1	0.4842072511799849	5.745310349364479	2.202163366767153	0.1404107669250564	0.2092127273149549
Hypothalamic Neuron NT-GABA	Fiorenzano, 2021; standard	UBE2V1	0.8026149018989668	4.647599259423533	2.194098327864672	0.1411329560557092	0.21023754019315
Hypothalamic Neuron NT-GABA	Fiorenzano, 2021; standard	ZNF721	-0.4454242615987581	5.968449634743415	2.193102553589654	0.1412224156454255	0.210319542988509
Hypothalamic Neuron NT-GABA	Fiorenzano, 2021; standard	DRAXIN	-0.6692098732760575	6.097363002175421	2.186745569621673	0.1417950434255884	0.2111209026594874
Hypothalamic Neuron NT-GABA	Fiorenzano, 2021; standard	TPBG	1.010172927500084	5.539180832978285	2.185961943800474	0.1418658138360855	0.2111748305324294
Hypothalamic Neuron NT-GABA	Fiorenzano, 2021; standard	SHARPIN	0.4129043415788308	5.694969020727361	2.183811489940437	0.1420602309139123	0.2114002424798535
Hypothalamic Neuron NT-GABA	Fiorenzano, 2021; standard	SDHC	0.4307649469057198	6.893577684817396	2.183522072624294	0.1420864195201633	0.2114002424798535
Hypothalamic Neuron NT-GABA	Fiorenzano, 2021; standard	GTF3C6	0.4094105199214181	7.403407857975748	2.179884793407857	0.1424160157573915	0.2118390577535111
Hypothalamic Neuron NT-GABA	Fiorenzano, 2021; standard	TRNAU1AP	0.392640149055658	6.070788966269702	2.178169712515398	0.142571731381859	0.2120190808286915
Hypothalamic Neuron NT-GABA	Fiorenzano, 2021; standard	FXR1	-0.4050181349893009	7.476679879771841	2.175176941459601	0.1428439150883876	0.2123721744150389
Hypothalamic Neuron NT-GABA	Fiorenzano, 2021; standard	PHF20L1	-0.4186361051824258	6.79599821705674	2.383490773794555	0.1430446780780272	0.2126189378436046
Hypothalamic Neuron NT-GABA	Fiorenzano, 2021; standard	BAALC	0.5226875811973272	6.176667188885517	2.168842511987946	0.1434219649417302	0.2131278992764052
Hypothalamic Neuron NT-GABA	Fiorenzano, 2021; standard	DMTN	-0.5727788523722809	5.649335911898225	2.153360809478052	0.1448459924594717	0.2151917126670615
Hypothalamic Neuron NT-GABA	Fiorenzano, 2021; standard	ACOT7	0.4378670425737115	7.642948721795967	2.151923885180339	0.1449789773096581	0.2153369402956575
Hypothalamic Neuron NT-GABA	Fiorenzano, 2021; standard	PPIA	0.448526973481666	9.404069448175393	2.148933620558148	0.1452561673271478	0.215696232921168
Hypothalamic Neuron NT-GABA	Fiorenzano, 2021; standard	RCN1	0.5326013139477581	6.688041250275305	2.148058602219514	0.1453373935067302	0.2157644277661246
Hypothalamic Neuron NT-GABA	Fiorenzano, 2021; standard	DDX23	-0.5460833760235073	4.929743128690014	2.145476626140649	0.1455773750118864	0.2160682166276469
Hypothalamic Neuron NT-GABA	Fiorenzano, 2021; standard	SNRPB2	0.3919598931671319	8.448362894171217	2.136031658528652	0.1464590932549077	0.2173241024457382
Hypothalamic Neuron NT-GABA	Fiorenzano, 2021; standard	TMEM184C	-0.5611653233038612	4.996983832540109	2.132835982671567	0.1467587975710449	0.2177159637752977
Hypothalamic Neuron NT-GABA	Fiorenzano, 2021; standard	FAM131A	0.4218102121390809	5.558864068259592	2.131778790644724	0.1468580995719938	0.2178104112069949
Hypothalamic Neuron NT-GABA	Fiorenzano, 2021; standard	ASS1	0.7377158927245324	4.840294757821143	2.131201322152231	0.1469123735318073	0.2178380463431359
Hypothalamic Neuron NT-GABA	Fiorenzano, 2021; standard	NUDCD3	-0.4831827311537752	6.08145010754864	2.130162303218015	0.1470100844156496	0.2179300596527892
Hypothalamic Neuron NT-GABA	Fiorenzano, 2021; standard	MAP3K13	-0.4276923851435704	7.497024045707557	2.122000468074414	0.1477802201277675	0.2190185997625884
Hypothalamic Neuron NT-GABA	Fiorenzano, 2021; standard	TM2D3	0.3775856561590862	7.714852960541259	2.120393084194866	0.1479324320915048	0.2191910363498853
Hypothalamic Neuron NT-GABA	Fiorenzano, 2021; standard	RHOT1	-0.3796107123318064	6.527090855577358	2.117111267557487	0.1482437614016451	0.2195990959008373
Hypothalamic Neuron NT-GABA	Fiorenzano, 2021; standard	PRPF6	0.3338664946300278	7.167136203060622	2.115178891744855	0.1484274260479646	0.219817889024754
Hypothalamic Neuron NT-GABA	Fiorenzano, 2021; standard	SPRY1	0.6121248046689819	5.539640022146205	2.114740614420213	0.1484691187137292	0.2198263695683897
Hypothalamic Neuron NT-GABA	Fiorenzano, 2021; standard	TRIM8	0.5195743918157993	5.859843938448512	2.112818057942701	0.1486521667397486	0.2200440889109575
Hypothalamic Neuron NT-GABA	Fiorenzano, 2021; standard	C22orf42	0.700695357962317	5.094426286100295	2.111403319542145	0.1488302266121762	0.2202543208362278
Hypothalamic Neuron NT-GABA	Fiorenzano, 2021; standard	SLC2A1	0.6505565063275749	5.452907183792377	2.107475394229957	0.149162200914944	0.2206921742900357
Hypothalamic Neuron NT-GABA	Fiorenzano, 2021; standard	JADE1	-0.5979418447831456	4.798559133876815	2.103515056659698	0.1503140392984222	0.2223425479651395
Hypothalamic Neuron NT-GABA	Fiorenzano, 2021; standard	ZIC4	-1.176307605693991	5.01322226834789	2.088126427521554	0.1510261515063425	0.2233418432147992
Hypothalamic Neuron NT-GABA	Fiorenzano, 2021; standard	AAMP	0.4212099657707504	6.448104145151112	2.083908462721549	0.1514360106328736	0.2238937825322021
Hypothalamic Neuron NT-GABA	Fiorenzano, 2021; standard	CENPV	-0.5512535737384556	7.905771759756419	2.078967368189406	0.1519177563225156	0.2245517114010195
Hypothalamic Neuron NT-GABA	Fiorenzano, 2021; standard	GNPAT	-0.4640058661466798	5.825528189951128	2.076458365842341	0.1521630499686688	0.2248343112581343
Hypothalamic Neuron NT-GABA	Fiorenzano, 2021; standard	LRRC58	-0.5519375379656999	5.286608866671193	2.076259441450079	0.1521825172897417	0.2248343112581343
Hypothalamic Neuron NT-GABA	Fiorenzano, 2021; standard	SLC12A5	0.5405177700669114	5.74785490639275	2.075600261420794	0.1522470469573574	0.2248752902376435
Hypothalamic Neuron NT-GABA	Fiorenzano, 2021; standard	YTHDF2	0.3247891240674979	7.686298270067581	2.074803648842004	0.1523250722461653	0.224936178199701
Hypothalamic Neuron NT-GABA	Fiorenzano, 2021; standard	KHDRBS3	-0.650010854218843	6.459902372467259	2.072716182365647	0.1525297492889918	0.2251840163416227
Hypothalamic Neuron NT-GABA	Fiorenzano, 2021; standard	MFAP1	0.3620939375936182	6.476787392880914	2.071994084803868	0.1526006246028943	0.2252342471801232
Hypothalamic Neuron NT-GABA	Fiorenzano, 2021; standard	PDCD11	-0.6507697776512168	5.115595345866711	2.070681694463262	0.1527295349403243	0.2253700911528881
Hypothalamic Neuron NT-GABA	Fiorenzano, 2021; standard	NUDT15	0.4598121360825349	5.250089328738174	2.065457949809762	0.1532438785430828	0.2260744836242632
Hypothalamic Neuron NT-GABA	Fiorenzano, 2021; standard	RASL11B	-1.513987571944055	4.382833140184757	2.064026735823013	0.1534282086164699	0.2262917980366467
Hypothalamic Neuron NT-GABA	Fiorenzano, 2021; standard	DNAJB6	0.3758255988574037	9.048315557278363	2.060987708001343	0.1536856069037493	0.2266167501557818
Hypothalamic Neuron NT-GABA	Fiorenzano, 2021; standard	PTPN5	-0.6000235786216008	5.262724502085306	2.060564629096623	0.1537274891309135	0.2266238334703674
Hypothalamic Neuron NT-GABA	Fiorenzano, 2021; standard	IFT43	0.3381885654724178	6.506603594161193	2.052179391805799	0.1546477987293532	0.2279255716985307
Hypothalamic Neuron NT-GABA	Fiorenzano, 2021; standard	AK2	0.5122383108445135	5.345263542025746	2.049533167936238	0.1548241699182935	0.2281305030232907
Hypothalamic Neuron NT-GABA	Fiorenzano, 2021; standard	STX2	-0.5748899420446169	5.823742158393288	2.045094256193071	0.1552679897624649	0.2287293211444168
Hypothalamic Neuron NT-GABA	Fiorenzano, 2021; standard	ANKZF1	-0.515615626568489	5.363392670280768	2.036699821215536	0.1561112963906776	0.2299162032626076
Hypothalamic Neuron NT-GABA	Fiorenzano, 2021; standard	DNAJB14	-0.3903578934686933	6.065852028639394	2.034554070243194	0.1563277021260598	0.2301794544433816
Hypothalamic Neuron NT-GABA	Fiorenzano, 2021; standard	COPS2	0.3532100846126803	6.773953695871179	2.033865376422962	0.156397232086251	0.2302263686202231
Hypothalamic Neuron NT-GABA	Fiorenzano, 2021; standard	APLP1	-0.5215415260323968	8.794624392988633	2.030099055669832	0.156778105644334	0.2307314668187261
Hypothalamic Neuron NT-GABA	Fiorenzano, 2021; standard	LPCAT4	0.5330499784019553	5.500900671427961	2.024368949586543	0.1573596152270571	0.231531528230085
Hypothalamic Neuron NT-GABA	Fiorenzano, 2021; standard	BAG6	-0.4374457866487202	6.809943182044067	2.023729715197589	0.1574246403426916	0.231571456504099
Hypothalamic Neuron NT-GABA	Fiorenzano, 2021; standard	NADK2	0.5173135244139269	5.016794806058511	2.019291671141966	0.157876946042686	0.2321809177605623
Hypothalamic Neuron NT-GABA	Fiorenzano, 2021; standard	DUSP11	-0.4378263313136196	5.493839466695448	2.015328139176732	0.1582821550858024	0.2327208400010643
Hypothalamic Neuron NT-GABA	Fiorenzano, 2021; standard	POMGNT2	0.7215804212248224	4.342135553105722	2.013835471931702	0.1584350668774917	0.232889641355274
Hypothalamic Neuron NT-GABA	Fiorenzano, 2021; standard	SLC30A5	0.4498370890728924	5.486292589992969	2.007408863481725	0.1590953653344325	0.2338040088781081
Hypothalamic Neuron NT-GABA	Fiorenzano, 2021; standard	EMC10	0.4457509678804819	6.965221746330129	2.005777563905961	0.159263475885836	0.2339947991861129
Hypothalamic Neuron NT-GABA	Fiorenzano, 2021; standard	MRPL24	0.4355299839743864	5.581732705316783	2.003387308303414	0.1595101686524424	0.2343009254515087
Hypothalamic Neuron NT-GABA	Fiorenzano, 2021; standard	ATXN3	-0.3899883860194076	5.748367178929204	1.995051494540531	0.1603739378310532	0.2355130965938004
Hypothalamic Neuron NT-GABA	Fiorenzano, 2021; standard	PAX6	-1.42239131044253	6.869736411034614	1.993730801638731	0.1605112837406401	0.2356581710840241
Hypothalamic Neuron NT-GABA	Fiorenzano, 2021; standard	PREPL	0.4785679655709132	7.31984441110315	1.992802988553321	0.1606078530157304	0.2357433231585361
Hypothalamic Neuron NT-GABA	Fiorenzano, 2021; standard	TRAPPC3	0.4169014370101569	6.863946027274828	1.988677519313856	0.1610380542971191	0.2363180282986775
Hypothalamic Neuron NT-GABA	Fiorenzano, 2021; standard	MSMO1	-0.5977144781714618	8.166542374045262	1.980871844877323	0.1618556640296377	0.2374608301846244
Hypothalamic Neuron NT-GABA	Fiorenzano, 2021; standard	SSR1	0.3975411962881656	6.630603331559341	1.980386876894887	0.161906619979107	0.2374785844281982
Hypothalamic Neuron NT-GABA	Fiorenzano, 2021; standard	MAP1A	0.4703216487020266	7.230994403137356	1.974965272068722	0.1624775334456447	0.2382399339106815
Hypothalamic Neuron NT-GABA	Fiorenzano, 2021; standard	KBTBD6	-0.4553551996517425	5.805406755926797	1.97471782316171	0.1625036460199004	0.2382399339106815
Hypothalamic Neuron NT-GABA	Fiorenzano, 2021; standard	SNRK	-0.4724187283316951	5.22629048513911	1.973845550228411	0.1625957331066426	0.2383177747596641
Hypothalamic Neuron NT-GABA	Fiorenzano, 2021; standard	PRPF4	0.4489978738942221	5.617065022040797	1.973250039013413	0.1626586366507506	0.2383528140036892
Hypothalamic Neuron NT-GABA	Fiorenzano, 2021; standard	FAM171B	-0.3901311443812888	6.835939857934088	1.965825717050673	0.1634452262372848	0.2394480399717844
Hypothalamic Neuron NT-GABA	Fiorenzano, 2021; standard	TRIM27	0.416816155002039	5.930480945406549	1.96256596535116	0.1637919758960272	0.2398985278400475
Hypothalamic Neuron NT-GABA	Fiorenzano, 2021; standard	GCA	0.4967978480378453	5.347659599383045	1.962078840606312	0.1638438657475439	0.2399170358047409
Hypothalamic Neuron NT-GABA	Fiorenzano, 2021; standard	VCP	-0.344904179321247	7.39098740131724	1.960197999012386	0.164044396345488	0.2401531378355982
Hypothalamic Neuron NT-GABA	Fiorenzano, 2021; standard	PDCD7	0.6324897408128751	6.411440708031411	1.958182843625059	0.1642595617687898	0.2404105463435927
Hypothalamic Neuron NT-GABA	Fiorenzano, 2021; standard	ATXN2L	0.4269263343003585	6.098354696708371	1.953971685641534	0.1647102557242848	0.2410124689937345
Hypothalamic Neuron NT-GABA	Fiorenzano, 2021; standard	PRPSAP2	-0.3640419541142831	7.041330650711322	1.952494245108378	0.1648687154282359	0.2411865937523643
Hypothalamic Neuron NT-GABA	Fiorenzano, 2021; standard	RPL18	0.7383765622495814	11.00073705709334	1.951781469957687	0.1649452255868963	0.2412407798006963
Hypothalamic Neuron NT-GABA	Fiorenzano, 2021; standard	SPSB3	-0.3796182280528855	6.779336574541783	1.950889646650106	0.1650410127935361	0.241323126840692
Hypothalamic Neuron NT-GABA	Fiorenzano, 2021; standard	NDUFA5	0.3440799344997575	9.083604788224543	1.948895187008578	0.1652554625684895	0.2415789015112672
Hypothalamic Neuron NT-GABA	Fiorenzano, 2021; standard	C6orf62	0.421329828371927	6.606526334895245	1.942611937067157	0.1659331639454067	0.2425115968518235
Hypothalamic Neuron NT-GABA	Fiorenzano, 2021; standard	CAMK1	0.4722522504769437	5.065962318352196	1.937975492306335	0.1664353048407052	0.2431873256481928
Hypothalamic Neuron NT-GABA	Fiorenzano, 2021; standard	MYNN	-0.5522925219519922	4.927581839086458	1.937487145283024	0.1664882965481866	0.2432066129308117
Hypothalamic Neuron NT-GABA	Fiorenzano, 2021; standard	KPNA4	-0.4174400735820384	6.52628465614207	1.934807551853046	0.1667794133544545	0.2435736617496836
Hypothalamic Neuron NT-GABA	Fiorenzano, 2021; standard	GBA2	0.6022474440425046	4.87449995637744	1.932697153109348	0.16700910635215	0.2438508499819257
Hypothalamic Neuron NT-GABA	Fiorenzano, 2021; standard	DYNC1LI1	0.3444482575612037	7.649006333946749	1.931278359750554	0.1671637317646398	0.2440183254228513
Hypothalamic Neuron NT-GABA	Fiorenzano, 2021; standard	SERINC1	0.3331434569882327	8.235312028705087	1.930445630340391	0.1672545629092133	0.244092619030829
Hypothalamic Neuron NT-GABA	Fiorenzano, 2021; standard	SS18L2	0.3370725057398688	6.738241166342136	1.929096881386417	0.1674018008661579	0.2442491780601473
Hypothalamic Neuron NT-GABA	Fiorenzano, 2021; standard	RALY	-0.4046397090440154	6.919018452101303	1.925272457809093	0.1678201159281721	0.2447986995955031
Hypothalamic Neuron NT-GABA	Fiorenzano, 2021; standard	RPS18	0.7921348755763301	11.66629808693155	1.924921790838469	0.1678585323960657	0.2447986995955031
Hypothalamic Neuron NT-GABA	Fiorenzano, 2021; standard	PTBP1	-0.5701011136384343	5.311254027582613	1.922298363194126	0.1681462590103733	0.2451598127555825
Hypothalamic Neuron NT-GABA	Fiorenzano, 2021; standard	YWHAB	0.3298565980817108	9.502465091276925	1.918463465722472	0.1685678832702966	0.245715931921787
Hypothalamic Neuron NT-GABA	Fiorenzano, 2021; standard	DCBLD2	-0.6192218121571533	6.371077773276977	1.917980145152609	0.1686211083784744	0.2457349104456928
Hypothalamic Neuron NT-GABA	Fiorenzano, 2021; standard	DSTYK	0.4570244308186949	5.356688574018833	1.91376558299412	0.1690860584327591	0.2463537518810545
Hypothalamic Neuron NT-GABA	Fiorenzano, 2021; standard	FYTTD1	0.3036743808426637	6.743029795612109	1.912442126280328	0.1692323685183432	0.2465081592907802
Hypothalamic Neuron NT-GABA	Fiorenzano, 2021; standard	CEP170	-0.3955107639715577	8.03324841354313	1.909539553881566	0.1695537664521202	0.2468689796696917
Hypothalamic Neuron NT-GABA	Fiorenzano, 2021; standard	PNPLA8	0.3558977692691093	7.174685280362811	1.90947556292379	0.1695608600545428	0.2468689796696917
Hypothalamic Neuron NT-GABA	Fiorenzano, 2021; standard	DDX17	-0.4209938803407398	8.22630954633031	1.901026591746153	0.1705004861043626	0.2481778926101129
Hypothalamic Neuron NT-GABA	Fiorenzano, 2021; standard	SEC23B	-0.4322226532051565	5.812872909532819	1.893171210696293	0.1713795222861925	0.2493980095745735
Hypothalamic Neuron NT-GABA	Fiorenzano, 2021; standard	ADAM17	-0.4753335936673185	5.788255136831403	1.892794836171631	0.1714217714188523	0.2494001111430671
Hypothalamic Neuron NT-GABA	Fiorenzano, 2021; standard	DGKZ	0.5814243085278283	4.955684232114653	1.891262391109791	0.171593917751946	0.2495911530937396
Hypothalamic Neuron NT-GABA	Fiorenzano, 2021; standard	SESN2	-0.727918459865255	5.184674956396887	1.89083093631208	0.1716424211927761	0.2496023027195449
Hypothalamic Neuron NT-GABA	Fiorenzano, 2021; standard	ANKLE2	0.4593380727538549	5.802005457317179	1.890060524115106	0.1717290692768609	0.2496689037631242
Hypothalamic Neuron NT-GABA	Fiorenzano, 2021; standard	ZNF445	0.4744702686708456	5.41339519484721	1.88803707071	0.1719568886941998	0.2499406667536145
Hypothalamic Neuron NT-GABA	Fiorenzano, 2021; standard	PKN1	0.5374529437097709	5.764755337593762	1.887607126406903	0.1720053410820697	0.2499516511397075
Hypothalamic Neuron NT-GABA	Fiorenzano, 2021; standard	SNRNP200	0.4017392316701206	6.334333696866793	1.885647834985954	0.1722263435206204	0.2502133139049279
Hypothalamic Neuron NT-GABA	Fiorenzano, 2021; standard	B4GAT1	0.7358815044989588	6.327427882459883	1.889814549933027	0.1725150382666096	0.2505731734518816
Hypothalamic Neuron NT-GABA	Fiorenzano, 2021; standard	RAB5A	-0.3578944473138764	6.876892244661017	1.882488903631444	0.1725833571181729	0.2506128483502668
Hypothalamic Neuron NT-GABA	Fiorenzano, 2021; standard	FRA10AC1	0.3900106068514425	6.30514206258449	1.881801846382172	0.1726611202417317	0.2506660332220002
Hypothalamic Neuron NT-GABA	Fiorenzano, 2021; standard	TRIP11	-0.4657207591471852	6.045850031649553	1.881440746861032	0.1727020068550135	0.2506660332220002
Hypothalamic Neuron NT-GABA	Fiorenzano, 2021; standard	COPZ1	-0.345454040367925	7.247228818969361	1.87967627625402	0.1729019564406281	0.2508966661360681
Hypothalamic Neuron NT-GABA	Fiorenzano, 2021; standard	MUS81	-0.4213075875882382	5.455724221655053	1.878837933235465	0.1729970516642246	0.2509750723407883
Hypothalamic Neuron NT-GABA	Fiorenzano, 2021; standard	ZC2HC1A	-0.3018656721962045	7.933490580141411	1.878455598619208	0.1730404409687132	0.2509784468914986
Hypothalamic Neuron NT-GABA	Fiorenzano, 2021; standard	MAFB	-0.7849196572875554	5.16618139290599	1.878009705037548	0.1730910592557163	0.25099230229441
Hypothalamic Neuron NT-GABA	Fiorenzano, 2021; standard	SCCPDH	0.3438468974868252	6.947510064613407	1.875065867862692	0.1734256790054138	0.2514178724101255
Hypothalamic Neuron NT-GABA	Fiorenzano, 2021; standard	TAF11	0.3931408057243572	6.842560853722488	1.8740031288885	0.1735466630636935	0.2515336031883554
Hypothalamic Neuron NT-GABA	Fiorenzano, 2021; standard	FAM126B	-0.4936086679937745	5.805375471911614	1.866825019489165	0.1743664075779719	0.2526618025406744
Hypothalamic Neuron NT-GABA	Fiorenzano, 2021; standard	TTC5	-0.386376230429587	5.948691380164684	1.860302231127885	0.1751152241920457	0.2536867149233902
Hypothalamic Neuron NT-GABA	Fiorenzano, 2021; standard	POLR3A	0.5049073390173193	5.316353099304407	1.859035473737203	0.1752610818429825	0.253837851237988
Hypothalamic Neuron NT-GABA	Fiorenzano, 2021; standard	GAR1	0.445333069116195	5.316067766863421	1.855797450528788	0.1756345595623074	0.2543185093685911
Hypothalamic Neuron NT-GABA	Fiorenzano, 2021; standard	DEDD2	0.5079187974553901	5.640728569993487	1.848984573000653	0.1764233975261922	0.2554002381999257
Hypothalamic Neuron NT-GABA	Fiorenzano, 2021; standard	SPCS3	0.4490211963035231	5.967379691874735	1.842538154069544	0.1771736093876692	0.2564255506932119
Hypothalamic Neuron NT-GABA	Fiorenzano, 2021; standard	FANCF	-0.493581814939519	5.170385355265387	1.839423412030387	0.1775374248797395	0.2568912738790171
Hypothalamic Neuron NT-GABA	Fiorenzano, 2021; standard	HSD17B7	0.6238780330370307	5.202644550822673	2.857110793334421	0.1777869682310736	0.2571914674149874
Hypothalamic Neuron NT-GABA	Fiorenzano, 2021; standard	C6orf89	0.400468588522577	5.446615124916706	1.834722960767099	0.1780881095236824	0.2575661442046254
Hypothalamic Neuron NT-GABA	Fiorenzano, 2021; standard	RAI1	-0.4886451503837233	5.093979756481798	1.832060963010491	0.1784008617497249	0.2579574324613955
Hypothalamic Neuron NT-GABA	Fiorenzano, 2021; standard	ARID5B	-0.5688845052520457	6.475241449879479	1.831019493242448	0.1785233961761967	0.258035440525714
Hypothalamic Neuron NT-GABA	Fiorenzano, 2021; standard	SMIM15	0.3729932713263202	6.281859510445231	1.830706693737687	0.178560217876549	0.258035440525714
Hypothalamic Neuron NT-GABA	Fiorenzano, 2021; standard	IRF2BPL	-0.4855666926106538	6.908388882762933	1.830526235081836	0.1785814648926326	0.258035440525714
Hypothalamic Neuron NT-GABA	Fiorenzano, 2021; standard	FAM217B	0.4742591169559811	5.714889535987023	1.827202896164966	0.1789732796384044	0.2583919698257037
Hypothalamic Neuron NT-GABA	Fiorenzano, 2021; standard	MPP2	0.4529043229168394	5.272908981576199	1.827025261498057	0.1789942506421903	0.2583919698257037
Hypothalamic Neuron NT-GABA	Fiorenzano, 2021; standard	FAM110A	-0.6611643903864345	4.433416212221347	1.827012326912199	0.1789957777717958	0.2583919698257037
Hypothalamic Neuron NT-GABA	Fiorenzano, 2021; standard	INO80E	0.4982616712217097	5.753188313466675	2.792524649461988	0.1789973167935258	0.2583919698257037
Hypothalamic Neuron NT-GABA	Fiorenzano, 2021; standard	EIF5B	0.4378352438876849	7.909757387122449	1.825420885388513	0.1791837884325052	0.2586000743564279
Hypothalamic Neuron NT-GABA	Fiorenzano, 2021; standard	MGAT2	0.4924018499956167	5.025742731554958	1.823674986865776	0.1793903118094895	0.2588370126958451
Hypothalamic Neuron NT-GABA	Fiorenzano, 2021; standard	RNF157	0.4560903916495456	5.604539877837388	1.820774857825862	0.1797339847399362	0.2592716815507411
Hypothalamic Neuron NT-GABA	Fiorenzano, 2021; standard	RPL27	0.6884596825387762	10.36647236375706	1.817174909526093	0.1801616588923307	0.2598272909744986
Hypothalamic Neuron NT-GABA	Fiorenzano, 2021; standard	SLC35B1	0.3693233549881823	6.427866777731016	1.814262859479195	0.1805084810992191	0.2602660619198932
Hypothalamic Neuron NT-GABA	Fiorenzano, 2021; standard	RMDN3	0.457841867976611	5.296688310662475	1.812774620308869	0.1806860302439058	0.2603805054403754
Hypothalamic Neuron NT-GABA	Fiorenzano, 2021; standard	ATG5	-0.4443289934305784	5.784057822765532	1.812771216214446	0.1806864365914382	0.2603805054403754
Hypothalamic Neuron NT-GABA	Fiorenzano, 2021; standard	BIRC2	0.3591505079105118	6.090158695793218	1.81240963047542	0.1807296052498812	0.2603805054403754
Hypothalamic Neuron NT-GABA	Fiorenzano, 2021; standard	MAT2A	-0.4610172410296413	6.032066770446926	1.812169671432416	0.1807582599122239	0.2603805054403754
Hypothalamic Neuron NT-GABA	Fiorenzano, 2021; standard	TTLL1	-0.4323333847832775	5.170603889302916	1.811715612996315	0.1808124957511577	0.2603972606105268
Hypothalamic Neuron NT-GABA	Fiorenzano, 2021; standard	NUDT16L1	-0.376600592962371	6.065314375582679	1.810498895856113	0.1809579226024727	0.2605453057588488
Hypothalamic Neuron NT-GABA	Fiorenzano, 2021; standard	GFOD2	-0.3609025010082743	6.39017355452722	1.809444209993107	0.1810840935301579	0.2606655628017722
Hypothalamic Neuron NT-GABA	Fiorenzano, 2021; standard	RNF40	-0.4680666213302675	5.205156382942095	1.807635599767583	0.1813006952221025	0.2609159051559902
Hypothalamic Neuron NT-GABA	Fiorenzano, 2021; standard	MIR124-2HG	0.6734217399118617	6.02518707629103	1.813866056919362	0.1814527501836936	0.261073260151303
Hypothalamic Neuron NT-GABA	Fiorenzano, 2021; standard	YPEL5	-0.4290315880500504	7.119278119241516	1.803248563729068	0.1818273533918795	0.2615506669642663
Hypothalamic Neuron NT-GABA	Fiorenzano, 2021; standard	KDM1A	-0.4517233336381466	7.190710400785317	1.801331807928018	0.1820580193868882	0.2618208504688614
Hypothalamic Neuron NT-GABA	Fiorenzano, 2021; standard	THRA	0.4582063429489793	7.077800203297901	1.799536953857777	0.1822743260994397	0.2620702613784463
Hypothalamic Neuron NT-GABA	Fiorenzano, 2021; standard	MEX3C	-0.5862554669584099	4.99778654389072	1.793962287805127	0.1829480778476575	0.2629771053162941
Hypothalamic Neuron NT-GABA	Fiorenzano, 2021; standard	ATMIN	0.5193050657107151	5.708064173093693	1.792982393701874	0.1830668086149327	0.2630859003654993
Hypothalamic Neuron NT-GABA	Fiorenzano, 2021; standard	SRR	0.4855107995052554	5.158534292420173	1.791105595950554	0.1832944665602522	0.2633511470654117
Hypothalamic Neuron NT-GABA	Fiorenzano, 2021; standard	FEZ1	-0.3585902538051176	8.570942583972778	1.787911792370251	0.1836826420035084	0.2638468408755448
Hypothalamic Neuron NT-GABA	Fiorenzano, 2021; standard	RPAIN	0.5310056988872067	8.638951605081147	1.787355887528108	0.1837503051685723	0.2638820171969722
Hypothalamic Neuron NT-GABA	Fiorenzano, 2021; standard	SUMF2	-0.4066580674800733	5.602232890602486	1.783184774018241	0.1842589344251704	0.2645502953269067
Hypothalamic Neuron NT-GABA	Fiorenzano, 2021; standard	FAM169A	-0.4752129182851183	5.246812591481799	1.78268263203495	0.184320277308002	0.2645762176858872
Hypothalamic Neuron NT-GABA	Fiorenzano, 2021; standard	ICA1L	-0.4464720851047834	5.931217851032552	1.782118304121955	0.1843892455552718	0.2646130708696457
Hypothalamic Neuron NT-GABA	Fiorenzano, 2021; standard	CMPK1	-0.3688258114343926	7.278284397511507	1.780191052218095	0.1846250091882809	0.2648892150607448
Hypothalamic Neuron NT-GABA	Fiorenzano, 2021; standard	CAMK2N1	0.5906382557409388	8.565622888478279	1.777615334626617	0.184940652857093	0.265279809965396
Hypothalamic Neuron NT-GABA	Fiorenzano, 2021; standard	HYAL2	0.4117202741586517	5.64871794906878	1.776976201932557	0.1850190739574067	0.2653300281622876
Hypothalamic Neuron NT-GABA	Fiorenzano, 2021; standard	GALK2	-0.4240242217419726	5.338770596711071	1.773815912103891	0.1854074130284569	0.265824562146359
Hypothalamic Neuron NT-GABA	Fiorenzano, 2021; standard	VPS53	-0.4061509006770196	6.193117358252068	1.772641977440423	0.1855519106912414	0.2659693429045186
Hypothalamic Neuron NT-GABA	Fiorenzano, 2021; standard	RPL36	0.7038617560772958	10.75412941144261	1.764303990527161	0.1865820323625674	0.2673832079249735
Hypothalamic Neuron NT-GABA	Fiorenzano, 2021; standard	EZR	-0.6826684775933339	5.249895214779785	1.760762394050076	0.1870216123846105	0.2679503269795451
Hypothalamic Neuron NT-GABA	Fiorenzano, 2021; standard	SLC25A3	0.3174573332970734	9.098718565138793	1.759630665632879	0.1871623380353572	0.2680891047743387
Hypothalamic Neuron NT-GABA	Fiorenzano, 2021; standard	SDHAF3	0.5004885445261286	5.32504876739251	1.763625866427885	0.1874121412579901	0.268384022345088
Hypothalamic Neuron NT-GABA	Fiorenzano, 2021; standard	MORN4	-0.4588984517473868	5.898411486484241	1.755133085007603	0.1877228245956835	0.2687659648462913
Hypothalamic Neuron NT-GABA	Fiorenzano, 2021; standard	RANBP1	0.3973115788096936	8.552044219494405	1.752707051057166	0.1880259750321574	0.2691369459945073
Hypothalamic Neuron NT-GABA	Fiorenzano, 2021; standard	PARP2	0.3869405310598096	5.992484984405976	1.751438574171237	0.1881847095279567	0.2693010874818242
Hypothalamic Neuron NT-GABA	Fiorenzano, 2021; standard	POU3F1	-1.084986992910034	4.863862716701798	1.748572842281277	0.1885439017120629	0.2697519492659476
Hypothalamic Neuron NT-GABA	Fiorenzano, 2021; standard	KATNB1	-0.5450726932757176	4.898000666973837	1.747314110785281	0.1887019265850744	0.2699148549702726
Hypothalamic Neuron NT-GABA	Fiorenzano, 2021; standard	ATG12	0.3842744870406032	7.012647433982614	2.422524017227116	0.1889782951139613	0.2702469208555291
Hypothalamic Neuron NT-GABA	Fiorenzano, 2021; standard	UBE2D1	-0.3868001638283412	7.180304113769818	1.743850907912512	0.189137512170105	0.2704113390371185
Hypothalamic Neuron NT-GABA	Fiorenzano, 2021; standard	MIR7-3HG	0.6633937594115052	6.570299465699308	1.738356361817685	0.1898310213684377	0.2713393832095161
Hypothalamic Neuron NT-GABA	Fiorenzano, 2021; standard	TOPBP1	0.4153917662234722	5.556025520429051	1.733518494987481	0.1904441259917774	0.2721520921350815
Hypothalamic Neuron NT-GABA	Fiorenzano, 2021; standard	THTPA	-0.5494421423412532	4.715431771414361	1.730542025220168	0.1909288967724651	0.2727810699096089
Hypothalamic Neuron NT-GABA	Fiorenzano, 2021; standard	RNF41	-0.4271513775175564	5.475875092167576	1.727598894609776	0.191197495643977	0.2731009799897143
Hypothalamic Neuron NT-GABA	Fiorenzano, 2021; standard	MLH3	-0.4689119338371329	5.234043780195687	1.724995080044363	0.1915299872849113	0.2735119818423781
Hypothalamic Neuron NT-GABA	Fiorenzano, 2021; standard	CCDC59	0.4074951423952716	6.404672974505735	1.724260454289285	0.1916239178940455	0.2735821971895366
Hypothalamic Neuron NT-GABA	Fiorenzano, 2021; standard	MAPRE3	-0.3396746628401595	6.966493185017256	1.721834316659488	0.1919345145189955	0.2739616423961
Hypothalamic Neuron NT-GABA	Fiorenzano, 2021; standard	ZPR1	0.6055481836405284	5.198235698512291	1.726801552078291	0.1920411108059286	0.2740497943604566
Hypothalamic Neuron NT-GABA	Fiorenzano, 2021; standard	VMP1	-0.361278379086825	6.492600699821478	1.719524283979618	0.1922307992454521	0.2742564530784788
Hypothalamic Neuron NT-GABA	Fiorenzano, 2021; standard	EFNB2	-0.8436194491125929	5.96280963549833	1.717694317555782	0.19246589375512	0.2745277812441759
Hypothalamic Neuron NT-GABA	Fiorenzano, 2021; standard	DHCR24	-0.7033439923425312	5.086659860228456	1.716266199828956	0.1926495987491595	0.2747256993828424
Hypothalamic Neuron NT-GABA	Fiorenzano, 2021; standard	TANK	-0.4512764832445846	6.136885058490641	1.711296820975239	0.1932904465110437	0.2755459000164431
Hypothalamic Neuron NT-GABA	Fiorenzano, 2021; standard	PDE4DIP	0.4330386708351427	6.387796401904148	1.711107394143779	0.1933149246188658	0.2755459000164431
Hypothalamic Neuron NT-GABA	Fiorenzano, 2021; standard	TOR2A	-0.5305224873222679	5.083144455905965	1.710524233537915	0.1933903047614333	0.2755890750062673
Hypothalamic Neuron NT-GABA	Fiorenzano, 2021; standard	TOP1	-0.3456913955941516	7.516215607445131	1.709989332631945	0.1934594773083815	0.2756233858528736
Hypothalamic Neuron NT-GABA	Fiorenzano, 2021; standard	HAGH	0.3423716974569341	7.018371090627846	1.708859279100787	0.1936057101484771	0.275767443585992
Hypothalamic Neuron NT-GABA	Fiorenzano, 2021; standard	FBXO34	-0.431921728195561	5.562162909081032	1.708167086558663	0.1936953467289499	0.2758308385851215
Hypothalamic Neuron NT-GABA	Fiorenzano, 2021; standard	ATIC	0.470957787494217	5.169120702545674	1.706340594397641	0.1939321066713605	0.2761036654962393
Hypothalamic Neuron NT-GABA	Fiorenzano, 2021; standard	CACNB3	-0.4949088592188062	5.776208644053499	1.705306451465915	0.1940663095259198	0.2762303874761113
Hypothalamic Neuron NT-GABA	Fiorenzano, 2021; standard	BBX	-0.4566350498241489	6.946589909566594	1.704508592775151	0.1941699242707892	0.2763135220356376
Hypothalamic Neuron NT-GABA	Fiorenzano, 2021; standard	NRSN2	0.4818559745107137	5.253977768771	1.703765922233448	0.1942664306916403	0.2763865047456485
Hypothalamic Neuron NT-GABA	Fiorenzano, 2021; standard	CBX5	-0.3117756116203613	8.050712054004858	1.702790554989581	0.1943932610258829	0.2765025858483119
Hypothalamic Neuron NT-GABA	Fiorenzano, 2021; standard	RNF126	0.4304089999913442	6.092318822468116	1.699324238502522	0.1948447905535561	0.2770803536210644
Hypothalamic Neuron NT-GABA	Fiorenzano, 2021; standard	MEGF8	0.459417441340175	5.233079227238246	1.696751970786095	0.1951806609313125	0.2774934169835269
Hypothalamic Neuron NT-GABA	Fiorenzano, 2021; standard	ZBTB8OS	0.3356463016874652	6.185315937526886	1.696292800991668	0.1952406883876607	0.2775142063779958
Hypothalamic Neuron NT-GABA	Fiorenzano, 2021; standard	TWF1	0.4719805456054555	4.8776758928266	1.694754741240565	0.1954419186732719	0.2777356444852448
Hypothalamic Neuron NT-GABA	Fiorenzano, 2021; standard	SLC43A2	0.4592351133073698	5.224021584452244	1.693129081706052	0.1956548766818511	0.2779736416270279
Hypothalamic Neuron NT-GABA	Fiorenzano, 2021; standard	DDX27	0.3833598331408417	5.862172415430164	1.69025583965085	0.1960319370946521	0.2784446199215695
Hypothalamic Neuron NT-GABA	Fiorenzano, 2021; standard	CHL1	0.7872272043958211	6.648557762388569	1.687592779235269	0.1965326918262195	0.2790910344892782
Hypothalamic Neuron NT-GABA	Fiorenzano, 2021; standard	ARL3	0.2690241566229159	8.20814349429805	1.683424280602443	0.1969319125150622	0.2795929963512335
Hypothalamic Neuron NT-GABA	Fiorenzano, 2021; standard	HIRIP3	0.4182767820121429	5.627964655954447	1.67941092285093	0.1974629049461711	0.2802817638251272
Hypothalamic Neuron NT-GABA	Fiorenzano, 2021; standard	CELF3	-0.3988837655658839	6.853789354675283	1.675405267050735	0.1979945702939591	0.2809059455981146
Hypothalamic Neuron NT-GABA	Fiorenzano, 2021; standard	UFSP2	0.3710644979078428	6.000459180730091	1.675651821147375	0.1979617965496777	0.2809059455981146
Hypothalamic Neuron NT-GABA	Fiorenzano, 2021; standard	BTBD1	-0.4468477011492467	5.266561962946861	1.674849534004349	0.198068465912233	0.2809123703273034
Hypothalamic Neuron NT-GABA	Fiorenzano, 2021; standard	SLF1	-0.6772537289854518	6.137697997474111	1.680028243899391	0.1981173056666688	0.2809123703273034
Hypothalamic Neuron NT-GABA	Fiorenzano, 2021; standard	THAP11	0.49508844862254	5.593849799562106	1.67433448405214	0.1981369810996409	0.2809123703273034
Hypothalamic Neuron NT-GABA	Fiorenzano, 2021; standard	TMCO3	0.3918823476793568	5.555119673697664	1.671749573918955	0.19848126669629	0.281335227747617
Hypothalamic Neuron NT-GABA	Fiorenzano, 2021; standard	GNL1	0.373250568139002	6.018646803681875	1.670836815491362	0.1986030068799102	0.2814357537926226
Hypothalamic Neuron NT-GABA	Fiorenzano, 2021; standard	CYB5B	-0.4045634620609146	6.345892609932569	1.670527513900582	0.1986442804092562	0.2814357537926226
Hypothalamic Neuron NT-GABA	Fiorenzano, 2021; standard	ARFGEF3	0.7408653880896503	5.315197952715425	1.673931873471423	0.1989259705723505	0.2817695323611138
Hypothalamic Neuron NT-GABA	Fiorenzano, 2021; standard	TAF6	0.4053749595598042	5.74975645649877	1.667169553948775	0.1990930253740862	0.2819408181386504
Hypothalamic Neuron NT-GABA	Fiorenzano, 2021; standard	CBLN1	-0.8466918177882193	5.939118137319013	1.657188924683226	0.2004339156167621	0.2837739384409659
Hypothalamic Neuron NT-GABA	Fiorenzano, 2021; standard	LARP4	0.4416788831488885	5.143345628659492	1.645072584935241	0.2020761759249487	0.2860327900077087
Hypothalamic Neuron NT-GABA	Fiorenzano, 2021; standard	CEP164	-0.4610865119884341	5.252430361516566	1.851034899089949	0.2022928850825971	0.2862732376996604
Hypothalamic Neuron NT-GABA	Fiorenzano, 2021; standard	LSM5	0.3032159350232562	7.646094072842713	1.641718914580886	0.2025335582135973	0.2865474786577562
Hypothalamic Neuron NT-GABA	Fiorenzano, 2021; standard	SCN9A	-0.5902653457361374	6.168979761003292	1.639822269734188	0.2027927725924996	0.2868478190431283
Hypothalamic Neuron NT-GABA	Fiorenzano, 2021; standard	MRPS6	0.353364209882166	7.895339891361939	1.639348841757283	0.2028575375102942	0.2868730377748538
Hypothalamic Neuron NT-GABA	Fiorenzano, 2021; standard	GMPR2	0.4793121188871814	5.389214752084624	1.638862205984102	0.2029241349007032	0.2869008356495716
Hypothalamic Neuron NT-GABA	Fiorenzano, 2021; standard	BAZ1B	-0.4332563406476613	6.873005804555546	1.63820551264266	0.2030140463573163	0.2869615752395738
Hypothalamic Neuron NT-GABA	Fiorenzano, 2021; standard	GTF2H1	-0.4502592852848624	5.292770680619319	1.637774305846155	0.203073111004987	0.286978694673406
Hypothalamic Neuron NT-GABA	Fiorenzano, 2021; standard	ACBD5	0.3957889762124376	5.57931928485584	1.636486960101237	0.2032495671592604	0.2871616630784558
Hypothalamic Neuron NT-GABA	Fiorenzano, 2021; standard	SF3A2	-0.4566907687118097	5.838011674171383	1.635568602309108	0.2033755577414136	0.2872314319781395
Hypothalamic Neuron NT-GABA	Fiorenzano, 2021; standard	PPP1R8	-0.4127610127584229	5.5487098235402	1.635441968381889	0.2033929380892323	0.2872314319781395
Hypothalamic Neuron NT-GABA	Fiorenzano, 2021; standard	CASP8AP2	-0.4890342260593245	5.768562193276822	1.633469329731632	0.2036639086678688	0.287547657606379
Hypothalamic Neuron NT-GABA	Fiorenzano, 2021; standard	NDUFV1	0.3418699250620448	7.157685146400806	1.632570912400351	0.2037874617522827	0.287655650399527
Hypothalamic Neuron NT-GABA	Fiorenzano, 2021; standard	PPP2R1A	-0.3903745089388185	8.224468492478621	1.630718834628959	0.2040424468342	0.2879490729740546
Hypothalamic Neuron NT-GABA	Fiorenzano, 2021; standard	U2SURP	0.3156714364280494	7.759347207070511	1.630241171346676	0.2041082708077034	0.2879754734941559
Hypothalamic Neuron NT-GABA	Fiorenzano, 2021; standard	RPL29	0.6430914939764795	10.63363714816726	1.629285438089319	0.204240050730259	0.288094897314411
Hypothalamic Neuron NT-GABA	Fiorenzano, 2021; standard	DDX56	0.389490231723174	5.462103968564461	1.628798116273849	0.2043072834104667	0.2881232386259281
Hypothalamic Neuron NT-GABA	Fiorenzano, 2021; standard	FAM98A	0.4578124678888674	5.1028245320125	1.62728209361905	0.2045166080025534	0.2883519049853763
Hypothalamic Neuron NT-GABA	Fiorenzano, 2021; standard	TMEM87A	-0.34523900705459	6.365442771799465	1.620485967245349	0.2054581281251681	0.2896125643683181
Hypothalamic Neuron NT-GABA	Fiorenzano, 2021; standard	COPS7A	0.4605656708639966	4.919315015711828	1.69006762667905	0.2059446115653646	0.2902313732735782
Hypothalamic Neuron NT-GABA	Fiorenzano, 2021; standard	ACBD3	0.5021291560271295	6.473499605282196	1.616065103958853	0.2060733585829639	0.2903458662192429
Hypothalamic Neuron NT-GABA	Fiorenzano, 2021; standard	PSMD11	0.2997643554513172	7.170678962210967	1.615103765334952	0.2062074341635379	0.2904678123087218
Hypothalamic Neuron NT-GABA	Fiorenzano, 2021; standard	NSMF	0.5431511217463509	5.210603228558601	1.610129480206808	0.2069028504106427	0.2913802354170157
Hypothalamic Neuron NT-GABA	Fiorenzano, 2021; standard	AHDC1	-0.3976124041689661	5.608409537230333	1.607922568526165	0.2072122777277452	0.2917487771186313
Hypothalamic Neuron NT-GABA	Fiorenzano, 2021; standard	BTG1	0.4814130856453795	9.322861136210388	1.606927168045945	0.2073520218800947	0.2918207663882714
Hypothalamic Neuron NT-GABA	Fiorenzano, 2021; standard	RBX1	0.4543157990093246	8.68251753214834	1.606878205494526	0.2073588986296241	0.2918207663882714
Hypothalamic Neuron NT-GABA	Fiorenzano, 2021; standard	POLR2G	0.3606170506719777	7.38554100071124	1.606071810107748	0.2074721953720563	0.2919129968034089
Hypothalamic Neuron NT-GABA	Fiorenzano, 2021; standard	GOLT1B	0.5167376602292313	6.419885621090476	1.604963761792892	0.2076279942603662	0.2920649714428902
Hypothalamic Neuron NT-GABA	Fiorenzano, 2021; standard	LRP1	0.4406136289474479	5.948198261298605	1.604206771651182	0.2077345123890582	0.292147570115491
Hypothalamic Neuron NT-GABA	Fiorenzano, 2021; standard	KAT7	-0.4478644970043916	5.125570409048694	1.808215844581862	0.2079517824132484	0.2923858509569299
Hypothalamic Neuron NT-GABA	Fiorenzano, 2021; standard	COPA	-0.3399894311527767	6.532832136301033	1.601738514505167	0.2080822811710281	0.2925020474970845
Hypothalamic Neuron NT-GABA	Fiorenzano, 2021; standard	DIXDC1	-0.3595420122467753	6.019101078849514	1.600872226474628	0.2082045029688749	0.2926065583227784
Hypothalamic Neuron NT-GABA	Fiorenzano, 2021; standard	NCBP3	-0.4662791056237383	5.789080276203032	1.603362569182148	0.2085792562004241	0.2930083977429773
Hypothalamic Neuron NT-GABA	Fiorenzano, 2021; standard	MAP2K7	-0.4924716899704273	5.481193152738623	1.598169936084735	0.208586311940395	0.2930083977429773
Hypothalamic Neuron NT-GABA	Fiorenzano, 2021; standard	AZIN1	-0.4099523639311632	7.004251636323701	1.596645895729146	0.2088020139563128	0.2932440048945275
Hypothalamic Neuron NT-GABA	Fiorenzano, 2021; standard	PDE6D	-0.3714032887231208	6.105356293434848	1.595713632178269	0.2089340914532775	0.2933620875172139
Hypothalamic Neuron NT-GABA	Fiorenzano, 2021; standard	GART	-0.3590205346373301	5.633730216319724	1.595059790501081	0.2090267834009577	0.2934248277782851
Hypothalamic Neuron NT-GABA	Fiorenzano, 2021; standard	FBXW2	0.3548655577148314	5.333024971546493	1.594650716062448	0.2090848008916597	0.2934388755567908
Hypothalamic Neuron NT-GABA	Fiorenzano, 2021; standard	VPS29	0.3529736894003923	7.876913668033423	1.591344041417069	0.2095544817055378	0.2938281698059754
Hypothalamic Neuron NT-GABA	Fiorenzano, 2021; standard	TMX4	-0.3517529493607908	6.857600849065245	1.59153009417737	0.209528021252037	0.2938281698059754
Hypothalamic Neuron NT-GABA	Fiorenzano, 2021; standard	EPHX1	0.5207058326901873	4.892825806031754	1.592114120656572	0.2094449868678143	0.2938281698059754
Hypothalamic Neuron NT-GABA	Fiorenzano, 2021; standard	NUCKS1	0.3163735843034932	9.028920307654248	1.591553445150599	0.2095247005551209	0.2938281698059754
Hypothalamic Neuron NT-GABA	Fiorenzano, 2021; standard	C7orf26	0.4771028364879881	4.970494141271822	1.590810405875076	0.2096303976125939	0.2938671995890307
Hypothalamic Neuron NT-GABA	Fiorenzano, 2021; standard	GNAZ	0.3963354423547637	5.731418893296147	1.589954505915071	0.2097522281147197	0.293970561393526
Hypothalamic Neuron NT-GABA	Fiorenzano, 2021; standard	HEY1	-0.5540925992831996	5.014622188379485	1.588503003382126	0.2099590315502838	0.2941849553995953
Hypothalamic Neuron NT-GABA	Fiorenzano, 2021; standard	SDCBP	-0.3987726995149521	7.412391603343182	1.588205377642738	0.2100014660354114	0.2941849553995953
Hypothalamic Neuron NT-GABA	Fiorenzano, 2021; standard	USP7	-0.4234490919526002	6.16266543497713	1.587009804321733	0.210172030331224	0.2942215871242422
Hypothalamic Neuron NT-GABA	Fiorenzano, 2021; standard	ERAL1	-0.4330246810835647	5.288431943777319	1.58709590807576	0.2101597409576526	0.2942215871242422
Hypothalamic Neuron NT-GABA	Fiorenzano, 2021; standard	TOMM20	0.3485174659811886	8.119281488227553	1.587012113894978	0.2101717006803843	0.2942215871242422
Hypothalamic Neuron NT-GABA	Fiorenzano, 2021; standard	GINM1	0.3383865592701185	5.988127000146259	1.582890463043801	0.2107609797747919	0.294978499744339
Hypothalamic Neuron NT-GABA	Fiorenzano, 2021; standard	ISYNA1	-0.4717808353689693	6.566266666795733	1.581747867462463	0.2109246885234997	0.2951400403515637
Hypothalamic Neuron NT-GABA	Fiorenzano, 2021; standard	MPHOSPH6	-0.4227955529207578	6.190831261973527	1.575272954027745	0.2118552829062758	0.2963515212407193
Hypothalamic Neuron NT-GABA	Fiorenzano, 2021; standard	PGLS	-0.3702353396479325	7.173050091282955	1.57504968988664	0.2118874587405012	0.2963515212407193
Hypothalamic Neuron NT-GABA	Fiorenzano, 2021; standard	ARF5	0.537421178422476	6.707051443703358	1.571824969841086	0.212352844859717	0.2968823767595236
Hypothalamic Neuron NT-GABA	Fiorenzano, 2021; standard	STRIP1	-0.4076583434107468	5.509157683445338	1.571483383058579	0.212402213814892	0.2968823767595236
Hypothalamic Neuron NT-GABA	Fiorenzano, 2021; standard	TM9SF2	0.3819591950656137	6.799976826568528	1.571410601759966	0.2124127345499667	0.2968823767595236
Hypothalamic Neuron NT-GABA	Fiorenzano, 2021; standard	KRIT1	-0.4217080226625277	5.899139968703791	2.068902313293212	0.2125392663570126	0.2969913113795292
Hypothalamic Neuron NT-GABA	Fiorenzano, 2021; standard	PRKCZ	-0.3816973740299899	6.001053581233625	1.569855388291469	0.2126376942772187	0.2970609342679682
Hypothalamic Neuron NT-GABA	Fiorenzano, 2021; standard	RSPRY1	-0.3378754304807581	6.35281765232776	1.569162551965618	0.212738004175793	0.2971331539128078
Hypothalamic Neuron NT-GABA	Fiorenzano, 2021; standard	CDO1	0.3558196689563094	6.802173887262657	1.567424351554313	0.2129899133538673	0.2974170323095355
Hypothalamic Neuron NT-GABA	Fiorenzano, 2021; standard	ATN1	-0.4570923182461584	6.358658178883453	1.566525434499493	0.2131203295029006	0.2975311680954154
Hypothalamic Neuron NT-GABA	Fiorenzano, 2021; standard	SRGAP2C	-0.6401476016853704	4.791469660599162	1.563431327170886	0.2135699598891145	0.2980907958077798
Hypothalamic Neuron NT-GABA	Fiorenzano, 2021; standard	ICE1	-0.4885931021544707	5.533214874249515	1.567449256239182	0.2137069127331595	0.2982138471746738
Hypothalamic Neuron NT-GABA	Fiorenzano, 2021; standard	NCS1	0.5787668129492956	6.233227354809721	1.562070684623225	0.2137680464127827	0.2982310658924738
Hypothalamic Neuron NT-GABA	Fiorenzano, 2021; standard	FXR2	0.473345981846202	5.308242354118774	1.561636275510105	0.2138313354568703	0.2982512830470997
Hypothalamic Neuron NT-GABA	Fiorenzano, 2021; standard	TMEM242	0.3491721406191307	6.054333711310465	1.560937548142742	0.21393318020045	0.2983252560769223
Hypothalamic Neuron NT-GABA	Fiorenzano, 2021; standard	GABARAPL2	0.2903571270550366	9.456512297022702	1.558606708085882	0.2142733389366959	0.2987314433351016
Hypothalamic Neuron NT-GABA	Fiorenzano, 2021; standard	RCN2	-0.3956345295774711	8.928148767608905	1.557813436878918	0.2143892556338284	0.2988248872141298
Hypothalamic Neuron NT-GABA	Fiorenzano, 2021; standard	TMEM98	-0.5309667869543964	5.521797662578265	1.557146146772552	0.2144868216656237	0.2988927163748957
Hypothalamic Neuron NT-GABA	Fiorenzano, 2021; standard	NDUFB1	0.5081928819180536	8.56367041543954	1.555338588920931	0.2147513768552471	0.2991931651103876
Hypothalamic Neuron NT-GABA	Fiorenzano, 2021; standard	IAH1	0.4054011938107145	6.55786009652464	1.552385630268158	0.2151844172829754	0.299728158257417
Hypothalamic Neuron NT-GABA	Fiorenzano, 2021; standard	RIC8A	0.3860658043546534	5.876634559392657	1.546537152770666	0.2160451761018277	0.300858536417036
Hypothalamic Neuron NT-GABA	Fiorenzano, 2021; standard	UQCRB	0.4045443517004475	9.46408685036442	1.544298421616929	0.2163757600061058	0.3012502608558812
Hypothalamic Neuron NT-GABA	Fiorenzano, 2021; standard	CBX1	-0.2754348004211762	8.305813173969677	1.540949272822005	0.2168714512496376	0.3018716260618959
Hypothalamic Neuron NT-GABA	Fiorenzano, 2021; standard	CHMP5	0.2633410285662385	8.283655119215679	1.539491561813593	0.2170876266500694	0.3021037281614809
Hypothalamic Neuron NT-GABA	Fiorenzano, 2021; standard	LYRM7	0.335540945734562	5.189373182509493	1.537723134918188	0.2173502287765608	0.3024003182978237
Hypothalamic Neuron NT-GABA	Fiorenzano, 2021; standard	CA11	0.492376057014178	5.605918364138686	1.536354613943358	0.2175537094372777	0.3026145362040604
Hypothalamic Neuron NT-GABA	Fiorenzano, 2021; standard	UTP18	0.3820876905428007	5.624724519962955	1.533768529759141	0.2179388519287594	0.3030812885070711
Hypothalamic Neuron NT-GABA	Fiorenzano, 2021; standard	SIPA1L2	-0.7194358708567042	5.9831577310236	1.532096843232438	0.2181882512034985	0.3033590972146912
Hypothalamic Neuron NT-GABA	Fiorenzano, 2021; standard	TINF2	-0.3857597987485389	5.484846896292043	1.530656158135136	0.2184034631655565	0.3035892578730683
Hypothalamic Neuron NT-GABA	Fiorenzano, 2021; standard	CIAPIN1	-0.3858655083227692	6.172898793789504	1.528018116179285	0.2187982016079267	0.3039550259301685
Hypothalamic Neuron NT-GABA	Fiorenzano, 2021; standard	EHMT2	-0.3825210957795556	6.128778873769792	1.527987988338501	0.218802714693536	0.3039550259301685
Hypothalamic Neuron NT-GABA	Fiorenzano, 2021; standard	TSPAN3	-0.2980987050014492	7.803655111750597	1.527900700090563	0.218815790918315	0.3039550259301685
Hypothalamic Neuron NT-GABA	Fiorenzano, 2021; standard	RASD1	-0.6479790676631598	5.107725114932723	1.525414490103709	0.2191886336396338	0.3044037556931247
Hypothalamic Neuron NT-GABA	Fiorenzano, 2021; standard	ITM2C	0.377017795069317	7.307926506631489	1.522884525309886	0.2195688245023418	0.304724036184903
Hypothalamic Neuron NT-GABA	Fiorenzano, 2021; standard	EDEM3	-0.4702251210956025	5.242184762911204	1.522960385976243	0.2195574129703677	0.304724036184903
Hypothalamic Neuron NT-GABA	Fiorenzano, 2021; standard	HINT3	-0.355802528998326	6.351514343020764	1.522998435475789	0.2195516895478036	0.304724036184903
Hypothalamic Neuron NT-GABA	Fiorenzano, 2021; standard	USP46	0.4362043681404433	5.652535467730209	1.520393341609011	0.2199439648451029	0.3051753718804243
Hypothalamic Neuron NT-GABA	Fiorenzano, 2021; standard	MRPS31	0.3345308823473988	6.394820514229278	1.515966651822539	0.2206124771695665	0.306033468102676
Hypothalamic Neuron NT-GABA	Fiorenzano, 2021; standard	SRFBP1	0.4123511396422866	5.437164674018443	1.514690756796547	0.2208056160602465	0.3062318868527857
Hypothalamic Neuron NT-GABA	Fiorenzano, 2021; standard	F2R	0.4102488151112723	5.516409571211676	1.513418963606623	0.2209983371998487	0.3064296363351804
Hypothalamic Neuron NT-GABA	Fiorenzano, 2021; standard	RBM42	0.3866698967914781	6.200425876786599	1.50882296028388	0.2216964878312679	0.3073279504705624
Hypothalamic Neuron NT-GABA	Fiorenzano, 2021; standard	EEF1A2	0.9203520822156165	7.57789204342568	1.508287184508904	0.2217780474946258	0.3073712984778125
Hypothalamic Neuron NT-GABA	Fiorenzano, 2021; standard	CLPX	0.3466195810315656	5.572320874226757	1.506498255446942	0.2220506339389352	0.3076793186657837
Hypothalamic Neuron NT-GABA	Fiorenzano, 2021; standard	MRPL9	0.336271284164937	6.1940153877399	1.503035244829211	0.2225794584663227	0.3083421691174444
Hypothalamic Neuron NT-GABA	Fiorenzano, 2021; standard	KEAP1	0.4094911652497379	5.14829172712594	1.501506419975365	0.2228134044408535	0.30859631269941
Hypothalamic Neuron NT-GABA	Fiorenzano, 2021; standard	THUMPD3-AS1	0.6289207919647636	6.554534877535845	1.503774005601762	0.2233148550869551	0.3092207508589646
Hypothalamic Neuron NT-GABA	Fiorenzano, 2021; standard	FAM32A	-0.2987602056313236	7.514496820455641	1.490352231688719	0.2245292882268587	0.3108319387638869
Hypothalamic Neuron NT-GABA	Fiorenzano, 2021; standard	AP2A1	0.3217931969650483	5.929374019949009	1.488267439899258	0.2248517700464865	0.3112078846295574
Hypothalamic Neuron NT-GABA	Fiorenzano, 2021; standard	ZC3H18	-0.4389328819745831	5.649603346286812	1.487690398634082	0.2249411276157519	0.3112610758404971
Hypothalamic Neuron NT-GABA	Fiorenzano, 2021; standard	PMVK	-0.3671679760043407	6.532321909551701	1.487354725971058	0.2249931279046934	0.3112625617368687
Hypothalamic Neuron NT-GABA	Fiorenzano, 2021; standard	CMAS	0.3546574552796958	7.324378513418071	1.486981733301835	0.2250509266549257	0.3112720669189649
Hypothalamic Neuron NT-GABA	Fiorenzano, 2021; standard	PCNP	-0.3562176658604791	7.825318961657367	1.483999902201138	0.2255136369954654	0.3118414817457657
Hypothalamic Neuron NT-GABA	Fiorenzano, 2021; standard	APH1A	0.3218123563654314	6.426694794788551	1.48267730170385	0.2257192426561521	0.3120551936472296
Hypothalamic Neuron NT-GABA	Fiorenzano, 2021; standard	SERPINI1	-0.6097221705334007	5.643926280566704	1.480612351845414	0.2260407052072611	0.3124289439680642
Hypothalamic Neuron NT-GABA	Fiorenzano, 2021; standard	SNU13	0.6907498545189816	8.243422840731041	1.479879442224611	0.2268614967601216	0.3134925318105049
Hypothalamic Neuron NT-GABA	Fiorenzano, 2021; standard	SFSWAP	-0.4043356238471995	6.152891028823612	1.474552046851021	0.2269873583428693	0.3135842789818281
Hypothalamic Neuron NT-GABA	Fiorenzano, 2021; standard	POLR2C	0.3450925127380181	6.710994110596356	1.474276573103629	0.2270305030259472	0.3135842789818281
Hypothalamic Neuron NT-GABA	Fiorenzano, 2021; standard	PSMD3	0.3350780509469177	6.919020909899528	1.473734705261558	0.2271153993806883	0.3136306644859392
Hypothalamic Neuron NT-GABA	Fiorenzano, 2021; standard	RANBP3	-0.3951482031040847	5.563588801540034	1.473395585368472	0.2271685500960245	0.3136332004036371
Hypothalamic Neuron NT-GABA	Fiorenzano, 2021; standard	POU6F2	-0.8243452631034838	5.337511761809812	1.470536284082633	0.2276172930279247	0.3141162381952488
Hypothalamic Neuron NT-GABA	Fiorenzano, 2021; standard	ZNF675	-0.4490906106744991	5.295499450619006	1.4705113732795	0.2276212072916814	0.3141162381952488
Hypothalamic Neuron NT-GABA	Fiorenzano, 2021; standard	RAB7A	-0.3348459043977895	7.851211986759793	1.468688770896309	0.2279078168179712	0.3144407621651106
Hypothalamic Neuron NT-GABA	Fiorenzano, 2021; standard	FAT1	-0.6479419487960688	4.803052416111551	1.467104136758794	0.2281573613607117	0.3147140132332815
Hypothalamic Neuron NT-GABA	Fiorenzano, 2021; standard	BLCAP	-0.4844875830900784	8.447111943098982	1.464230987005838	0.2286106653697364	0.3152681378023079
Hypothalamic Neuron NT-GABA	Fiorenzano, 2021; standard	SMARCE1	0.3810271302175274	7.174400379459406	1.46190032942964	0.2289791831185964	0.3157051132914191
Hypothalamic Neuron NT-GABA	Fiorenzano, 2021; standard	RPL8	0.6077993226446764	10.90704233604095	1.459226254112769	0.2294028911137511	0.3162179680846294
Hypothalamic Neuron NT-GABA	Fiorenzano, 2021; standard	APIP	0.3526537641915473	5.815192835565989	1.458082511262883	0.2295844085164254	0.3163968218381944
Hypothalamic Neuron NT-GABA	Fiorenzano, 2021; standard	MYO10	-0.4456086491537988	5.667650276283092	1.450781459741882	0.2307472463340745	0.3179276757425301
Hypothalamic Neuron NT-GABA	Fiorenzano, 2021; standard	CAPN1	-0.5009283267124743	5.645443348294399	1.449624058839315	0.230932243035363	0.3181108563065446
Hypothalamic Neuron NT-GABA	Fiorenzano, 2021; standard	STX1A	0.4325395244488889	5.210370672045486	1.447179885717688	0.2313235085991179	0.318578027164896
Hypothalamic Neuron NT-GABA	Fiorenzano, 2021; standard	TACC1	0.4255755932026443	5.475078571920941	1.446492350900644	0.2314337152811237	0.3186580013062015
Hypothalamic Neuron NT-GABA	Fiorenzano, 2021; standard	CBX6	0.3938881755679627	6.736030148225416	1.445745872344993	0.2315534426219308	0.3187510453390182
Hypothalamic Neuron NT-GABA	Fiorenzano, 2021; standard	PTPRF	0.3740677224802234	6.197374707237626	1.445076602143931	0.2316608507040045	0.3188270928851329
Hypothalamic Neuron NT-GABA	Fiorenzano, 2021; standard	BDP1	-0.3663821028318204	7.245572086227878	1.442652355234	0.2320504153824761	0.3192913414717907
Hypothalamic Neuron NT-GABA	Fiorenzano, 2021; standard	SLC25A33	0.4755831682965037	5.840456496024501	1.440865569097393	0.2323380543320081	0.3196151672467327
Hypothalamic Neuron NT-GABA	Fiorenzano, 2021; standard	PPM1G	0.3386842641636049	7.56324997995941	1.439139984011606	0.2326162537012712	0.3199258646764558
Hypothalamic Neuron NT-GABA	Fiorenzano, 2021; standard	NDUFS2	-0.3316708678131419	7.392478021390455	1.437190005187029	0.2329311188710819	0.3202868388166598
Hypothalamic Neuron NT-GABA	Fiorenzano, 2021; standard	DDX55	0.4976161846009328	5.187849228270117	1.434962524762235	0.2332914287705454	0.3207101243017484
Hypothalamic Neuron NT-GABA	Fiorenzano, 2021; standard	MAB21L1	1.523605236453386	6.085645500395372	1.432270501186431	0.2337277895294251	0.3212377444578022
Hypothalamic Neuron NT-GABA	Fiorenzano, 2021; standard	PFDN5	0.2461288210762272	9.763952861398685	1.430319152097099	0.234044714207405	0.3216010101698874
Hypothalamic Neuron NT-GABA	Fiorenzano, 2021; standard	LTA4H	-0.4214077169361459	5.570905725817632	1.427737216720141	0.234464861074783	0.3221059183836983
Hypothalamic Neuron NT-GABA	Fiorenzano, 2021; standard	SUB1	0.2740969721237848	9.465343876356984	1.425824330349635	0.2347767306240143	0.3224618826008934
Hypothalamic Neuron NT-GABA	Fiorenzano, 2021; standard	MRPL50	0.3706216764751752	6.445131985532221	1.423245555232048	0.235197966526088	0.3229678659643787
Hypothalamic Neuron NT-GABA	Fiorenzano, 2021; standard	UTP3	0.5117414029274201	5.18705563341964	1.422565981688132	0.2353091267198825	0.3230479295848881
Hypothalamic Neuron NT-GABA	Fiorenzano, 2021; standard	RAB40B	0.3668614021625997	5.445566478232937	1.421121126060871	0.2355456801995686	0.3232721831443013
Hypothalamic Neuron NT-GABA	Fiorenzano, 2021; standard	ETFA	0.3568157288302812	6.338744283911825	1.42092229075385	0.2355782564994631	0.3232721831443013
Hypothalamic Neuron NT-GABA	Fiorenzano, 2021; standard	KDSR	0.3427949576221804	5.587868139311872	1.419854849391251	0.2357532355605378	0.323439680302134
Hypothalamic Neuron NT-GABA	Fiorenzano, 2021; standard	COA4	0.3253917780512434	5.80602395136949	1.418396419800927	0.2360716572004564	0.3238038529643603
Hypothalamic Neuron NT-GABA	Fiorenzano, 2021; standard	UBA5	0.3462819393696746	5.752463796789706	1.416404941283132	0.2363198454362476	0.3240715493171069
Hypothalamic Neuron NT-GABA	Fiorenzano, 2021; standard	ARFRP1	0.3772846654319934	5.174473699499869	1.413131480957462	0.2368590164508323	0.324694486452571
Hypothalamic Neuron NT-GABA	Fiorenzano, 2021; standard	FDFT1	-0.4762891806837614	8.224005574048789	1.413002130708935	0.2368803526001332	0.324694486452571
Hypothalamic Neuron NT-GABA	Fiorenzano, 2021; standard	SUMO1	0.3391278563955828	8.881907594069531	1.411990251160282	0.2370473419622521	0.3248505278191221
Hypothalamic Neuron NT-GABA	Fiorenzano, 2021; standard	RPL28	0.6001426222954029	10.65557269225997	1.411135751550465	0.2371884713051899	0.3249710685087022
Hypothalamic Neuron NT-GABA	Fiorenzano, 2021; standard	ZNF331	0.4247343491512637	5.899685737185777	1.410790940644864	0.2372454494726862	0.3249762857859834
Hypothalamic Neuron NT-GABA	Fiorenzano, 2021; standard	NPAS4	-0.7795429286917279	4.635865846869096	1.410209387680039	0.2373415859711434	0.3250351273707436
Hypothalamic Neuron NT-GABA	Fiorenzano, 2021; standard	PLPPR5	-0.5924631450555168	4.765824240550308	1.41099759400728	0.2379055618116199	0.3256752184546213
Hypothalamic Neuron NT-GABA	Fiorenzano, 2021; standard	CCM2	0.4326662632073479	5.774591359929867	1.406743322362882	0.2379155514397716	0.3256752184546213
Hypothalamic Neuron NT-GABA	Fiorenzano, 2021; standard	RABEP1	-0.3001197611500619	7.211911342286879	1.403228677665462	0.2384992984209374	0.3264011894197872
Hypothalamic Neuron NT-GABA	Fiorenzano, 2021; standard	EIF3F	0.3139932624627469	8.384279950314545	1.400698420623263	0.2389206353759564	0.3268380652425671
Hypothalamic Neuron NT-GABA	Fiorenzano, 2021; standard	PTPRA	-0.3841424418144648	7.468595362756352	1.400669416165504	0.238925470468552	0.3268380652425671
Hypothalamic Neuron NT-GABA	Fiorenzano, 2021; standard	SYNRG	-0.3352821097620372	6.306562031029315	1.395665093075303	0.2397614989081216	0.3273955052114476
Hypothalamic Neuron NT-GABA	Fiorenzano, 2021; standard	CFAP97	0.5845806879904082	6.052004089508088	1.400238594728843	0.2396895427275645	0.3273955052114476
Hypothalamic Neuron NT-GABA	Fiorenzano, 2021; standard	TMEM14A	0.4369825225635867	7.992396160179021	1.396246023431468	0.2396642640881557	0.3273955052114476
Hypothalamic Neuron NT-GABA	Fiorenzano, 2021; standard	ULK1	-0.4929917992419943	4.911486834468341	1.395929830392302	0.2397171817691522	0.3273955052114476
Hypothalamic Neuron NT-GABA	Fiorenzano, 2021; standard	VAT1L	-0.5057238831455741	5.857451805018686	1.396451013900177	0.2396299647899782	0.3273955052114476
Hypothalamic Neuron NT-GABA	Fiorenzano, 2021; standard	CKS2	0.4532386896984036	6.682815842501333	1.396614710378036	0.239602579185326	0.3273955052114476
Hypothalamic Neuron NT-GABA	Fiorenzano, 2021; standard	PLEKHA1	0.3701170900210335	6.366480158275996	1.397155268371457	0.2395121737928353	0.3273955052114476
Hypothalamic Neuron NT-GABA	Fiorenzano, 2021; standard	PIP4K2B	0.4487631242467272	5.507960233590387	1.396873656643047	0.2396379009453758	0.3273955052114476
Hypothalamic Neuron NT-GABA	Fiorenzano, 2021; standard	RRP1B	-0.3737943753019019	6.023199890523816	1.392426067686418	0.2403045278780827	0.3280637199890198
Hypothalamic Neuron NT-GABA	Fiorenzano, 2021; standard	POGK	-0.460732218892333	5.361431439352784	1.390478148598334	0.2406318272396092	0.3284371880501321
Hypothalamic Neuron NT-GABA	Fiorenzano, 2021; standard	WDR45B	0.338873184806796	6.911782583798231	1.389492336922791	0.2407976769431703	0.3285901767083404
Hypothalamic Neuron NT-GABA	Fiorenzano, 2021; standard	SLC25A26	0.3934250355208089	5.390991060376285	1.388778103719117	0.240917924869936	0.3286663990186408
Hypothalamic Neuron NT-GABA	Fiorenzano, 2021; standard	SPCS2	0.3401564895523512	8.47499666256094	1.388521870487587	0.2409610821339217	0.3286663990186408
Hypothalamic Neuron NT-GABA	Fiorenzano, 2021; standard	ATP6V0E2	0.363799899123061	7.785337047228825	2.127208239161153	0.241494508428549	0.3293204898516938
Hypothalamic Neuron NT-GABA	Fiorenzano, 2021; standard	AKAP12	0.419410514054911	7.252418213638706	1.374985920812182	0.2432545060146173	0.3316465627395362
Hypothalamic Neuron NT-GABA	Fiorenzano, 2021; standard	SLC1A4	-0.4731852108098493	5.020907373994553	1.370673962441763	0.243990723273932	0.3325761152208458
Hypothalamic Neuron NT-GABA	Fiorenzano, 2021; standard	CFAP36	0.5403453644934616	6.590149330690511	1.372774321278235	0.2443187162707301	0.3329489395421856
Hypothalamic Neuron NT-GABA	Fiorenzano, 2021; standard	OARD1	-0.2784767793171686	6.300553492913351	1.362350869698265	0.2454195724391549	0.3343745935684608
Hypothalamic Neuron NT-GABA	Fiorenzano, 2021; standard	DNAJB1	-0.4372606532690248	6.638218730804875	1.361236887027247	0.2456115946697677	0.3345616373125965
Hypothalamic Neuron NT-GABA	Fiorenzano, 2021; standard	DRAM2	-0.3958826789008457	5.292545175613744	1.359492023973829	0.2459127371257481	0.3348972035010188
Hypothalamic Neuron NT-GABA	Fiorenzano, 2021; standard	NOP58	0.3713413099556834	6.856014424087802	1.971966240763305	0.2465650965817367	0.335710819850206
Hypothalamic Neuron NT-GABA	Fiorenzano, 2021; standard	SLC16A9	0.4264685586939334	5.217023344924025	1.353862904024629	0.2468873660359357	0.3360747396907882
Hypothalamic Neuron NT-GABA	Fiorenzano, 2021; standard	BAIAP2	-0.4314949806113961	5.605389753635248	1.353220703265605	0.2469988597588382	0.3361516434749542
Hypothalamic Neuron NT-GABA	Fiorenzano, 2021; standard	SCAF1	0.3882280756218314	4.985220148446869	1.350746584482209	0.2474289778905806	0.3366620464976021
Hypothalamic Neuron NT-GABA	Fiorenzano, 2021; standard	SNAP47	0.3705851022256604	5.609749442095401	1.451788480891739	0.247566939694601	0.3367747908776766
Hypothalamic Neuron NT-GABA	Fiorenzano, 2021; standard	PIN1	0.3143561596971418	7.812257995936115	1.344868720568541	0.2484545430121353	0.3379070242301226
Hypothalamic Neuron NT-GABA	Fiorenzano, 2021; standard	RPS26	0.7269806106205245	9.858848803171993	1.344339292521405	0.2485471748916881	0.3379578048805333
Hypothalamic Neuron NT-GABA	Fiorenzano, 2021; standard	HMGN1	-0.2424034319109101	9.191554347280036	1.342603357879826	0.248851204038773	0.3382756647714971
Hypothalamic Neuron NT-GABA	Fiorenzano, 2021; standard	TMED8	-0.4160628369463014	5.084374147988972	1.342372712281347	0.2488916335859657	0.3382756647714971
Hypothalamic Neuron NT-GABA	Fiorenzano, 2021; standard	C15orf40	0.348184143919312	5.452419730740902	1.34123502632628	0.2490911758835051	0.3384716022676708
Hypothalamic Neuron NT-GABA	Fiorenzano, 2021; standard	OAT	0.3643230470405517	6.477541539318376	1.339604890199261	0.2493774355913033	0.3387852603543112
Hypothalamic Neuron NT-GABA	Fiorenzano, 2021; standard	TRMT11	0.3408336713115644	6.001863975074897	1.335920464994224	0.2500259395529058	0.3395907872327467
Hypothalamic Neuron NT-GABA	Fiorenzano, 2021; standard	SHF	-0.5143627498974216	5.081204615209416	1.33534667722351	0.2501271209941101	0.3396527357289494
Hypothalamic Neuron NT-GABA	Fiorenzano, 2021; standard	TMEM259	0.4293859683611174	6.324165402470856	1.333085693547415	0.2505263155341526	0.3401192449010974
Hypothalamic Neuron NT-GABA	Fiorenzano, 2021; standard	RANBP6	0.37784954536156	5.608714111317426	1.332099203441129	0.2507007353731546	0.3402804562737554
Hypothalamic Neuron NT-GABA	Fiorenzano, 2021; standard	DLL3	0.3470931396233994	6.869499838030505	1.331542631050761	0.2507992084785134	0.3403385351289241
Hypothalamic Neuron NT-GABA	Fiorenzano, 2021; standard	AP1AR	0.4070553986688488	5.666343740606318	1.330230561402597	0.2510315397227428	0.3405781955128533
Hypothalamic Neuron NT-GABA	Fiorenzano, 2021; standard	TMED2	0.4090801480285396	7.950215879401351	1.328355776978325	0.2513639751624506	0.3409535322221255
Hypothalamic Neuron NT-GABA	Fiorenzano, 2021; standard	HDGF	-0.4568297912843268	6.08442498083152	1.323181150333464	0.2522843724387669	0.3421260448958827
Hypothalamic Neuron NT-GABA	Fiorenzano, 2021; standard	EIF2S1	0.3079897273571537	6.483814689387543	1.32806822814842	0.2524131962259278	0.342224812629297
Hypothalamic Neuron NT-GABA	Fiorenzano, 2021; standard	NUFIP2	0.3768986552982542	6.638842483392751	1.317978629205758	0.2532139494666691	0.3431618232264494
Hypothalamic Neuron NT-GABA	Fiorenzano, 2021; standard	GGA1	0.3944708950215055	5.617134962756354	1.317963862294102	0.2532165940365326	0.3431618232264494
Hypothalamic Neuron NT-GABA	Fiorenzano, 2021; standard	NCSTN	0.4031532464388696	5.050903271009355	1.310511895635631	0.2545555365175247	0.3445943386921619
Hypothalamic Neuron NT-GABA	Fiorenzano, 2021; standard	TMEM59	0.2482574683465947	8.439651387409008	1.310654942563758	0.254529751663801	0.3445943386921619
Hypothalamic Neuron NT-GABA	Fiorenzano, 2021; standard	C11orf58	0.2623109703185522	8.679705510418746	1.311153917421908	0.2544398346049409	0.3445943386921619
Hypothalamic Neuron NT-GABA	Fiorenzano, 2021; standard	ARIH2	-0.2752874300909328	6.357050037134981	1.311150688605577	0.2544404163222975	0.3445943386921619
Hypothalamic Neuron NT-GABA	Fiorenzano, 2021; standard	CTNNB1	-0.5028864480601504	7.789457120911813	1.310731093601041	0.2545160264201771	0.3445943386921619
Hypothalamic Neuron NT-GABA	Fiorenzano, 2021; standard	RPS25	0.6021408905230092	10.41554015149875	1.306420194601882	0.255294461043463	0.3454173405096863
Hypothalamic Neuron NT-GABA	Fiorenzano, 2021; standard	ATG4B	-0.331181722154861	6.007187490418874	1.306324922227953	0.2553116981358435	0.3454173405096863
Hypothalamic Neuron NT-GABA	Fiorenzano, 2021; standard	BPHL	0.3559806690684166	5.59289053487348	1.306206969594684	0.2553330406450855	0.3454173405096863
Hypothalamic Neuron NT-GABA	Fiorenzano, 2021; standard	PCGF2	-0.3644184090553006	6.076497296538031	1.302391958920779	0.2560245323509699	0.3462221051505702
Hypothalamic Neuron NT-GABA	Fiorenzano, 2021; standard	GNAI1	-0.3403674414571022	6.690438408249483	1.302300069680201	0.2560412165053301	0.3462221051505702
Hypothalamic Neuron NT-GABA	Fiorenzano, 2021; standard	RSPO3	-2.021093944222593	6.984578622056637	1.301502610447226	0.2561860665112655	0.3463413489309566
Hypothalamic Neuron NT-GABA	Fiorenzano, 2021; standard	HTRA2	0.3302174221558702	5.586561463224994	1.299133385941143	0.2566170132159733	0.3467706390320288
Hypothalamic Neuron NT-GABA	Fiorenzano, 2021; standard	GPS1	0.3304119784890479	5.991285120864389	1.299133012532247	0.2566170812077661	0.3467706390320288
Hypothalamic Neuron NT-GABA	Fiorenzano, 2021; standard	CCP110	-0.3075455373474335	6.194321560384966	1.296530657234791	0.2570914740015474	0.3473349003310031
Hypothalamic Neuron NT-GABA	Fiorenzano, 2021; standard	EPM2AIP1	-0.3191413642103443	6.935268908307783	1.293866152080988	0.2575783289456851	0.3479157450864148
Hypothalamic Neuron NT-GABA	Fiorenzano, 2021; standard	KIF5B	0.3230625815056583	8.325026212154732	1.292712493318479	0.257789480429342	0.3481240177605255
Hypothalamic Neuron NT-GABA	Fiorenzano, 2021; standard	COMMD1	-0.2973314202711312	6.487969689676564	1.282582680673087	0.2596528187078491	0.3505628513236964
Hypothalamic Neuron NT-GABA	Fiorenzano, 2021; standard	TBC1D14	-0.365070617401863	5.491208468047751	1.281970851346121	0.2597658997317934	0.3506380696026328
Hypothalamic Neuron NT-GABA	Fiorenzano, 2021; standard	KMT5A	0.6847192608255055	4.615556226397805	1.279178828641306	0.2609502188357078	0.3521589175367292
Hypothalamic Neuron NT-GABA	Fiorenzano, 2021; standard	MBD1	0.3787257530565317	5.117181380382316	1.273186876627208	0.261396197320775	0.3526829046411869
Hypothalamic Neuron NT-GABA	Fiorenzano, 2021; standard	ISCA1	0.2871510508740561	6.844898839363139	1.272436784435388	0.2615360057984922	0.3527637036402102
Hypothalamic Neuron NT-GABA	Fiorenzano, 2021; standard	PSAT1	-0.5142527947760578	5.949652194352303	1.272246347860685	0.2615715158536375	0.3527637036402102
Hypothalamic Neuron NT-GABA	Fiorenzano, 2021; standard	C5orf15	-0.3309349197975044	5.814391562612758	1.271592977354693	0.2616933934689318	0.3528502141809202
Hypothalamic Neuron NT-GABA	Fiorenzano, 2021; standard	SCG5	0.4683895410356502	8.231361033875862	1.266716157972966	0.2626053481416203	0.3540017397092156
Hypothalamic Neuron NT-GABA	Fiorenzano, 2021; standard	RFX4	-0.5001312368527218	5.694930738357922	1.264947245450918	0.2629371140630247	0.3543708139257347
Hypothalamic Neuron NT-GABA	Fiorenzano, 2021; standard	ZFP14	-0.4436126237369236	5.624203530396329	2.068330051062012	0.2638825063858651	0.3555665518144637
Hypothalamic Neuron NT-GABA	Fiorenzano, 2021; standard	MXI1	-0.3914572204971307	6.535938818933235	1.259070539960438	0.2640430884823944	0.3557045088834902
Hypothalamic Neuron NT-GABA	Fiorenzano, 2021; standard	STRAP	0.2515140782479668	8.734069251858894	1.257458402305425	0.264347505717112	0.3560361293395743
Hypothalamic Neuron NT-GABA	Fiorenzano, 2021; standard	CSAD	-0.5234602293153647	5.53544828125713	1.256042560070263	0.2646152199561498	0.3563181811791116
Hypothalamic Neuron NT-GABA	Fiorenzano, 2021; standard	NGDN	0.3776683589436567	6.345860316783731	1.830924601872594	0.2646822286020126	0.3563299077567184
Hypothalamic Neuron NT-GABA	Fiorenzano, 2021; standard	GABRG2	0.5084310650301749	6.040402053373358	1.255026633377472	0.2648075258616136	0.3564200832561512
Hypothalamic Neuron NT-GABA	Fiorenzano, 2021; standard	UBA6	-0.3078752929644502	6.430539199443985	1.253377928466936	0.2651199844539192	0.3567620750731735
Hypothalamic Neuron NT-GABA	Fiorenzano, 2021; standard	ZNF579	0.521352578677679	5.248368902185308	1.251308733222549	0.265512788511449	0.3572120104296668
Hypothalamic Neuron NT-GABA	Fiorenzano, 2021; standard	CGRRF1	0.38189334495785	5.396865831422606	1.250673241922548	0.2656335731465417	0.3572958624717568
Hypothalamic Neuron NT-GABA	Fiorenzano, 2021; standard	MRPL16	-0.3464336971903966	5.248094987114489	1.249815147414802	0.265796776361941	0.3574367210394244
Hypothalamic Neuron NT-GABA	Fiorenzano, 2021; standard	RBM22	-0.3105357123670564	6.531699174755435	1.248247243945384	0.2660953054048294	0.3575235231115228
Hypothalamic Neuron NT-GABA	Fiorenzano, 2021; standard	MDM4	-0.4159481553894929	6.689866931277452	1.248278947493503	0.2660892648738512	0.3575235231115228
Hypothalamic Neuron NT-GABA	Fiorenzano, 2021; standard	LMO2	-0.8081715599956154	5.176296427912098	1.248345878317024	0.2660765129958547	0.3575235231115228
Hypothalamic Neuron NT-GABA	Fiorenzano, 2021; standard	CCDC127	0.4333811617198241	5.108041372119058	1.248599601652229	0.2660281797722463	0.3575235231115228
Hypothalamic Neuron NT-GABA	Fiorenzano, 2021; standard	NUDT5	-0.3312146672624655	5.847504497715142	1.276053930708117	0.2665880859560023	0.358106897002876
Hypothalamic Neuron NT-GABA	Fiorenzano, 2021; standard	AIMP2	0.3915865501623181	5.118483082869637	1.238933510571238	0.2678773552901296	0.3597099588089649
Hypothalamic Neuron NT-GABA	Fiorenzano, 2021; standard	MRPS25	0.3890930870496205	5.835091094583645	1.813233673217925	0.2678991708930642	0.3597099588089649
Hypothalamic Neuron NT-GABA	Fiorenzano, 2021; standard	MPLKIP	0.2731900514860529	7.052922876909602	1.237858211275988	0.2680840637923327	0.3598791561385323
Hypothalamic Neuron NT-GABA	Fiorenzano, 2021; standard	EXOG	-0.3685972021455954	5.297594523171386	1.234894234109682	0.2686548797742011	0.3605567456167446
Hypothalamic Neuron NT-GABA	Fiorenzano, 2021; standard	RPP14	0.5185202209084144	4.977451853663785	1.234625017964045	0.2687068024025313	0.3605567456167446
Hypothalamic Neuron NT-GABA	Fiorenzano, 2021; standard	OLFM1	0.5551589320812025	8.201800773513051	1.233392496216304	0.2689446753282176	0.3607499952271348
Hypothalamic Neuron NT-GABA	Fiorenzano, 2021; standard	MCMBP	-0.3761068943660504	5.791892476333399	1.233227557262002	0.2689765281606261	0.3607499952271348
Hypothalamic Neuron NT-GABA	Fiorenzano, 2021; standard	TUBA1B	-0.3979590790246859	9.977551987503672	1.232961637096267	0.2690278923830629	0.3607499952271348
Hypothalamic Neuron NT-GABA	Fiorenzano, 2021; standard	TBCC	-0.3741885645308502	6.514753677402992	1.223816046363729	0.2708019721409982	0.3630492769742885
Hypothalamic Neuron NT-GABA	Fiorenzano, 2021; standard	RRM1	-0.3164963075246899	5.828572023744171	1.222586073786457	0.2710416889742956	0.3632909655725647
Hypothalamic Neuron NT-GABA	Fiorenzano, 2021; standard	DNAJA1	0.2654130539772446	9.525670073868199	1.221378500190095	0.2712773009451804	0.3635270474406803
Hypothalamic Neuron NT-GABA	Fiorenzano, 2021; standard	LINC01089	0.6125908508754802	4.450903617774408	1.222673190747379	0.2718063142391103	0.3641561141230693
Hypothalamic Neuron NT-GABA	Fiorenzano, 2021; standard	LDLR	-0.5783036292513348	5.409038848406718	1.217590548031709	0.2720180553029212	0.3643050857723559
Hypothalamic Neuron NT-GABA	Fiorenzano, 2021; standard	ATP6V1H	-0.2898336831418661	6.978904222420407	1.217495289467923	0.2720367165355092	0.3643050857723559
Hypothalamic Neuron NT-GABA	Fiorenzano, 2021; standard	AP1M1	0.4388924237712888	6.039141588022537	1.999182361164679	0.2724897855503253	0.3648318881234585
Hypothalamic Neuron NT-GABA	Fiorenzano, 2021; standard	PEA15	-0.3823136977167547	6.916568233644192	1.209830627990573	0.2735435479061941	0.3661625415686943
Hypothalamic Neuron NT-GABA	Fiorenzano, 2021; standard	SCAMP5	-0.3512627634526577	6.074898557630614	1.195782748255909	0.2763328142056828	0.3698152310981243
Hypothalamic Neuron NT-GABA	Fiorenzano, 2021; standard	SEC22C	-0.3331563966309499	5.51892651337531	1.19402096975319	0.2766851622452813	0.3702057162090979
Hypothalamic Neuron NT-GABA	Fiorenzano, 2021; standard	MRAS	0.3606954410684785	5.722535597530753	1.190776362111098	0.2773355629169244	0.3709947385747958
Hypothalamic Neuron NT-GABA	Fiorenzano, 2021; standard	ANP32B	0.3003374673432396	6.876504791751129	1.189488750369265	0.2775942101962207	0.371259477619103
Hypothalamic Neuron NT-GABA	Fiorenzano, 2021; standard	RPP38	-0.4176850590997332	5.116208455296995	1.189086595008915	0.2776750553896441	0.3712863571519371
Hypothalamic Neuron NT-GABA	Fiorenzano, 2021; standard	HPS4	0.3335364649953418	5.514973037707001	1.181868163090829	0.2791312764077438	0.3731518725730819
Hypothalamic Neuron NT-GABA	Fiorenzano, 2021; standard	ADCY2	-0.689250484690104	4.882531927981965	1.181387611754423	0.2792285654681703	0.3732003044262971
Hypothalamic Neuron NT-GABA	Fiorenzano, 2021; standard	CWF19L2	-0.4073582337673893	5.930174239785092	1.17764163796288	0.279988429996977	0.374134080485685
Hypothalamic Neuron NT-GABA	Fiorenzano, 2021; standard	IMMT	0.289016110061423	6.660588595224054	1.176524677936588	0.2802155127218297	0.3743044576113314
Hypothalamic Neuron NT-GABA	Fiorenzano, 2021; standard	MTERF4	-0.4316017643160385	5.212298683526969	1.179584057438302	0.2802384159079602	0.3743044576113314
Hypothalamic Neuron NT-GABA	Fiorenzano, 2021; standard	ASNSD1	-0.2441173441848033	6.544145415245636	1.175284620627548	0.2804678964138461	0.3745291201401415
Hypothalamic Neuron NT-GABA	Fiorenzano, 2021; standard	SMAD9	-0.5505222754884445	4.714002115110657	1.171619467418592	0.2812155443305492	0.3754454798925987
Hypothalamic Neuron NT-GABA	Fiorenzano, 2021; standard	PI4KB	-0.3895950678721509	5.142065336963936	1.166390888045139	0.2822865154028371	0.376793007674632
Hypothalamic Neuron NT-GABA	Fiorenzano, 2021; standard	COX16	0.4546433505417177	6.851502569285693	1.1660459506529	0.2823573517704778	0.3768052694369347
Hypothalamic Neuron NT-GABA	Fiorenzano, 2021; standard	RPL22L1	0.4111010691312961	5.75166846753978	1.16436141948349	0.2827036132589904	0.3771849998338681
Hypothalamic Neuron NT-GABA	Fiorenzano, 2021; standard	SYF2	-0.2904457862213304	7.631119658455986	1.163293433077716	0.282923422480216	0.3772906967010177
Hypothalamic Neuron NT-GABA	Fiorenzano, 2021; standard	MAST4	-0.5388047535793384	5.263199246994855	1.163076864227045	0.2829680225257633	0.3772906967010177
Hypothalamic Neuron NT-GABA	Fiorenzano, 2021; standard	TSPAN13	0.3561176241399845	8.392199922941739	1.163662188528715	0.2828475018740332	0.3772906967010177
Hypothalamic Neuron NT-GABA	Fiorenzano, 2021; standard	CCDC115	0.3340091497877615	6.755512307484948	1.161300038192428	0.2833342800693309	0.3776966455362596
Hypothalamic Neuron NT-GABA	Fiorenzano, 2021; standard	RAB4A	0.3210150623837139	6.867498974028804	1.15957857432175	0.2836897034239334	0.3780879780477717
Hypothalamic Neuron NT-GABA	Fiorenzano, 2021; standard	PPP2CB	0.3442916480784396	6.882767812223841	1.15514385100501	0.2846079498378368	0.3792290798798471
Hypothalamic Neuron NT-GABA	Fiorenzano, 2021; standard	CSNK2B	0.268755357726235	7.627709142047817	1.154521724977646	0.2847370699509346	0.379318433204035
Hypothalamic Neuron NT-GABA	Fiorenzano, 2021; standard	NGLY1	0.3301247445447638	5.445937153550523	1.151609960499535	0.2853423936228374	0.3800419938598348
Hypothalamic Neuron NT-GABA	Fiorenzano, 2021; standard	MRPL49	0.3664012117339087	5.5042971235953	1.150083132490618	0.2856604624107265	0.3803827333887496
Hypothalamic Neuron NT-GABA	Fiorenzano, 2021; standard	RPL30	0.5854953656210977	10.81295806073395	1.146849078587606	0.2863356808090431	0.3811987978882317
Hypothalamic Neuron NT-GABA	Fiorenzano, 2021; standard	STK25	-0.2968448267751659	6.731557039945621	1.145266159787311	0.2866669138882035	0.3814292692477326
Hypothalamic Neuron NT-GABA	Fiorenzano, 2021; standard	CES2	0.3646128392192042	5.257476326298031	1.145127186400405	0.2866960181485739	0.3814292692477326
Hypothalamic Neuron NT-GABA	Fiorenzano, 2021; standard	ILF2	-0.2557599233057707	8.20804317523334	1.145721969442864	0.2865714833075434	0.3814292692477326
Hypothalamic Neuron NT-GABA	Fiorenzano, 2021; standard	JUN	-0.4373530317045951	8.508586824548907	1.144664604307157	0.2867929208807206	0.3814751539549432
Hypothalamic Neuron NT-GABA	Fiorenzano, 2021; standard	SNHG12	0.4875992929474863	5.373997813919689	1.139755933922526	0.2878237913147406	0.3827630575534584
Hypothalamic Neuron NT-GABA	Fiorenzano, 2021; standard	MGRN1	-0.3960658229950244	5.54835493067885	1.137412808485507	0.2883175471019216	0.3832946089162846
Hypothalamic Neuron NT-GABA	Fiorenzano, 2021; standard	CRELD1	0.3541453612822737	5.566803110183824	1.137264092037235	0.2883489220872181	0.3832946089162846
Hypothalamic Neuron NT-GABA	Fiorenzano, 2021; standard	COTL1	-0.3849801745718727	7.460926255465757	1.136340264798757	0.2885439218307475	0.3833944626977903
Hypothalamic Neuron NT-GABA	Fiorenzano, 2021; standard	DEAF1	0.4031533222371156	6.691438689013125	1.136313861635264	0.2885494974492531	0.3833944626977903
Hypothalamic Neuron NT-GABA	Fiorenzano, 2021; standard	DPF1	-0.3810324901558396	6.63932515536323	1.135666547749287	0.2886862355260635	0.3834927779907194
Hypothalamic Neuron NT-GABA	Fiorenzano, 2021; standard	KLHDC8B	0.3804395342316347	5.494375617955257	1.13432030150437	0.2889708820666673	0.3837874904805455
Hypothalamic Neuron NT-GABA	Fiorenzano, 2021; standard	ELP2	-0.2848955816893408	6.118119773597516	1.131520629106233	0.2895639922313168	0.3844081495477429
Hypothalamic Neuron NT-GABA	Fiorenzano, 2021; standard	STARD3	0.3946860881483005	5.23443987515971	1.131756700684882	0.289513920162382	0.3844081495477429
Hypothalamic Neuron NT-GABA	Fiorenzano, 2021; standard	KLC1	-0.2938538735429929	8.570364674372994	1.130775230129094	0.2897221684794562	0.3845346131914086
Hypothalamic Neuron NT-GABA	Fiorenzano, 2021; standard	TRA2B	0.3249626380070352	8.095572216487973	1.130107026192881	0.2898640580742074	0.3846394101062866
Hypothalamic Neuron NT-GABA	Fiorenzano, 2021; standard	LTN1	0.34327633535345	6.055474477819576	1.126952942192187	0.2905350186142403	0.3854460676731575
Hypothalamic Neuron NT-GABA	Fiorenzano, 2021; standard	PRPSAP1	0.2631827676006444	6.51330127492262	1.126106114012265	0.2907155023258401	0.3856018121127463
Hypothalamic Neuron NT-GABA	Fiorenzano, 2021; standard	SEC16A	0.3908864947197868	4.977061062274966	1.125429891466613	0.2908597286000193	0.3857094079417049
Hypothalamic Neuron NT-GABA	Fiorenzano, 2021; standard	GFOD1	-0.4234309413802558	5.004640043760606	1.125126628504135	0.2909244391105437	0.3857115340224821
Hypothalamic Neuron NT-GABA	Fiorenzano, 2021; standard	SNRPE	0.2803207436688401	8.406219924619661	1.124523770682287	0.291053132454399	0.3857984700848593
Hypothalamic Neuron NT-GABA	Fiorenzano, 2021; standard	SLC25A36	0.2574693755334038	7.585632053987155	1.123355678654886	0.2913026961220838	0.3860455504549385
Hypothalamic Neuron NT-GABA	Fiorenzano, 2021; standard	C9orf72	-0.340636083907348	5.893930830380129	1.121577493297845	0.291683135740579	0.3864659279528331
Hypothalamic Neuron NT-GABA	Fiorenzano, 2021; standard	INIP	-0.280917566783346	6.089697655639699	1.120383317917841	0.2919389865997863	0.3867210849800377
Hypothalamic Neuron NT-GABA	Fiorenzano, 2021; standard	OXA1L	0.3660156997656239	5.782538820543117	1.116543815327222	0.2927635577291481	0.3877293314930776
Hypothalamic Neuron NT-GABA	Fiorenzano, 2021; standard	DTWD1	-0.3460919025025075	5.313702173531242	1.114898879585536	0.2931177423988497	0.3880871579532856
Hypothalamic Neuron NT-GABA	Fiorenzano, 2021; standard	SDAD1	0.2893694446950435	6.065303564897054	1.114699387054115	0.2931607343374214	0.3880871579532856
Hypothalamic Neuron NT-GABA	Fiorenzano, 2021; standard	GCC2	0.3195109498170107	6.432517930617927	1.113601135524767	0.2933975603640178	0.3883165632188993
Hypothalamic Neuron NT-GABA	Fiorenzano, 2021; standard	NRN1	0.6943380984729512	7.747878728038232	1.111504480471188	0.293850367018049	0.3888316612284727
Hypothalamic Neuron NT-GABA	Fiorenzano, 2021; standard	NETO2	-0.3799101803564369	6.134302416876774	1.110391418274436	0.2940911173014367	0.3890659976074417
Hypothalamic Neuron NT-GABA	Fiorenzano, 2021; standard	VPS37A	0.2890418070357911	5.768728048001284	1.109349868805759	0.2943166303463122	0.3892800789172604
Hypothalamic Neuron NT-GABA	Fiorenzano, 2021; standard	SPTAN1	0.3505121428768824	7.52093648683545	1.108300528685138	0.2945440560237121	0.3894965968015855
Hypothalamic Neuron NT-GABA	Fiorenzano, 2021; standard	HES1	0.8314522133444612	5.113974157728698	1.106749550309736	0.2948806186096144	0.3898573093103965
Hypothalamic Neuron NT-GABA	Fiorenzano, 2021; standard	ESD	-0.2934435421199849	7.802695551763793	1.105366960116343	0.2951810598594876	0.3901701206447207
Hypothalamic Neuron NT-GABA	Fiorenzano, 2021; standard	LRFN4	0.4363845818072932	5.133329663392573	1.103101843572157	0.2956741323644466	0.3907373615159994
Hypothalamic Neuron NT-GABA	Fiorenzano, 2021; standard	DDX39B	0.5508037802702167	5.453498083892162	1.099434311466903	0.2964747442954627	0.3917106867993662
Hypothalamic Neuron NT-GABA	Fiorenzano, 2021; standard	FSCN1	-0.3391692991578559	7.961645728565369	1.097753051363683	0.2968426961757065	0.3921120724067254
Hypothalamic Neuron NT-GABA	Fiorenzano, 2021; standard	PDCL3	0.3626352435443093	5.724475968991539	1.095368134785271	0.2973656613148577	0.3927180038799504
Hypothalamic Neuron NT-GABA	Fiorenzano, 2021; standard	ETFDH	-0.3802112799630213	5.208039753442089	1.092732817447391	0.2979449229628908	0.3933980058650224
Hypothalamic Neuron NT-GABA	Fiorenzano, 2021; standard	GATC	0.3890056153205475	4.868251589171389	1.088344848371827	0.2989126787902478	0.3945905599926554
Hypothalamic Neuron NT-GABA	Fiorenzano, 2021; standard	ZYG11B	-0.402012747053918	6.342114183890253	2.529569579164046	0.299041545168594	0.3946754316714418
Hypothalamic Neuron NT-GABA	Fiorenzano, 2021; standard	CENPC	-0.6609174875814258	5.315819680514711	3.522814179870696	0.2999583634074942	0.3957999821128247
Hypothalamic Neuron NT-GABA	Fiorenzano, 2021; standard	RAB3A	0.3416807352938056	8.367344570073728	1.080827945380149	0.3005800113010201	0.3965346490550044
Hypothalamic Neuron NT-GABA	Fiorenzano, 2021; standard	DHRS4-AS1	0.4523149121749768	4.658576762650754	1.079205056026812	0.3009415705042538	0.3969259557449286
Hypothalamic Neuron NT-GABA	Fiorenzano, 2021; standard	NFKBIL1	0.3198711383726021	5.647989349201045	1.078833573205559	0.3010244116629759	0.3969495585941982
Hypothalamic Neuron NT-GABA	Fiorenzano, 2021; standard	SENP5	-0.3287571474996182	6.208055779522369	1.076413965498878	0.301564713448802	0.3975762572474283
Hypothalamic Neuron NT-GABA	Fiorenzano, 2021; standard	CYB5R3	0.3074018553178454	6.699345956154442	1.074875090809885	0.3019090025914031	0.3979443225875902
Hypothalamic Neuron NT-GABA	Fiorenzano, 2021; standard	CDK2AP2	0.3686846304202235	5.434361860710665	1.074431066600475	0.3020084382300546	0.3979895589612104
Hypothalamic Neuron NT-GABA	Fiorenzano, 2021; standard	VPS4B	-0.2794665625533078	6.179162937182335	1.073448656967592	0.3022285924378144	0.3981938256046393
Hypothalamic Neuron NT-GABA	Fiorenzano, 2021; standard	SCNM1	-0.2771893110549232	6.327187469112293	1.070146610996844	0.3029701010961813	0.3990847538577285
Hypothalamic Neuron NT-GABA	Fiorenzano, 2021; standard	BTN2A1	0.3369192156975331	5.238472486305583	1.069798171504314	0.3030484849196616	0.3991019909133746
Hypothalamic Neuron NT-GABA	Fiorenzano, 2021; standard	BRD2	0.299233719222272	7.476886931132183	1.066356544636936	0.3038241234023955	0.400037277517329
Hypothalamic Neuron NT-GABA	Fiorenzano, 2021; standard	PITPNA	0.3564155413840474	5.770041956198901	1.065403849469501	0.3040392892100217	0.4002343604677261
Hypothalamic Neuron NT-GABA	Fiorenzano, 2021; standard	PRKAG1	-0.3371453792571564	5.865747953968143	1.064269102021077	0.3042958307972418	0.4004858134868092
Hypothalamic Neuron NT-GABA	Fiorenzano, 2021; standard	POLB	0.3265504573736329	5.779373010880434	1.05994244151407	0.305276589234221	0.4016259983910863
Hypothalamic Neuron NT-GABA	Fiorenzano, 2021; standard	GABBR1	-0.3390890224539078	6.186556637214484	1.059797473720026	0.3053095216163434	0.4016259983910863
Hypothalamic Neuron NT-GABA	Fiorenzano, 2021; standard	PGD	-0.2809161534667824	6.733523322539	1.059578408353729	0.3053592955699244	0.4016259983910863
Hypothalamic Neuron NT-GABA	Fiorenzano, 2021; standard	TLE4	-0.4360665072652763	7.792243273202658	1.059000830899862	0.3054905780419094	0.4017122231050237
Hypothalamic Neuron NT-GABA	Fiorenzano, 2021; standard	RNF13	-0.3480586256977243	6.133593598886097	1.959352326482569	0.3065904109219547	0.4030717555506532
Hypothalamic Neuron NT-GABA	Fiorenzano, 2021; standard	TUBG1	0.3659799169420863	5.883972206341118	1.052401420230225	0.3069958622131846	0.403518002117631
Hypothalamic Neuron NT-GABA	Fiorenzano, 2021; standard	RHOBTB3	-0.3478464639332229	6.66964854048432	1.048437191015389	0.307904743110147	0.4045436134477171
Hypothalamic Neuron NT-GABA	Fiorenzano, 2021; standard	METTL6	-0.3229078701021365	5.524538479748974	1.048420738416855	0.3079085225390674	0.4045436134477171
Hypothalamic Neuron NT-GABA	Fiorenzano, 2021; standard	NACA	0.3005532170245077	10.65324950980502	1.047921741081489	0.3080231791874199	0.4046072794312295
Hypothalamic Neuron NT-GABA	Fiorenzano, 2021; standard	PKM	0.379494421725626	9.10536563811993	1.043395747482946	0.3090656933783906	0.4058894537878649
Hypothalamic Neuron NT-GABA	Fiorenzano, 2021; standard	SMAD4	-0.3846907241181614	5.31505410397353	1.042807613333859	0.3092015030322724	0.4059115327163385
Hypothalamic Neuron NT-GABA	Fiorenzano, 2021; standard	DDOST	0.3065717499269677	6.341802408606256	1.354984910586463	0.3092153298964777	0.4059115327163385
Hypothalamic Neuron NT-GABA	Fiorenzano, 2021; standard	RPS11	-0.5136313025657157	10.50406230539967	1.041553841318119	0.3094912804685375	0.4061718606645495
Hypothalamic Neuron NT-GABA	Fiorenzano, 2021; standard	EPB41L3	0.4013424842960206	5.495382397511528	1.041314873488708	0.3095465521883952	0.4061718606645495
Hypothalamic Neuron NT-GABA	Fiorenzano, 2021; standard	ZBTB43	-0.3678467118368474	5.609649095470802	1.040776023218497	0.3096712322988807	0.4062482446470828
Hypothalamic Neuron NT-GABA	Fiorenzano, 2021; standard	MPP3	-0.3572705564120443	5.240069302337031	1.040387653787409	0.309761134737191	0.4062789818698952
Hypothalamic Neuron NT-GABA	Fiorenzano, 2021; standard	MRPS18A	0.5233479703045532	5.067916106602557	2.164832366444712	0.3099580873241304	0.4064500814685873
Hypothalamic Neuron NT-GABA	Fiorenzano, 2021; standard	SMC3	0.2593849056873959	7.947760820270481	1.038983688061042	0.3100864201686175	0.406531145446287
Hypothalamic Neuron NT-GABA	Fiorenzano, 2021; standard	RPL31	0.6126025374575016	10.52107470141612	1.0339115830333	0.3112653208537377	0.4079358878966028
Hypothalamic Neuron NT-GABA	Fiorenzano, 2021; standard	VSNL1	-0.5776388030146763	6.595707992517264	1.03377102248218	0.3112980748507409	0.4079358878966028
Hypothalamic Neuron NT-GABA	Fiorenzano, 2021; standard	FSD1	0.3688416248903076	6.297741653414501	1.803656758277848	0.3113581343320766	0.4079358878966028
Hypothalamic Neuron NT-GABA	Fiorenzano, 2021; standard	CHST1	0.4416277001585484	4.990999414342876	1.032606869144005	0.3115695247962372	0.4080379120536965
Hypothalamic Neuron NT-GABA	Fiorenzano, 2021; standard	SF3B1	-0.2340039260479712	7.698394645819626	1.032755222261478	0.311534915461993	0.4080379120536965
Hypothalamic Neuron NT-GABA	Fiorenzano, 2021; standard	DNMT1	-0.2898832292443639	6.398622560164687	1.031276284274818	0.3118801632911533	0.4083572317985281
Hypothalamic Neuron NT-GABA	Fiorenzano, 2021; standard	CSNK1E	0.3251686141722711	7.761276510106749	1.029045710613356	0.3124018273305101	0.4089526598081126
Hypothalamic Neuron NT-GABA	Fiorenzano, 2021; standard	SNX2	-0.2514714841014934	6.621223056698553	1.027987048309293	0.3126498181836859	0.4091896549761645
Hypothalamic Neuron NT-GABA	Fiorenzano, 2021; standard	CCDC12	0.2517263315541133	6.891103209236532	1.027398390631461	0.3127878228548542	0.4092826318323419
Hypothalamic Neuron NT-GABA	Fiorenzano, 2021; standard	SETD3	0.2905508796155574	5.386752063220437	1.024398350483198	0.3134923979543548	0.4101167671868614
Hypothalamic Neuron NT-GABA	Fiorenzano, 2021; standard	TAF7	0.2480027494448846	8.330995508721529	1.024083093416022	0.3135665590011867	0.4101260022716142
Hypothalamic Neuron NT-GABA	Fiorenzano, 2021; standard	KIFC2	0.5117885997089571	5.009845833041097	1.019666410909424	0.3146079733727256	0.4114000712995504
Hypothalamic Neuron NT-GABA	Fiorenzano, 2021; standard	STX7	-0.2788441961248021	6.820323311924287	1.018809671283295	0.3148105126351906	0.4115768670002748
Hypothalamic Neuron NT-GABA	Fiorenzano, 2021; standard	GALNT1	-0.3582780564672879	6.232110398994729	1.01694754258008	0.315251326360472	0.41206503565338
Hypothalamic Neuron NT-GABA	Fiorenzano, 2021; standard	TIMM22	0.3252360818829251	5.773550928252526	1.015677995870769	0.3155523276255301	0.4121940214676725
Hypothalamic Neuron NT-GABA	Fiorenzano, 2021; standard	TCP1	0.2533226152709422	8.37749905083714	1.015726941223981	0.3155407159736878	0.4121940214676725
Hypothalamic Neuron NT-GABA	Fiorenzano, 2021; standard	GABRB2	-0.682620588089338	4.832174571622653	1.016140112397024	0.3154427189249219	0.4121940214676725
Hypothalamic Neuron NT-GABA	Fiorenzano, 2021; standard	NNT-AS1	0.3512771837804566	5.06276804372245	1.014613403681237	0.3158732406278303	0.4125250527173716
Hypothalamic Neuron NT-GABA	Fiorenzano, 2021; standard	MMAB	0.3465829000256527	5.612852473954774	1.228480076877573	0.3164331673070246	0.4131680236232716
Hypothalamic Neuron NT-GABA	Fiorenzano, 2021; standard	OGFOD1	0.3617362657417673	5.284202268165973	1.00952198689378	0.317017270562746	0.4138422805808423
Hypothalamic Neuron NT-GABA	Fiorenzano, 2021; standard	SPATA7	-0.5023386217189452	5.434362121119094	2.617582135065423	0.3172808859019965	0.4140979659690376
Hypothalamic Neuron NT-GABA	Fiorenzano, 2021; standard	GPANK1	0.3057571492526455	5.551748407490641	1.005740917791863	0.3179215077559693	0.4148454857823408
Hypothalamic Neuron NT-GABA	Fiorenzano, 2021; standard	DOK5	0.4503030202510801	5.280586787435151	1.005293909427707	0.3180286345515294	0.4148966946379825
Hypothalamic Neuron NT-GABA	Fiorenzano, 2021; standard	PYGB	-0.3180627688734631	5.19540153424625	1.004398970273932	0.3182432527934301	0.415052973829409
Hypothalamic Neuron NT-GABA	Fiorenzano, 2021; standard	PARP6	-0.3383150775282907	6.225404444016468	1.004228138893082	0.3182842422019699	0.415052973829409
Hypothalamic Neuron NT-GABA	Fiorenzano, 2021; standard	MED1	-0.3701535518998824	5.137190297887344	1.001297875988829	0.3189884211166584	0.4158825149029472
Hypothalamic Neuron NT-GABA	Fiorenzano, 2021; standard	DCK	-0.3684603769285187	6.575154501518749	1.000294367085859	0.3192300511405936	0.4161087806720639
Hypothalamic Neuron NT-GABA	Fiorenzano, 2021; standard	GRSF1	0.2988951271156504	6.287323234063606	0.99853172358614	0.3196550569229412	0.4164851221302528
Hypothalamic Neuron NT-GABA	Fiorenzano, 2021; standard	CHMP7	-0.3572287690668591	5.280282642596733	0.9985612362056948	0.3196479347163287	0.4164851221302528
Hypothalamic Neuron NT-GABA	Fiorenzano, 2021; standard	RPS15	0.5464264891349838	11.17145105353964	0.9967061590418125	0.3200960251587736	0.4169707812809941
Hypothalamic Neuron NT-GABA	Fiorenzano, 2021; standard	BTF3L4	-0.2190091278726919	8.257452260867694	0.9954040731174432	0.3204110392356654	0.4172921951434875
Hypothalamic Neuron NT-GABA	Fiorenzano, 2021; standard	PNRC1	-0.3925618524466782	7.307885779286217	0.9912188793564546	0.3214263548833937	0.4185253261711339
Hypothalamic Neuron NT-GABA	Fiorenzano, 2021; standard	MIAT	-0.3767604303967803	8.066982914041304	0.9871346313950237	0.3224213049231478	0.4197314197423385
Hypothalamic Neuron NT-GABA	Fiorenzano, 2021; standard	RNF187	0.5252542140513211	7.625185941948602	0.9844680844205702	0.3230731035278416	0.4204903766529318
Hypothalamic Neuron NT-GABA	Fiorenzano, 2021; standard	SNHG9	0.4385190224626864	5.927156643994461	0.9788358353879905	0.324455599300112	0.4221998345587151
Hypothalamic Neuron NT-GABA	Fiorenzano, 2021; standard	GLS	-0.3702588490218839	5.971559444101429	0.9773856497070311	0.3248128380788228	0.4225747267641049
Hypothalamic Neuron NT-GABA	Fiorenzano, 2021; standard	VPS35	0.202850509547193	7.783252206841135	0.9766788231167954	0.324987147805843	0.4227115231728693
Hypothalamic Neuron NT-GABA	Fiorenzano, 2021; standard	ZBTB11	-0.5217963873256038	5.128797708731391	1.920455181924628	0.3251288825132325	0.4228058999831654
Hypothalamic Neuron NT-GABA	Fiorenzano, 2021; standard	GLRX3	0.2852271943207492	6.940711613785486	0.9755480965822113	0.3252662544618313	0.4228945644055973
Hypothalamic Neuron NT-GABA	Fiorenzano, 2021; standard	TRAM1	0.2999122694098282	5.746616819599498	0.9671122650015712	0.3273586707711291	0.4255244993094728
Hypothalamic Neuron NT-GABA	Fiorenzano, 2021; standard	OGFR	-0.3606627681986815	5.253054457189999	0.9663442860385091	0.3275500515410636	0.4256827376183247
Hypothalamic Neuron NT-GABA	Fiorenzano, 2021; standard	PRR7	0.3645783271650225	6.126269205987857	0.9657862044033286	0.327689219639577	0.4257730676949606
Hypothalamic Neuron NT-GABA	Fiorenzano, 2021; standard	HNRNPC	0.218481876919272	8.93476313566734	0.9632717092456614	0.3283172378352748	0.426498396949883
Hypothalamic Neuron NT-GABA	Fiorenzano, 2021; standard	ABI2	-0.2646561666145607	7.626903918845455	0.9626285961635451	0.3284781197643544	0.4266167165320301
Hypothalamic Neuron NT-GABA	Fiorenzano, 2021; standard	SEC23A	-0.3111350436136993	5.98574732941389	0.9612628829239277	0.3288201183187153	0.426970164258336
Hypothalamic Neuron NT-GABA	Fiorenzano, 2021; standard	IRS2	0.3387547369517225	6.100276434013637	0.9603431613740046	0.3290507013837943	0.4271788204880524
Hypothalamic Neuron NT-GABA	Fiorenzano, 2021; standard	CENPW	0.5582851509480605	4.423600994605149	0.9583123449249105	0.3295606142182391	0.4277499414104645
Hypothalamic Neuron NT-GABA	Fiorenzano, 2021; standard	GPR155	0.3923374253353046	5.217189783918651	0.9505029887133014	0.3315313457139062	0.4301501761394736
Hypothalamic Neuron NT-GABA	Fiorenzano, 2021; standard	THRAP3	0.2238098546951034	7.725005502924582	0.9504268605401165	0.3315506347828959	0.4301501761394736
Hypothalamic Neuron NT-GABA	Fiorenzano, 2021; standard	ZNF583	0.3142723600293775	5.530430423292553	0.9464748543322927	0.3325540532579088	0.4313604358048256
Hypothalamic Neuron NT-GABA	Fiorenzano, 2021; standard	SLC35E3	0.3004610969134838	6.078201507003625	0.9453310751486106	0.3328452214134531	0.4316465082280978
Hypothalamic Neuron NT-GABA	Fiorenzano, 2021; standard	UPF2	-0.319732826629352	6.585044985560606	0.9445333692255563	0.3330484937766897	0.431818496810167
Hypothalamic Neuron NT-GABA	Fiorenzano, 2021; standard	CNTFR	0.3608065437663581	6.059521543944689	0.9440620987047631	0.3331686619548787	0.4318826854439488
Hypothalamic Neuron NT-GABA	Fiorenzano, 2021; standard	C16orf72	0.3186950599760693	5.717872095705911	0.9437030251266966	0.3332602604495376	0.4319098201585186
Hypothalamic Neuron NT-GABA	Fiorenzano, 2021; standard	ANP32E	0.2761714384317658	6.142139255167714	0.9425364381868232	0.3335580869389572	0.4322041609859882
Hypothalamic Neuron NT-GABA	Fiorenzano, 2021; standard	SFPQ	-0.3545651004320037	8.514465827855977	0.9414458058862961	0.3338368464944332	0.4324502365294914
Hypothalamic Neuron NT-GABA	Fiorenzano, 2021; standard	RNF19A	0.3337410963994401	5.871831136454306	0.9412399124438621	0.3338895069016148	0.4324502365294914
Hypothalamic Neuron NT-GABA	Fiorenzano, 2021; standard	GMPS	0.2673531847655075	5.79543274079349	0.9390610873461922	0.3344474610038896	0.4330811189948672
Hypothalamic Neuron NT-GABA	Fiorenzano, 2021; standard	PSMC3	-0.2725179800209127	7.294950161575597	0.938546556608375	0.3345794054565566	0.4331602046495391
Hypothalamic Neuron NT-GABA	Fiorenzano, 2021; standard	WASL	0.2918580159029617	6.063443110406253	0.9359343272924304	0.3352503596562981	0.4339369331256447
Hypothalamic Neuron NT-GABA	Fiorenzano, 2021; standard	ZRANB2	0.2281792000336897	7.640913519991709	0.9350171124138702	0.3354863776661814	0.4341504849239256
Hypothalamic Neuron NT-GABA	Fiorenzano, 2021; standard	COPG1	0.3058241386904046	5.525904331389298	0.9340974427536168	0.3357232524079864	0.4343650547666411
Hypothalamic Neuron NT-GABA	Fiorenzano, 2021; standard	PTPN1	-0.2861670090270562	6.045856574113889	0.9334506223936607	0.3358899858824457	0.4344888029023297
Hypothalamic Neuron NT-GABA	Fiorenzano, 2021; standard	SH3BP5	-0.3172687845830655	7.140696082791731	0.9308668403108465	0.3365571337450679	0.4352596702179126
Hypothalamic Neuron NT-GABA	Fiorenzano, 2021; standard	NDEL1	-0.4486466783845787	5.329384154503683	1.768532339977596	0.3371775090095334	0.4359697345179327
Hypothalamic Neuron NT-GABA	Fiorenzano, 2021; standard	MAPRE1	-0.2859703293015708	7.22320418445752	0.9272464969552323	0.3374949418729932	0.4362878774804853
Hypothalamic Neuron NT-GABA	Fiorenzano, 2021; standard	NT5C3B	0.2796136810602347	7.411728118702634	0.9258457235244528	0.337858743685661	0.4366325184568751
Hypothalamic Neuron NT-GABA	Fiorenzano, 2021; standard	LRWD1	-0.3378391315824955	5.017589269295017	0.9256699984226539	0.3379044195518683	0.4366325184568751
Hypothalamic Neuron NT-GABA	Fiorenzano, 2021; standard	IFT22	0.3428619871009923	5.933831232912395	0.9255379313076877	0.3385114682727665	0.437324475604132
Hypothalamic Neuron NT-GABA	Fiorenzano, 2021; standard	RNF11	-0.3162182271203375	7.222445712294478	0.9222266211844132	0.338801137780842	0.4376062033213242
Hypothalamic Neuron NT-GABA	Fiorenzano, 2021; standard	KIF3B	-0.334994351781418	6.003891313796148	0.9208459103762537	0.33916160480336	0.4379792369655898
Hypothalamic Neuron NT-GABA	Fiorenzano, 2021; standard	RPL22	0.467681461926055	9.571873250491862	0.9189068501618674	0.3396687196460528	0.4385414479249419
Hypothalamic Neuron NT-GABA	Fiorenzano, 2021; standard	SCAF11	0.2442196532259225	6.657427476603663	0.9186099595923664	0.3397464549523407	0.4385491726861048
Hypothalamic Neuron NT-GABA	Fiorenzano, 2021; standard	PRPF4B	-0.3265537488940993	6.987046154557042	0.9145737622459257	0.3408056556067613	0.4397832420677187
Hypothalamic Neuron NT-GABA	Fiorenzano, 2021; standard	TSG101	0.2198806916818349	7.423085427484025	0.914418828320478	0.3408464034153769	0.4397832420677187
Hypothalamic Neuron NT-GABA	Fiorenzano, 2021; standard	ELP4	-0.3373256497614755	5.091252600301251	0.9121750679957396	0.3414372570919805	0.4404526203769913
Hypothalamic Neuron NT-GABA	Fiorenzano, 2021; standard	RBCK1	0.3016925770907724	5.34311373890376	0.9109577331885734	0.3417584021994766	0.4407738666898504
Hypothalamic Neuron NT-GABA	Fiorenzano, 2021; standard	CHCHD7	0.2997721724556011	5.414195260732766	0.9101917680030687	0.3419606818137073	0.4409417061699112
Hypothalamic Neuron NT-GABA	Fiorenzano, 2021; standard	CEP68	-0.3112210249282972	5.357741625240426	0.9082694460935398	0.3424690544531858	0.4415040836991924
Hypothalamic Neuron NT-GABA	Fiorenzano, 2021; standard	EGLN1	-0.323482969320098	6.095736728464971	0.905756601164376	0.3431351461030662	0.4422695092749769
Hypothalamic Neuron NT-GABA	Fiorenzano, 2021; standard	FBXO44	0.3366980796500617	5.508842297495717	0.9046975369645646	0.3434164051724675	0.442449319817564
Hypothalamic Neuron NT-GABA	Fiorenzano, 2021; standard	AAK1	-0.3002055160263342	7.353660709415888	0.9046861430724455	0.3434194327903344	0.442449319817564
Hypothalamic Neuron NT-GABA	Fiorenzano, 2021; standard	BRD1	-0.4842754610967193	5.580676381048623	0.9022955932985369	0.3440554609891251	0.4431753377377308
Hypothalamic Neuron NT-GABA	Fiorenzano, 2021; standard	ABHD8	0.3313134385768626	5.42161965350016	0.8992784640826132	0.3448604890537392	0.4441186913393287
Hypothalamic Neuron NT-GABA	Fiorenzano, 2021; standard	C2orf74	0.5048342331290212	4.884343851107536	0.8988858971417566	0.345529513352425	0.4448865358352689
Hypothalamic Neuron NT-GABA	Fiorenzano, 2021; standard	SMIM4	0.343415211350535	5.4902174929065	0.8944116713125638	0.3461644646733433	0.445610195468297
Hypothalamic Neuron NT-GABA	Fiorenzano, 2021; standard	JAKMIP1	0.3901089930846569	5.257605288543368	0.8937300718118559	0.3463476247476779	0.4457520914840613
Hypothalamic Neuron NT-GABA	Fiorenzano, 2021; standard	WDR61	-0.2367363586694879	6.616828427343926	0.8925835491452451	0.346656018090238	0.4460550700142179
Hypothalamic Neuron NT-GABA	Fiorenzano, 2021; standard	PDAP1	0.2035486762092373	7.858302582499871	0.890423857535435	0.3472379548105424	0.4467098252582688
Hypothalamic Neuron NT-GABA	Fiorenzano, 2021; standard	PPP4C	0.2851531769965067	7.45061907331291	0.8894140213313753	0.3475105170115587	0.4469663888835536
Hypothalamic Neuron NT-GABA	Fiorenzano, 2021; standard	PRKAB2	-0.3518667408589682	5.227466734613483	0.8916749343566781	0.3479883148712919	0.4474867621488189
Hypothalamic Neuron NT-GABA	Fiorenzano, 2021; standard	AMER2	-0.3875364939242937	6.111185322981629	0.8854852159760349	0.348573718881964	0.4481452607922936
Hypothalamic Neuron NT-GABA	Fiorenzano, 2021; standard	BSDC1	-0.2892240146052669	6.442976450301984	0.8822890103155293	0.3494419543723939	0.4491670294687847
Hypothalamic Neuron NT-GABA	Fiorenzano, 2021; standard	LSM2	0.1996078133778936	6.948792363650769	0.881833752620861	0.3495658641620091	0.4492318254327585
Hypothalamic Neuron NT-GABA	Fiorenzano, 2021; standard	PTRHD1	-0.3148223445617572	6.042763419482318	0.8786940120014756	0.3504220658373666	0.4502374745423554
Hypothalamic Neuron NT-GABA	Fiorenzano, 2021; standard	BTBD6	0.5262789804492034	5.045619357777431	0.8768389083156272	0.3509293018479032	0.4507944289395511
Hypothalamic Neuron NT-GABA	Fiorenzano, 2021; standard	AHCYL1	0.293601857002161	6.472156720736737	0.8765388307724593	0.3510114459244854	0.4508052022463658
Hypothalamic Neuron NT-GABA	Fiorenzano, 2021; standard	HNRNPL	0.3677752427179865	5.903583560160254	0.8759265725358363	0.3511791291330743	0.4508396496711145
Hypothalamic Neuron NT-GABA	Fiorenzano, 2021; standard	RRP15	0.2973277784336821	5.878624125659268	0.8759022460442039	0.3511857938619398	0.4508396496711145
Hypothalamic Neuron NT-GABA	Fiorenzano, 2021; standard	VAPA	0.244965635061001	8.622957847542173	1.285958205890138	0.3514433467937484	0.4510755429658527
Hypothalamic Neuron NT-GABA	Fiorenzano, 2021; standard	PURA	0.4099635681523912	5.0853591308913	0.8728631186074999	0.3520197922896459	0.4516482669850691
Hypothalamic Neuron NT-GABA	Fiorenzano, 2021; standard	ASCC3	-0.5982864743940801	5.629107897691561	3.487934011833087	0.3520734495676294	0.4516482669850691
Hypothalamic Neuron NT-GABA	Fiorenzano, 2021; standard	MRPL23	-0.4213065829722679	5.978806413344055	0.8725304255427487	0.352111255265683	0.4516482669850691
Hypothalamic Neuron NT-GABA	Fiorenzano, 2021; standard	ZBTB8A	0.3343753869505713	5.261232448604328	0.871294040070931	0.3524514451209497	0.4519897676414698
Hypothalamic Neuron NT-GABA	Fiorenzano, 2021; standard	CAPN7	-0.2800286812160814	5.713236205912033	0.8704674455034467	0.3526791337000458	0.4521868817232388
Hypothalamic Neuron NT-GABA	Fiorenzano, 2021; standard	NES	0.5800998529400003	5.912234481598405	0.8685129318858443	0.3532183174326378	0.4527832122794216
Hypothalamic Neuron NT-GABA	Fiorenzano, 2021; standard	NDUFS4	0.251420796859389	7.936534666956531	0.864722394176393	0.3542672371786697	0.4540325757257349
Hypothalamic Neuron NT-GABA	Fiorenzano, 2021; standard	CNIH2	0.5077051435167109	7.160813779707103	0.8623795273056771	0.3549177040780338	0.4547708610744115
Hypothalamic Neuron NT-GABA	Fiorenzano, 2021; standard	FAM221A	-0.3184238151100034	5.165620343502844	0.8587713673127524	0.3559226900363912	0.455963001782105
Hypothalamic Neuron NT-GABA	Fiorenzano, 2021; standard	CD276	-0.3655415904961417	5.485246296608971	0.8577305824466661	0.3562133113309364	0.4561771067279659
Hypothalamic Neuron NT-GABA	Fiorenzano, 2021; standard	RPS7	0.4763748043329799	10.51385464969154	0.857638312237124	0.3562390920177653	0.4561771067279659
Hypothalamic Neuron NT-GABA	Fiorenzano, 2021; standard	CDIP1	-0.323773281360309	5.562121851304586	0.8573703851852201	0.3563139665805383	0.4561774117595832
Hypothalamic Neuron NT-GABA	Fiorenzano, 2021; standard	SRP72	0.2277605902337032	7.453106052005378	0.8554485045776618	0.3568516909707893	0.4567233148409258
Hypothalamic Neuron NT-GABA	Fiorenzano, 2021; standard	TUBGCP2	0.2561764368903245	6.139587311192736	0.8553123960647494	0.3568898153927129	0.4567233148409258
Hypothalamic Neuron NT-GABA	Fiorenzano, 2021; standard	ZRANB1	0.3038775400535229	5.94897910962978	0.8532198219587006	0.3574766616077694	0.4573785546884417
Hypothalamic Neuron NT-GABA	Fiorenzano, 2021; standard	UBE2I	-0.2097920444227121	8.087924879206124	0.8507355217956561	0.3581750991853828	0.4581158548620424
Hypothalamic Neuron NT-GABA	Fiorenzano, 2021; standard	GABRA2	0.4003251231477104	6.149040944221812	0.8506370388446649	0.3582028256521107	0.4581158548620424
Hypothalamic Neuron NT-GABA	Fiorenzano, 2021; standard	SRD5A1	0.2941501111766621	6.023679955917165	0.8491169893447257	0.3586311511251327	0.458567697840337
Hypothalamic Neuron NT-GABA	Fiorenzano, 2021; standard	CDC5L	0.2651269721568797	6.940964943991364	0.8461930284222413	0.3594570740580212	0.4595276378671043
Hypothalamic Neuron NT-GABA	Fiorenzano, 2021; standard	ST3GAL5	0.2872192683837053	5.87408631410003	0.8457384892285987	0.3595857032266653	0.459536553128487
Hypothalamic Neuron NT-GABA	Fiorenzano, 2021; standard	TMEM167B	0.2433645801151539	5.846757321763794	0.8453870681808853	0.3596851949542923	0.459536553128487
Hypothalamic Neuron NT-GABA	Fiorenzano, 2021; standard	EIF4A2	-0.2517713295777451	9.857626959506268	0.8453714917532342	0.3596896057209885	0.459536553128487
Hypothalamic Neuron NT-GABA	Fiorenzano, 2021; standard	RPLP2	0.4874701721944593	10.87496053457834	0.8421730690025476	0.3605968934030642	0.4605994174460875
Hypothalamic Neuron NT-GABA	Fiorenzano, 2021; standard	PSMB5	0.2148608898490406	8.524614534083886	0.8405348829245176	0.3610628239415543	0.4610981988990347
Hypothalamic Neuron NT-GABA	Fiorenzano, 2021; standard	THY1	0.3375072130953444	6.245466120555737	0.8396497278697689	0.3613149266035428	0.4613237583874772
Hypothalamic Neuron NT-GABA	Fiorenzano, 2021; standard	PTPN2	-0.3132736755241526	5.507111800823447	0.8380025365514137	0.36178471796244	0.4617749043297101
Hypothalamic Neuron NT-GABA	Fiorenzano, 2021; standard	NXF1	-0.431415516055533	4.942893600608191	0.8378811410068232	0.3618193744821633	0.4617749043297101
Hypothalamic Neuron NT-GABA	Fiorenzano, 2021; standard	THAP7	0.3036921421001321	5.105021493422893	0.8363404886579816	0.3622596079831892	0.4622402346541237
Hypothalamic Neuron NT-GABA	Fiorenzano, 2021; standard	CKAP2	0.299623519641026	5.445686087974354	0.8356462111607402	0.362458237829101	0.4622741232785802
Hypothalamic Neuron NT-GABA	Fiorenzano, 2021; standard	ANKRD11	-0.3121445223198868	7.919382653902463	0.8355994513052168	0.3624716210728637	0.4622741232785802
Hypothalamic Neuron NT-GABA	Fiorenzano, 2021; standard	BCLAF1	0.2090703897887529	7.584941385132526	0.8354546539765842	0.362513068205863	0.4622741232785802
Hypothalamic Neuron NT-GABA	Fiorenzano, 2021; standard	TTYH1	0.3468159238472674	6.285923612496135	0.834840874728731	0.3626888311129625	0.4624017805094757
Hypothalamic Neuron NT-GABA	Fiorenzano, 2021; standard	ID4	-0.5448538209364067	7.805457155921575	0.8333241020543091	0.363123686029413	0.4627667271561316
Hypothalamic Neuron NT-GABA	Fiorenzano, 2021; standard	LAPTM4A	-0.3017380787704478	8.383940227461032	0.8330646876930164	0.3631981321835387	0.4627667271561316
Hypothalamic Neuron NT-GABA	Fiorenzano, 2021; standard	UBALD2	-0.3980567901729042	5.283613164523601	0.833050433200299	0.3632022235222453	0.4627667271561316
Hypothalamic Neuron NT-GABA	Fiorenzano, 2021; standard	FKBP7	0.3243319190316459	5.147538505282289	0.831187395468855	0.3637375076335697	0.4633521564519338
Hypothalamic Neuron NT-GABA	Fiorenzano, 2021; standard	SMARCA5	0.2397823789722517	7.782036701877664	0.8303239489376854	0.3639859642276665	0.4635614554313703
Hypothalamic Neuron NT-GABA	Fiorenzano, 2021; standard	SUN1	0.2303550755604482	6.005585109637087	0.8300893912617241	0.3640534990298719	0.4635614554313703
Hypothalamic Neuron NT-GABA	Fiorenzano, 2021; standard	EIF2B3	0.2814176083862607	5.80994181103094	0.8292026602175433	0.3643089682156502	0.4637901299175284
Hypothalamic Neuron NT-GABA	Fiorenzano, 2021; standard	PFKM	-0.2945576072330673	6.295996320574415	0.8283687652204444	0.3645494434420253	0.4639996248058432
Hypothalamic Neuron NT-GABA	Fiorenzano, 2021; standard	DEK	-0.2294677707291176	7.49760984077561	0.8279379906183089	0.3646737552227326	0.4640147629683231
Hypothalamic Neuron NT-GABA	Fiorenzano, 2021; standard	SUPT5H	0.4576238387291997	6.344759296752854	2.279618033817009	0.3647131742964372	0.4640147629683231
Hypothalamic Neuron NT-GABA	Fiorenzano, 2021; standard	PARP1	-0.248715702286002	7.27013581700068	0.8264113720075975	0.3651147794214018	0.4644290388810838
Hypothalamic Neuron NT-GABA	Fiorenzano, 2021; standard	LIN7A	-0.3369901566013552	5.524849422251833	0.8252660056741344	0.365446152915938	0.4646862600271592
Hypothalamic Neuron NT-GABA	Fiorenzano, 2021; standard	PELP1	0.2714508121175402	5.648437160248315	0.8251869069208785	0.3654690530023813	0.4646862600271592
Hypothalamic Neuron NT-GABA	Fiorenzano, 2021; standard	ATP1B3	-0.2116842413020073	7.609568757577343	0.8230052183840288	0.366101470486896	0.4653655011304453
Hypothalamic Neuron NT-GABA	Fiorenzano, 2021; standard	EXOSC9	0.2973717983999264	5.359570366498128	0.8228189165586414	0.3661555456374855	0.4653655011304453
Hypothalamic Neuron NT-GABA	Fiorenzano, 2021; standard	NLRP1	0.3292439785129185	8.124897769202352	0.8222807317519489	0.3663118195381878	0.4654673266148449
Hypothalamic Neuron NT-GABA	Fiorenzano, 2021; standard	SRSF2	-0.2697092319095075	7.828338285710544	0.8204109626641564	0.3668554740605667	0.4660612466136321
Hypothalamic Neuron NT-GABA	Fiorenzano, 2021; standard	ZNF263	0.3496072991322247	5.106161066215005	0.818851526858306	0.3673097598397225	0.4665414073442194
Hypothalamic Neuron NT-GABA	Fiorenzano, 2021; standard	DGKD	-0.3430793331046443	5.238693052166953	0.8173126832834269	0.3677588192590378	0.4670147316250237
Hypothalamic Neuron NT-GABA	Fiorenzano, 2021; standard	NDFIP2	-0.3101411188271742	5.275700322469267	0.816713780042874	0.3679337967870114	0.4670884504144679
Hypothalamic Neuron NT-GABA	Fiorenzano, 2021; standard	RCAN1	0.355068707025034	5.562307889019347	0.8165908957912154	0.3679697134727852	0.4670884504144679
Hypothalamic Neuron NT-GABA	Fiorenzano, 2021; standard	HIC2	0.3657132481345475	5.008426037524357	0.8158171762545346	0.3681959695952227	0.4672786059314787
Hypothalamic Neuron NT-GABA	Fiorenzano, 2021; standard	CLPTM1	0.2816934709602995	6.14601696672713	0.8155459318330196	0.3682753348195145	0.4672823015189687
Hypothalamic Neuron NT-GABA	Fiorenzano, 2021; standard	CNRIP1	0.2594103466927187	6.600009152661229	0.8143776061181307	0.3686174573326092	0.4676193232081584
Hypothalamic Neuron NT-GABA	Fiorenzano, 2021; standard	TSPAN18	-0.4608183194012459	5.042418834487371	0.8139499748257782	0.3687427926372364	0.4676812510061816
Hypothalamic Neuron NT-GABA	Fiorenzano, 2021; standard	IARS2	0.2854345124308362	5.595349166520397	0.8129644604157786	0.3690318667146327	0.4679507820248621
Hypothalamic Neuron NT-GABA	Fiorenzano, 2021; standard	VKORC1L1	0.272189859683669	5.63769198968268	0.8123437513177454	0.3692140981983584	0.4680847476018184
Hypothalamic Neuron NT-GABA	Fiorenzano, 2021; standard	RARS2	0.2442253899990745	6.479000877754751	0.8116492386063875	0.3694181471228456	0.4682463117409441
Hypothalamic Neuron NT-GABA	Fiorenzano, 2021; standard	CERK	-0.3325951573551581	5.452078475939088	0.8096528560159658	0.3700055698262562	0.468893643536819
Hypothalamic Neuron NT-GABA	Fiorenzano, 2021; standard	INPP5F	0.3558558181574011	6.50449643476427	0.808788184619076	0.370260401013502	0.4691193140535913
Hypothalamic Neuron NT-GABA	Fiorenzano, 2021; standard	MLLT1	-0.3055038518215208	5.373004891417492	0.8020911044059403	0.3722425114689302	0.4715328974296583
Hypothalamic Neuron NT-GABA	Fiorenzano, 2021; standard	SLC1A6	0.3713765425387785	5.220288243595992	0.8017125748250463	0.3723549890290508	0.4715720635616064
Hypothalamic Neuron NT-GABA	Fiorenzano, 2021; standard	B4GALNT4	-0.4046651033784534	5.598728124195481	0.8014678238746621	0.372427740643304	0.4715720635616064
Hypothalamic Neuron NT-GABA	Fiorenzano, 2021; standard	GULP1	-0.3838660574928988	5.180184699966623	0.8009879527137509	0.372570439297641	0.4716550383154892
Hypothalamic Neuron NT-GABA	Fiorenzano, 2021; standard	ST8SIA2	0.2959330592512461	5.848745173473709	0.8001394209108585	0.372822954726776	0.4718769723110489
Hypothalamic Neuron NT-GABA	Fiorenzano, 2021; standard	LYPLA1	-0.2537549236815979	6.68097536229264	0.7911405209131742	0.3755158707615145	0.4751869569553575
Hypothalamic Neuron NT-GABA	Fiorenzano, 2021; standard	KLHL12	-0.3749905217097552	4.844624676971512	0.7899951291240912	0.3758605986879492	0.4755247317699742
Hypothalamic Neuron NT-GABA	Fiorenzano, 2021; standard	SLC25A1	0.349841624196341	5.849307607915918	0.7878342854622896	0.3765121670751564	0.4760673227922721
Hypothalamic Neuron NT-GABA	Fiorenzano, 2021; standard	WDR83	0.5458777715777303	5.186552561946895	2.826436346381771	0.3765231410958513	0.4760673227922721
Hypothalamic Neuron NT-GABA	Fiorenzano, 2021; standard	ARHGAP33	-0.3210335586272028	5.373396294752519	0.788003821664265	0.3764609883179931	0.4760673227922721
Hypothalamic Neuron NT-GABA	Fiorenzano, 2021; standard	RBP1	-0.4601207881917209	8.099513344598735	0.7866054701119843	0.3768834105538045	0.4764242823794939
Hypothalamic Neuron NT-GABA	Fiorenzano, 2021; standard	NIPSNAP3A	-0.33713376288431	5.317385823093883	0.7852030737170183	0.3773077294674687	0.4768620435287776
Hypothalamic Neuron NT-GABA	Fiorenzano, 2021; standard	TMEM41B	-0.4104397937460005	5.999504073192656	2.194780702924348	0.3777573604865329	0.4773316078754785
Hypothalamic Neuron NT-GABA	Fiorenzano, 2021; standard	BOP1	-0.3697346630314737	4.775043637936733	0.7830577529178419	0.3779581443802963	0.477486601581722
Hypothalamic Neuron NT-GABA	Fiorenzano, 2021; standard	CREM	0.2725785758328173	6.007285324283475	0.7823762516098929	0.3781650937036017	0.4776493186022761
Hypothalamic Neuron NT-GABA	Fiorenzano, 2021; standard	EBF1	-0.7097296293894231	6.159887841383405	0.7817084412998022	0.3783680415492685	0.4778069152787457
Hypothalamic Neuron NT-GABA	Fiorenzano, 2021; standard	RALGPS2	-0.3300895025874545	5.531896878700588	0.781230955559905	0.3785132444720192	0.4778915410479201
Hypothalamic Neuron NT-GABA	Fiorenzano, 2021; standard	PTRH2	-0.2632910712841877	5.27857459364319	0.7799757255599096	0.3788953362107715	0.478275153845567
Hypothalamic Neuron NT-GABA	Fiorenzano, 2021; standard	TMEM38B	0.3127632731949889	5.425967933320305	0.7782481484185658	0.3794221068405209	0.4787423445518711
Hypothalamic Neuron NT-GABA	Fiorenzano, 2021; standard	DNTTIP1	0.2702527903090923	5.932085528758281	0.7783309037339124	0.3793968494702558	0.4787423445518711
Hypothalamic Neuron NT-GABA	Fiorenzano, 2021; standard	FBL	-0.2792671820948278	6.203875495730768	0.7776221273449472	0.3796132493106212	0.4788846604306537
Hypothalamic Neuron NT-GABA	Fiorenzano, 2021; standard	WBP2	0.2647649224819746	6.714776951393813	0.7769126374481613	0.3798300427815881	0.4790592698062456
Hypothalamic Neuron NT-GABA	Fiorenzano, 2021; standard	RPS5	0.4555837865116968	10.72545105190919	0.776275891637686	0.3800247583337726	0.4792059671830036
Hypothalamic Neuron NT-GABA	Fiorenzano, 2021; standard	RPS20	0.4664771522694774	9.896900472274817	0.7759115174148956	0.380136247093224	0.4792476778535035
Hypothalamic Neuron NT-GABA	Fiorenzano, 2021; standard	MANEAL	0.3997244299443454	5.111115357873201	0.7726365502588077	0.3811403920139185	0.4804145341284945
Hypothalamic Neuron NT-GABA	Fiorenzano, 2021; standard	EXOC5	-0.2585166141053474	6.725591599139274	0.7699095262564082	0.3819794160919292	0.4813303004595733
Hypothalamic Neuron NT-GABA	Fiorenzano, 2021; standard	LYPLA2	0.3043766697425233	5.680559473798542	0.769763477118357	0.3820244253156725	0.4813303004595733
Hypothalamic Neuron NT-GABA	Fiorenzano, 2021; standard	C2orf76	0.3117722905767993	4.913458002505801	0.7688585833524055	0.3823034629249339	0.4815825979796365
Hypothalamic Neuron NT-GABA	Fiorenzano, 2021; standard	NELFB	0.3502921823339384	5.134185585167071	0.7684364386009536	0.3824337370712726	0.4816474347784088
Hypothalamic Neuron NT-GABA	Fiorenzano, 2021; standard	POLD2	-0.2501911248887282	6.530576384211194	0.765336548877192	0.3833923088847597	0.4827552105281523
Hypothalamic Neuron NT-GABA	Fiorenzano, 2021; standard	DCAKD	0.3253029803966729	5.114432736506153	0.7607514836080788	0.3848164437815313	0.4843013929289355
Hypothalamic Neuron NT-GABA	Fiorenzano, 2021; standard	ID1	0.691220241653281	5.608754488022843	0.7606214550037369	0.3848569413132618	0.4843013929289355
Hypothalamic Neuron NT-GABA	Fiorenzano, 2021; standard	COMMD6	0.22650884817286	9.564638563476814	0.760618177158499	0.3848579622800785	0.4843013929289355
Hypothalamic Neuron NT-GABA	Fiorenzano, 2021; standard	ARF6	0.3079235553740859	5.864535477252128	0.7602780847961002	0.384963913616579	0.4843350020635098
Hypothalamic Neuron NT-GABA	Fiorenzano, 2021; standard	SLC2A6	-0.4598389101923712	4.798514218841614	0.7584519663782131	0.3855335317223051	0.4849518308060771
Hypothalamic Neuron NT-GABA	Fiorenzano, 2021; standard	PRELID3B	0.3741649456979291	5.263079954983517	0.7592276524065334	0.3858066041524889	0.4851954659629654
Hypothalamic Neuron NT-GABA	Fiorenzano, 2021; standard	GTF2H2	0.3859414601192273	4.939467053438023	0.7565534501158631	0.3861270137600593	0.4854985204899162
Hypothalamic Neuron NT-GABA	Fiorenzano, 2021; standard	HMGXB3	0.3298562677119102	5.187117546978934	0.7555678119616555	0.3864356438093989	0.4857866423206594
Hypothalamic Neuron NT-GABA	Fiorenzano, 2021; standard	TADA3	-0.2518556178976761	6.192972729134367	0.7552570014882166	0.3865330403672388	0.4858091595156412
Hypothalamic Neuron NT-GABA	Fiorenzano, 2021; standard	PSMD14	0.2927031877771148	7.90594797367179	0.7541173388737921	0.3868904701082048	0.4861584196754415
Hypothalamic Neuron NT-GABA	Fiorenzano, 2021; standard	MRPL42	-0.2191201186673577	7.214222393040026	0.7535497342034921	0.3870686635838773	0.4862524556901412
Hypothalamic Neuron NT-GABA	Fiorenzano, 2021; standard	ANAPC15	-0.2757899774608324	6.061714607185116	0.7533722117013679	0.3871244190752989	0.4862524556901412
Hypothalamic Neuron NT-GABA	Fiorenzano, 2021; standard	CELSR2	-0.3292025027448578	5.243398225429584	0.7528271153728636	0.3872956926157518	0.486351036675385
Hypothalamic Neuron NT-GABA	Fiorenzano, 2021; standard	ROGDI	-0.3065183299023262	6.176174674344114	0.7526160205153969	0.3873620494986542	0.486351036675385
Hypothalamic Neuron NT-GABA	Fiorenzano, 2021; standard	AK6	0.3754798815842548	5.913686804611294	0.7527464779587569	0.3878337898902985	0.4868433197390644
Hypothalamic Neuron NT-GABA	Fiorenzano, 2021; standard	STK24	-0.4785316348056711	5.165363455299296	1.722403516658939	0.3884264041527803	0.4874871010640233
Hypothalamic Neuron NT-GABA	Fiorenzano, 2021; standard	WDR73	0.2751855528774013	5.598688537167793	0.7478324798963868	0.3888701272833474	0.4879437934624962
Hypothalamic Neuron NT-GABA	Fiorenzano, 2021; standard	RPL38	0.463513640779048	10.38200192832755	0.7473003143584249	0.3890384214632361	0.4880292487347205
Hypothalamic Neuron NT-GABA	Fiorenzano, 2021; standard	MPV17	0.2920364922942562	5.704388188435866	1.143876950587385	0.3890979268789747	0.4880292487347205
Hypothalamic Neuron NT-GABA	Fiorenzano, 2021; standard	RRAGD	0.3300710336670251	5.161901348722995	0.7462195887960023	0.3893805172039122	0.4882834881309626
Hypothalamic Neuron NT-GABA	Fiorenzano, 2021; standard	RSBN1L	-0.3478072024629435	7.1247669479361	1.991720441549055	0.3923655592302794	0.4919258047211216
Hypothalamic Neuron NT-GABA	Fiorenzano, 2021; standard	BAG1	0.2536459556915303	6.845874789050068	0.7337370467357809	0.3933634084245911	0.4930757080170428
Hypothalamic Neuron NT-GABA	Fiorenzano, 2021; standard	ASCC2	-0.3509435117018498	4.865600490966088	0.733058780487051	0.3935815110051286	0.4932479383357281
Hypothalamic Neuron NT-GABA	Fiorenzano, 2021; standard	PCDH10	-0.3779288618101493	6.378661733341086	0.7299606511364802	0.3945799722957335	0.4943009600599272
Hypothalamic Neuron NT-GABA	Fiorenzano, 2021; standard	PSMC6	0.1830007826083214	7.46198261562062	0.7299497088679386	0.3945835052572619	0.4943009600599272
Hypothalamic Neuron NT-GABA	Fiorenzano, 2021; standard	MSL1	-0.2337696499864012	6.210398830775025	0.7266825259435946	0.3956404451501881	0.4955234427782684
Hypothalamic Neuron NT-GABA	Fiorenzano, 2021; standard	ADGRL1	0.3126912003652724	5.492711682940152	0.725774858505275	0.3964373015673566	0.4963180637402055
Hypothalamic Neuron NT-GABA	Fiorenzano, 2021; standard	GNG5	0.3779806507694681	6.140443577730612	0.7244686333533283	0.3963589806084837	0.4963180637402055
Hypothalamic Neuron NT-GABA	Fiorenzano, 2021; standard	SCYL1	0.2854649297817901	5.355110794802445	0.7175630457464318	0.3986124696879003	0.4989069591063774
Hypothalamic Neuron NT-GABA	Fiorenzano, 2021; standard	RAB18	-0.2667708350972419	7.713369092305327	0.7173922126449387	0.3986684535791144	0.4989069591063774
Hypothalamic Neuron NT-GABA	Fiorenzano, 2021; standard	PHB2	0.2464055009485422	7.115417167659664	0.713684824364668	0.3998862353066753	0.50032848929261
Hypothalamic Neuron NT-GABA	Fiorenzano, 2021; standard	RSBN1	-0.2016390287086128	7.123051900996463	0.7091355156012064	0.4013880008826185	0.5021046789591822
Hypothalamic Neuron NT-GABA	Fiorenzano, 2021; standard	NELFE	0.2596446456800196	6.451176421087538	1.002705439215509	0.4020212452325517	0.5027939125969626
Hypothalamic Neuron NT-GABA	Fiorenzano, 2021; standard	ABT1	-0.297048057715042	5.427096689640337	0.7057913848776168	0.4024971926870339	0.5032861787445071
Hypothalamic Neuron NT-GABA	Fiorenzano, 2021; standard	RPS13	0.4413775961712891	11.09582690055854	0.7027043676258873	0.4035250943272679	0.5044682709200781
Hypothalamic Neuron NT-GABA	Fiorenzano, 2021; standard	EXOSC6	0.3135764254342778	5.07703287892241	0.7021423422493294	0.4037126492506482	0.5045132167298141
Hypothalamic Neuron NT-GABA	Fiorenzano, 2021; standard	ACAA1	0.279255482658398	5.304940658252599	0.7021019428446889	0.4037261359662174	0.5045132167298141
Hypothalamic Neuron NT-GABA	Fiorenzano, 2021; standard	AMFR	0.2968668759562409	5.017372898309957	0.7011978250926095	0.4040281347353275	0.5047873997347346
Hypothalamic Neuron NT-GABA	Fiorenzano, 2021; standard	SBK1	-0.2637647106664175	7.163907531428312	0.7001784228003665	0.404369039442352	0.5051100692972932
Hypothalamic Neuron NT-GABA	Fiorenzano, 2021; standard	KPNA2	0.2767294229178132	7.549520963961852	0.6996464647389331	0.4045471026218508	0.5051260247650157
Hypothalamic Neuron NT-GABA	Fiorenzano, 2021; standard	MITD1	-0.2829200534813732	5.291096370466408	0.699831400597222	0.4044851856863119	0.5051260247650157
Hypothalamic Neuron NT-GABA	Fiorenzano, 2021; standard	WDR47	-0.2707687514017175	6.183124804756231	0.6990898616616549	0.4047335386069139	0.5052555939471931
Hypothalamic Neuron NT-GABA	Fiorenzano, 2021; standard	SLAIN2	-0.2719731367612992	5.941674226341903	0.6987829971921774	0.4048363778346701	0.5052807721718406
Hypothalamic Neuron NT-GABA	Fiorenzano, 2021; standard	PABPC4	0.2776881864409917	6.091419113381129	0.6961234498540197	0.405729281096475	0.5062918264723674
Hypothalamic Neuron NT-GABA	Fiorenzano, 2021; standard	MED4	0.2139058828993581	7.25293234228539	0.6957687638294329	0.4058485804973957	0.5063373186364732
Hypothalamic Neuron NT-GABA	Fiorenzano, 2021; standard	WDR1	0.2688736043895863	5.955643579727497	0.6945641264265654	0.4062541485322682	0.5067398685365762
Hypothalamic Neuron NT-GABA	Fiorenzano, 2021; standard	FNIP2	-0.2815828376832266	6.170208008836048	0.6938654595692445	0.4064896437582529	0.5069301576515899
Hypothalamic Neuron NT-GABA	Fiorenzano, 2021; standard	WIPI2	0.2316977997753138	6.52854482961275	0.6923027411361246	0.4070171078473587	0.5074844070100074
Hypothalamic Neuron NT-GABA	Fiorenzano, 2021; standard	LEO1	-0.2289772546909122	6.308304566665693	0.6906334106226183	0.4075816718868073	0.5080846784768848
Hypothalamic Neuron NT-GABA	Fiorenzano, 2021; standard	ID3	0.5249699528230074	5.477929100057394	0.6896238204433913	0.4079236738212316	0.5084073194117797
Hypothalamic Neuron NT-GABA	Fiorenzano, 2021; standard	CCZ1	0.3094517268705985	6.027879704365477	0.688519104184913	0.4082983854989675	0.5087705875983056
Hypothalamic Neuron NT-GABA	Fiorenzano, 2021; standard	SMARCA2	-0.3167854989138146	5.676285684207363	0.6877657010621737	0.4085542258827849	0.508881888851759
Hypothalamic Neuron NT-GABA	Fiorenzano, 2021; standard	RPS16	0.4123323022257872	10.4687029483754	0.6878135398251168	0.4085379737729373	0.508881888851759
Hypothalamic Neuron NT-GABA	Fiorenzano, 2021; standard	CSNK2A1	-0.1850826879385816	7.29118708650608	0.6859173369249546	0.40918289690846	0.5095610973725565
Hypothalamic Neuron NT-GABA	Fiorenzano, 2021; standard	YAF2	-0.2430106611087554	6.919255525128658	0.6856543980981166	0.4092724445809105	0.5095687882009625
Hypothalamic Neuron NT-GABA	Fiorenzano, 2021; standard	RAD23B	-0.1958635555260012	7.275075317599281	0.6843913584083615	0.4097029954658835	0.5100009589180203
Hypothalamic Neuron NT-GABA	Fiorenzano, 2021; standard	ITM2B	0.1987929831049315	8.792996560366513	0.6838789056356841	0.4098778738512177	0.5101147556462313
Hypothalamic Neuron NT-GABA	Fiorenzano, 2021; standard	TMEM11	0.2477969444541465	6.532927572476575	0.6831176990871419	0.4101378453205683	0.5103343873369938
Hypothalamic Neuron NT-GABA	Fiorenzano, 2021; standard	KLHDC3	-0.2560783608817715	6.633232717651238	0.6765478460353723	0.4123918071287757	0.5130345461369991
Hypothalamic Neuron NT-GABA	Fiorenzano, 2021; standard	GNL3	0.252426054886871	6.85788981794612	0.6744672152148614	0.4131094555527032	0.5138227497635576
Hypothalamic Neuron NT-GABA	Fiorenzano, 2021; standard	YBX1	0.3094270465330391	10.91397581540512	0.6728085817061363	0.413682879700675	0.5144312839736572
Hypothalamic Neuron NT-GABA	Fiorenzano, 2021; standard	CYLD	0.2549245148233885	5.560796331472932	0.6714546239731667	0.4141518492770168	0.5148858558100484
Hypothalamic Neuron NT-GABA	Fiorenzano, 2021; standard	RNF20	-0.2396967178460095	5.729155969331165	0.6712669684178059	0.4142169098524228	0.5148858558100484
Hypothalamic Neuron NT-GABA	Fiorenzano, 2021; standard	TMEM43	0.3246344980540118	5.021736121435207	0.6689689472471276	0.4150148746285858	0.5157728576108004
Hypothalamic Neuron NT-GABA	Fiorenzano, 2021; standard	PNN	0.2119609344604531	7.897911338199861	0.6675651281436851	0.4155034643252887	0.5162750912698038
Hypothalamic Neuron NT-GABA	Fiorenzano, 2021; standard	ZNF160	-0.3407400252116367	5.060543470847194	0.6660072763510928	0.4160466689651169	0.5168449676249581
Hypothalamic Neuron NT-GABA	Fiorenzano, 2021; standard	ESF1	0.2355062653620288	7.000066041595296	0.6652581577432095	0.4163082552441413	0.5170648356131257
Hypothalamic Neuron NT-GABA	Fiorenzano, 2021; standard	FAF2	0.2424213103068132	6.116002342397479	0.6647794015239719	0.4164755617555391	0.5171675403189465
Hypothalamic Neuron NT-GABA	Fiorenzano, 2021; standard	TMEM222	-0.2528918148010669	5.568081426345649	0.6637564790115421	0.4168333697099973	0.5175067145373763
Hypothalamic Neuron NT-GABA	Fiorenzano, 2021; standard	RAB11B	-0.2386196333726252	7.658703286472567	0.6623455199664492	0.4173276631790531	0.5180151659931707
Hypothalamic Neuron NT-GABA	Fiorenzano, 2021; standard	MED31	0.2539142646764675	5.991447099951263	0.6612966349381936	0.4176956813734264	0.5183667014323619
Hypothalamic Neuron NT-GABA	Fiorenzano, 2021; standard	RNPEP	-0.3347355719217054	5.036936781553415	0.6605607102021085	0.4179541822969811	0.5185822091350282
Hypothalamic Neuron NT-GABA	Fiorenzano, 2021; standard	ONECUT3	0.6609220030215353	5.207740501342418	0.6570631528445555	0.4192125746267592	0.5200380061130002
Hypothalamic Neuron NT-GABA	Fiorenzano, 2021; standard	COMMD2	0.1966877309395729	6.852391250437679	0.6562866421259591	0.4194602380950995	0.5202396459491169
Hypothalamic Neuron NT-GABA	Fiorenzano, 2021; standard	MORC2-AS1	-0.3469510407666381	5.142922723827868	0.6560083193076538	0.4196125674704876	0.5203229889185677
Hypothalamic Neuron NT-GABA	Fiorenzano, 2021; standard	DHCR7	0.3690411391614959	5.647385012046471	0.6522747551429041	0.4208813263606593	0.5217903989282657
Hypothalamic Neuron NT-GABA	Fiorenzano, 2021; standard	CDK5RAP3	-0.2604822884683073	6.122045751577891	0.6513953315922075	0.4211938014967195	0.5220718951019974
Hypothalamic Neuron NT-GABA	Fiorenzano, 2021; standard	TPP2	-0.4789823818353918	5.065188779559395	1.86787160717789	0.4225617659712083	0.5236612963536141
Hypothalamic Neuron NT-GABA	Fiorenzano, 2021; standard	PAIP1	0.2100694163017291	7.19503395746305	0.6464572591688921	0.4229548877745931	0.5240422205713183
Hypothalamic Neuron NT-GABA	Fiorenzano, 2021; standard	SMARCD3	-0.281986382750144	6.619338613506737	0.6459136901725138	0.4231494204696362	0.5241769878213247
Hypothalamic Neuron NT-GABA	Fiorenzano, 2021; standard	OTUB1	0.2403511117927401	6.740770513454027	0.6454273124981575	0.4233235998844928	0.5242864929065896
Hypothalamic Neuron NT-GABA	Fiorenzano, 2021; standard	CCDC112	0.2186440865538121	7.666229152423367	0.6433384958211505	0.4240728686237361	0.5251080577447883
Hypothalamic Neuron NT-GABA	Fiorenzano, 2021; standard	CLK3	-0.3288451677511305	5.485050193409672	0.642819931854377	0.4242591901792712	0.5251764457608942
Hypothalamic Neuron NT-GABA	Fiorenzano, 2021; standard	IGSF21	-0.5156702375806533	5.739639760186108	0.6427065386955011	0.4242999491438638	0.5251764457608942
Hypothalamic Neuron NT-GABA	Fiorenzano, 2021; standard	EIF4E	-0.2767821561409996	7.763103018922648	0.6393911636604079	0.4254942750111039	0.5264713592769757
Hypothalamic Neuron NT-GABA	Fiorenzano, 2021; standard	APP	-0.2095084719658402	8.922562929234674	0.6393243146913493	0.4255184088397023	0.5264713592769757
Hypothalamic Neuron NT-GABA	Fiorenzano, 2021; standard	NDUFA10	0.1840052504095411	6.997087514984597	0.6376031309185884	0.4261405049206968	0.5271343384082774
Hypothalamic Neuron NT-GABA	Fiorenzano, 2021; standard	CAPN2	0.2936727382005318	5.321445133932461	0.6369206751909734	0.4263875495728898	0.5273332057850066
Hypothalamic Neuron NT-GABA	Fiorenzano, 2021; standard	EIF3D	-0.2168859782052071	7.051073312597866	0.6339524034372951	0.4274645738985392	0.5285582592894743
Hypothalamic Neuron NT-GABA	Fiorenzano, 2021; standard	JUNB	0.3580973195657029	6.689632221338446	0.6333420911916868	0.42768653430632	0.5287114915796339
Hypothalamic Neuron NT-GABA	Fiorenzano, 2021; standard	CARS2	-0.293174676865146	5.250831624098358	0.6324896298652913	0.4279968531992963	0.5287114915796339
Hypothalamic Neuron NT-GABA	Fiorenzano, 2021; standard	SLC35G2	-0.2504989607884346	5.197944552976243	0.6324741295778101	0.428002498885214	0.5287114915796339
Hypothalamic Neuron NT-GABA	Fiorenzano, 2021; standard	RAB5B	0.2481810590497571	5.179903609012672	0.6324718499048942	0.4280033292224013	0.5287114915796339
Hypothalamic Neuron NT-GABA	Fiorenzano, 2021; standard	CD164	0.2567997326877401	5.629702901096371	0.6324232880955815	0.4280210177251356	0.5287114915796339
Hypothalamic Neuron NT-GABA	Fiorenzano, 2021; standard	TIMM44	0.2696742671408026	6.432593108510772	0.6302797941608639	0.4288028868713213	0.5288222850196763
Hypothalamic Neuron NT-GABA	Fiorenzano, 2021; standard	RUSC1	0.2253536373324595	6.105783720873642	0.6304473585666333	0.4287416872696679	0.5288222850196763
Hypothalamic Neuron NT-GABA	Fiorenzano, 2021; standard	ARPP19	0.1787711182206502	8.303471401064748	0.6309418103724433	0.428561175837194	0.5288222850196763
Hypothalamic Neuron NT-GABA	Fiorenzano, 2021; standard	SNRNP40	-0.2235801400423522	6.401872551090721	0.6307396296826189	0.4286349727630726	0.5288222850196763
Hypothalamic Neuron NT-GABA	Fiorenzano, 2021; standard	EWSR1	-0.2294959303420484	7.149785517312857	0.6312621247477297	0.4284442990616892	0.5288222850196763
Hypothalamic Neuron NT-GABA	Fiorenzano, 2021; standard	CKB	-0.282082130616253	10.11965630834066	0.6313491474031965	0.4284125544738885	0.5288222850196763
Hypothalamic Neuron NT-GABA	Fiorenzano, 2021; standard	METTL9	-0.2030815153622974	8.14221721201126	0.6316766464713747	0.4282931196389714	0.5288222850196763
Hypothalamic Neuron NT-GABA	Fiorenzano, 2021; standard	DNAJC7	0.2143007333815337	7.360326425781526	0.9183702252934687	0.4284942778217633	0.5288222850196763
Hypothalamic Neuron NT-GABA	Fiorenzano, 2021; standard	VAT1	0.2878388578056302	6.924224166091538	0.62985532807744	0.4289579741929233	0.5288382455781457
Hypothalamic Neuron NT-GABA	Fiorenzano, 2021; standard	CCT2	0.1894431102778208	8.46470063490626	0.6297707741511627	0.4289888778757275	0.5288382455781457
Hypothalamic Neuron NT-GABA	Fiorenzano, 2021; standard	SEL1L	0.2629920658607274	5.829881442154882	0.627664105793266	0.4297599403612293	0.529681943030416
Hypothalamic Neuron NT-GABA	Fiorenzano, 2021; standard	SPATC1L	0.2993637546477063	5.571120579379279	0.622480555347009	0.43166618443039	0.5319241369432547
Hypothalamic Neuron NT-GABA	Fiorenzano, 2021; standard	ATP6V0E1	0.2410686848092223	6.811202705078919	0.6220390203294778	0.4318291540986099	0.5319256914961142
Hypothalamic Neuron NT-GABA	Fiorenzano, 2021; standard	SGSM2	0.3321764894066043	4.950312202541694	0.622005567133	0.4318415054325456	0.5319256914961142
Hypothalamic Neuron NT-GABA	Fiorenzano, 2021; standard	NSF	0.2398265168232957	5.902231387473461	0.6214726457568347	0.4320383393632832	0.531953732914663
Hypothalamic Neuron NT-GABA	Fiorenzano, 2021; standard	ENTPD6	0.2727332186021266	5.46339223114561	0.6216032689063524	0.4319900811720638	0.531953732914663
Hypothalamic Neuron NT-GABA	Fiorenzano, 2021; standard	DHPS	-0.1869181948116528	7.388513470999523	0.6194881928753806	0.4327725015918831	0.5327503584551037
Hypothalamic Neuron NT-GABA	Fiorenzano, 2021; standard	NKIRAS1	0.2159026744048101	5.825923121216853	0.6191008870580451	0.4329160104759266	0.5328197052011405
Hypothalamic Neuron NT-GABA	Fiorenzano, 2021; standard	TMEM237	-0.2682481180016009	5.353410358162232	0.616163612437333	0.4340067361095935	0.5340545945443599
Hypothalamic Neuron NT-GABA	Fiorenzano, 2021; standard	B9D1	0.2692283214801828	4.973198596450172	0.6150298492315543	0.4344288728476944	0.5344664393810603
Hypothalamic Neuron NT-GABA	Fiorenzano, 2021; standard	RNASEH2B	0.2910207779698092	5.19185877719716	0.612587421439961	0.4353404091021732	0.5354576112372491
Hypothalamic Neuron NT-GABA	Fiorenzano, 2021; standard	WASF2	0.2528496322646149	5.341667936216214	0.6124019742401977	0.4354097395041112	0.5354576112372491
Hypothalamic Neuron NT-GABA	Fiorenzano, 2021; standard	DAZAP2	-0.2524993550159603	6.299347076085005	0.6099300030023481	0.4363355203955914	0.5364881715264243
Hypothalamic Neuron NT-GABA	Fiorenzano, 2021; standard	SERGEF	-0.2516436361074987	5.71492675087861	0.7481517904973302	0.4364564648744216	0.5365289447531104
Hypothalamic Neuron NT-GABA	Fiorenzano, 2021; standard	CCDC34	-0.2506631747691259	5.866216891929183	0.6076043995984449	0.4372092497738568	0.5372423274357158
Hypothalamic Neuron NT-GABA	Fiorenzano, 2021; standard	SRP9	-0.2141515230925141	9.715905827543526	0.6075955284796117	0.4372125878051784	0.5372423274357158
Hypothalamic Neuron NT-GABA	Fiorenzano, 2021; standard	STMN4	0.259697773116498	9.90187098432869	0.6061823842072723	0.4377448281220613	0.5377882189913645
Hypothalamic Neuron NT-GABA	Fiorenzano, 2021; standard	KHSRP	-0.2804626620308538	6.06608210953993	0.605858944724809	0.4378667872329296	0.5378299444468781
Hypothalamic Neuron NT-GABA	Fiorenzano, 2021; standard	ALCAM	0.3408244671876882	6.224806232801428	0.6055571078550851	0.4379806478842874	0.5378617078297698
Hypothalamic Neuron NT-GABA	Fiorenzano, 2021; standard	PDP1	-0.2788192411200722	5.378535982553294	0.604337330182599	0.4384412445591919	0.5383191817488512
Hypothalamic Neuron NT-GABA	Fiorenzano, 2021; standard	NME4	0.3031941861081808	5.743879349032019	0.59949041343773	0.4402788798776274	0.5404668635894876
Hypothalamic Neuron NT-GABA	Fiorenzano, 2021; standard	BRD4	0.2014421322193898	7.072909264576372	0.5958617134674558	0.4416624518076463	0.542056406716533
Hypothalamic Neuron NT-GABA	Fiorenzano, 2021; standard	CLUAP1	-0.2259544766979949	5.69173821757994	0.5952968483373382	0.4418784323675139	0.5422126036198043
Hypothalamic Neuron NT-GABA	Fiorenzano, 2021; standard	LYRM1	0.2213232068427878	6.089715935429068	0.5949033354464981	0.4420289918220365	0.5422884781245056
Hypothalamic Neuron NT-GABA	Fiorenzano, 2021; standard	SAP30BP	-0.2097906651570146	6.313076423474975	0.5941532921839852	0.4423161814276021	0.5424522603364852
Hypothalamic Neuron NT-GABA	Fiorenzano, 2021; standard	RPS14	0.4173237207467975	11.47440745812693	0.5940911261310354	0.4423399976304061	0.5424522603364852
Hypothalamic Neuron NT-GABA	Fiorenzano, 2021; standard	RFNG	0.3685135283540396	4.871182737151689	0.5927094651823781	0.4428698344296	0.5429930648011465
Hypothalamic Neuron NT-GABA	Fiorenzano, 2021; standard	PCID2	-0.2616269770944704	5.614222555940581	0.6926983464693865	0.4431649131066	0.5432458782405815
Hypothalamic Neuron NT-GABA	Fiorenzano, 2021; standard	SMIM14	-0.2234665730600533	6.95664787473817	0.5913879579843674	0.4433775258120207	0.5433975211074936
Hypothalamic Neuron NT-GABA	Fiorenzano, 2021; standard	ZSCAN16-AS1	0.3099000409178875	5.452767720091042	0.5908125952800743	0.4436496925476698	0.5436220771554447
Hypothalamic Neuron NT-GABA	Fiorenzano, 2021; standard	NRAS	0.2174899207589404	5.466576240333035	0.5894362757824259	0.4441289707190859	0.5439912362795697
Hypothalamic Neuron NT-GABA	Fiorenzano, 2021; standard	ELOVL4	0.2513310958631656	6.758740514777297	0.589541902166901	0.4440882513456401	0.5439912362795697
Hypothalamic Neuron NT-GABA	Fiorenzano, 2021; standard	RPL7	-0.607141848792099	10.99690078603732	0.5880605400610254	0.444659852950065	0.5444515110765513
Hypothalamic Neuron NT-GABA	Fiorenzano, 2021; standard	AMN1	-0.2513994820442439	6.423514742050232	0.5879877672941222	0.4446879627038903	0.5444515110765513
Hypothalamic Neuron NT-GABA	Fiorenzano, 2021; standard	PPA1	0.1578375803740578	8.624010132771595	0.5877702768497584	0.4447719886788647	0.5444515110765513
Hypothalamic Neuron NT-GABA	Fiorenzano, 2021; standard	REXO4	-0.2464296418924392	5.909460547001562	0.585861284415381	0.4455105771969829	0.545246425275923
Hypothalamic Neuron NT-GABA	Fiorenzano, 2021; standard	EI24	0.2012938691247798	7.49725416423538	0.5855229379579514	0.4456416826644005	0.5452976905795427
Hypothalamic Neuron NT-GABA	Fiorenzano, 2021; standard	LRRC4B	-0.272701547309236	5.805097558746983	0.583600315405559	0.4463878208542158	0.5461013532948292
Hypothalamic Neuron NT-GABA	Fiorenzano, 2021; standard	HSDL1	-0.2099136053223666	6.613445041449314	0.582169129091314	0.4469445071206902	0.5466729692859033
Hypothalamic Neuron NT-GABA	Fiorenzano, 2021; standard	CIZ1	0.2435133741425952	5.340489630489341	0.5812592999396379	0.447298965827686	0.5469970546496232
Hypothalamic Neuron NT-GABA	Fiorenzano, 2021; standard	HMGN3	-0.2204846422014372	8.149200797120555	0.5786720536050851	0.4483093315992918	0.5481229515372817
Hypothalamic Neuron NT-GABA	Fiorenzano, 2021; standard	SNCA	0.3416036943158049	7.456848395322536	0.5746411385212613	0.4498906110969423	0.5497263924479231
Hypothalamic Neuron NT-GABA	Fiorenzano, 2021; standard	DOK4	-0.3164150198637841	5.060176732180931	0.5746594659990413	0.4498834016709432	0.5497263924479231
Hypothalamic Neuron NT-GABA	Fiorenzano, 2021; standard	RSRC1	-0.2276607210337998	6.264328083487372	0.574988726845381	0.4497539121720993	0.5497263924479231
Hypothalamic Neuron NT-GABA	Fiorenzano, 2021; standard	CDC42EP3	-0.3159651641515177	6.042144213169282	1.212612180856667	0.4504297052029241	0.5502751065761088
Hypothalamic Neuron NT-GABA	Fiorenzano, 2021; standard	AKR1A1	0.1946335815786903	7.040849048975351	0.5722071013978943	0.4508496949606304	0.5506781246201785
Hypothalamic Neuron NT-GABA	Fiorenzano, 2021; standard	EPS15	-0.2633726804886771	6.133075900281902	0.5710168315046599	0.4513198669625006	0.5511296606165751
Hypothalamic Neuron NT-GABA	Fiorenzano, 2021; standard	TP53I11	-0.3139746090571704	5.614677397386663	0.5707597408876146	0.4514215223139084	0.5511296606165751
Hypothalamic Neuron NT-GABA	Fiorenzano, 2021; standard	MAX	-0.2124279198657742	6.431927518900285	0.5704949898271481	0.4515262442961466	0.5511296606165751
Hypothalamic Neuron NT-GABA	Fiorenzano, 2021; standard	COMT	0.2942699186653265	5.710245721639353	0.5703589685129563	0.4515800622329529	0.5511296606165751
Hypothalamic Neuron NT-GABA	Fiorenzano, 2021; standard	BRD8	-0.2290706602738067	6.007090372531765	0.5700292553372054	0.4517105578109984	0.5511403254618491
Hypothalamic Neuron NT-GABA	Fiorenzano, 2021; standard	WDR18	-0.2635331694517355	5.812472878176103	0.569881269572018	0.4517691476707892	0.5511403254618491
Hypothalamic Neuron NT-GABA	Fiorenzano, 2021; standard	CKAP4	0.2262338160200712	6.122278462403711	0.5669765332591149	0.4529216045432629	0.5522746266712466
Hypothalamic Neuron NT-GABA	Fiorenzano, 2021; standard	FBXW11	-0.2369887966734123	6.619601521300899	0.5668547824747582	0.452970010389882	0.5522746266712466
Hypothalamic Neuron NT-GABA	Fiorenzano, 2021; standard	RAB21	0.2622189577537591	5.950495683900286	0.5671760112854799	0.4528423134138241	0.5522746266712466
Hypothalamic Neuron NT-GABA	Fiorenzano, 2021; standard	PHLDA1	-0.3654723196185793	5.803627643409441	0.5647260508287462	0.4538176747014798	0.5531104950798114
Hypothalamic Neuron NT-GABA	Fiorenzano, 2021; standard	POMGNT1	0.254712037793651	5.135576507819742	0.5646786637622601	0.453836572779001	0.5531104950798114
Hypothalamic Neuron NT-GABA	Fiorenzano, 2021; standard	ACBD6	-0.1674049634974574	7.231054919865044	0.5641544408475809	0.4540457170790108	0.5532550683386989
Hypothalamic Neuron NT-GABA	Fiorenzano, 2021; standard	RPL13	0.4377586879447241	11.54601612094305	0.5635316143667809	0.454294398223157	0.5534477500378584
Hypothalamic Neuron NT-GABA	Fiorenzano, 2021; standard	TSN	-0.1995129136947731	6.797507361788001	0.5617485157299299	0.4550075422833662	0.5540210714059522
Hypothalamic Neuron NT-GABA	Fiorenzano, 2021; standard	VPS36	0.2272540509731328	6.311565404887332	0.5617348123692232	0.4550130297460983	0.5540210714059522
Hypothalamic Neuron NT-GABA	Fiorenzano, 2021; standard	KIF21B	-0.3067655903636374	6.037220692038193	0.5616751059527842	0.455036940192716	0.5540210714059522
Hypothalamic Neuron NT-GABA	Fiorenzano, 2021; standard	MAB21L2	-1.068082507067152	3.736424638057826	0.5608879503942903	0.4553523559025648	0.5542607797078833
Hypothalamic Neuron NT-GABA	Fiorenzano, 2021; standard	ERO1A	0.3697237902406867	5.198291752609911	0.5618154865822534	0.4554151890858951	0.5542607797078833
Hypothalamic Neuron NT-GABA	Fiorenzano, 2021; standard	ZNF33A	0.2411871975202177	6.182062587911339	0.5597631685925061	0.4558036603034868	0.5546231279663372
Hypothalamic Neuron NT-GABA	Fiorenzano, 2021; standard	LBH	-0.2703893026471668	6.909402095944015	0.5594320259156104	0.4559366620397813	0.5546745378955301
Hypothalamic Neuron NT-GABA	Fiorenzano, 2021; standard	PCNA	0.2825554489912968	5.847498029087921	1.000980989175507	0.4565711761478954	0.5553359260927238
Hypothalamic Neuron NT-GABA	Fiorenzano, 2021; standard	CCNG1	0.2391351249235195	6.805267667525815	0.5574352464296587	0.4567399630494003	0.5554306912371538
Hypothalamic Neuron NT-GABA	Fiorenzano, 2021; standard	PYCR1	0.2740943562875999	5.469621830279754	0.5571446315370823	0.4568570639556653	0.5554625770632636
Hypothalamic Neuron NT-GABA	Fiorenzano, 2021; standard	SNAP25	-0.2447131487368563	8.21197073403087	0.5562317445158109	0.4572252143016708	0.555799624067584
Hypothalamic Neuron NT-GABA	Fiorenzano, 2021; standard	PLPPR1	-0.4101657503638722	5.807141154069904	0.5559122080438937	0.4577860094672584	0.5563706680978094
Hypothalamic Neuron NT-GABA	Fiorenzano, 2021; standard	PPP2R2D	-0.2382940412877201	6.080388087413592	0.5535435211597644	0.458312064872674	0.5568992724655633
Hypothalamic Neuron NT-GABA	Fiorenzano, 2021; standard	RUFY2	0.1956506377055711	7.045560613639608	0.5532976637542826	0.4584116700493694	0.5569095860349327
Hypothalamic Neuron NT-GABA	Fiorenzano, 2021; standard	VTA1	0.1853887689911156	6.293934704371412	0.5494760323742962	0.4599643826111781	0.5586848780841654
Hypothalamic Neuron NT-GABA	Fiorenzano, 2021; standard	UBB	0.1920422917334361	10.25089649918804	0.5480696383609801	0.4605379045984619	0.5592703502693819
Hypothalamic Neuron NT-GABA	Fiorenzano, 2021; standard	ILF3	-0.2007379485505284	7.723346515265757	0.5462339311900275	0.4612882172438338	0.5600702391327598
Hypothalamic Neuron NT-GABA	Fiorenzano, 2021; standard	SPTLC1	0.2744445660620241	5.130595079721052	0.8235453369756979	0.4614143967259799	0.5601121733444269
Hypothalamic Neuron NT-GABA	Fiorenzano, 2021; standard	SMAD1	-0.2453461870280457	5.510396316494687	0.5439418099253475	0.4622278260379715	0.5608768061830618
Hypothalamic Neuron NT-GABA	Fiorenzano, 2021; standard	PPP1R18	-0.2925938583019406	5.44206403272096	0.5441346297350692	0.4621486656129294	0.5608768061830618
Hypothalamic Neuron NT-GABA	Fiorenzano, 2021; standard	ARL2BP	-0.205094691630103	7.003562405698863	0.543224003555705	0.4625227057251817	0.5611232190139561
Hypothalamic Neuron NT-GABA	Fiorenzano, 2021; standard	ZNF397	-0.2328414808607327	6.2306394441485	0.5862881601654096	0.4627582938967529	0.5612976170464286
Hypothalamic Neuron NT-GABA	Fiorenzano, 2021; standard	SMU1	-0.2079939188381323	5.91035069523469	0.6443088405705053	0.4631866904861015	0.5617057643355262
Hypothalamic Neuron NT-GABA	Fiorenzano, 2021; standard	BTBD3	-0.2867819542628828	5.886427280918849	0.541269391498486	0.4633272019799916	0.5617647011509043
Hypothalamic Neuron NT-GABA	Fiorenzano, 2021; standard	RPLP1	0.3915366508117297	11.52161350397718	0.5392087694006861	0.4641777618437843	0.562623101279986
Hypothalamic Neuron NT-GABA	Fiorenzano, 2021; standard	COMMD4	-0.2620647022522517	5.176455304801269	0.5391083159433092	0.464219289881376	0.562623101279986
Hypothalamic Neuron NT-GABA	Fiorenzano, 2021; standard	SNURF	-0.8894121106474532	4.824190600644144	0.9622700273031171	0.4643900922201443	0.5626490312774565
Hypothalamic Neuron NT-GABA	Fiorenzano, 2021; standard	GFPT1	0.2223623304274847	6.559404943606444	0.5383898489906014	0.4645164821961819	0.5626490312774565
Hypothalamic Neuron NT-GABA	Fiorenzano, 2021; standard	RAE1	-0.1919505835364726	6.24584653642858	0.5383889505410293	0.4645168540291305	0.5626490312774565
Hypothalamic Neuron NT-GABA	Fiorenzano, 2021; standard	PHF3	-0.2072175338818556	6.756599608557088	0.5374120762202084	0.4649214268991988	0.5630274937998619
Hypothalamic Neuron NT-GABA	Fiorenzano, 2021; standard	SLC35C2	0.2737642269744688	5.318920718218753	0.7907646247790724	0.4656248859369789	0.5637676907382756
Hypothalamic Neuron NT-GABA	Fiorenzano, 2021; standard	ORAI2	0.2161444135827271	6.004315638137379	0.5339364078988278	0.4663654795208834	0.5645525472037313
Hypothalamic Neuron NT-GABA	Fiorenzano, 2021; standard	KPNB1	0.1808397050203935	7.427118929272062	0.5331637138221325	0.4666874954110466	0.5648304894955083
Hypothalamic Neuron NT-GABA	Fiorenzano, 2021; standard	DUSP6	-0.3620399750191365	4.92132606188311	0.5328506111810426	0.4668180811710678	0.5648766802846102
Hypothalamic Neuron NT-GABA	Fiorenzano, 2021; standard	PDIA6	0.1796838902806373	7.529018702885149	0.5297519364290891	0.4681136297203005	0.5663322456156921
Hypothalamic Neuron NT-GABA	Fiorenzano, 2021; standard	SERBP1	0.1475315191696284	8.518201469014128	0.5292529050010876	0.4683228161552613	0.5664731946053744
Hypothalamic Neuron NT-GABA	Fiorenzano, 2021; standard	CBWD1	0.288797637315524	5.761760141125216	0.52819859493169	0.4687652639999672	0.5668961799698852
Hypothalamic Neuron NT-GABA	Fiorenzano, 2021; standard	SUPT20H	-0.195382642381948	6.365964263550837	0.5278993203163677	0.4688909796100882	0.5669360370676279
Hypothalamic Neuron NT-GABA	Fiorenzano, 2021; standard	SLC1A2	-0.2960028846669256	6.006673385196913	0.5273088729956721	0.4691391674451402	0.5671239302659606
Hypothalamic Neuron NT-GABA	Fiorenzano, 2021; standard	EIF2B1	-0.234771999540067	5.893537319391537	0.5247558669363362	0.470214745874926	0.5683117513916447
Hypothalamic Neuron NT-GABA	Fiorenzano, 2021; standard	ACADVL	-0.2570817959312802	5.831803766215037	0.5233885294775792	0.4707924475151131	0.5688974771080212
Hypothalamic Neuron NT-GABA	Fiorenzano, 2021; standard	INTS10	0.2239946339493727	5.76490826937184	0.5226042782415261	0.471124314263372	0.569185967340923
Hypothalamic Neuron NT-GABA	Fiorenzano, 2021; standard	ASNS	0.2474808879778951	6.662751395165321	0.5213411940028776	0.4716596047364677	0.5697200601085555
Hypothalamic Neuron NT-GABA	Fiorenzano, 2021; standard	EXOSC4	-0.2369784831726865	5.396028117398314	0.520719002649703	0.4719236504256406	0.5699263685835833
Hypothalamic Neuron NT-GABA	Fiorenzano, 2021; standard	PAK2	-0.1846960510251775	7.78400193335941	0.5201561851372922	0.4721627060413032	0.5701024218341456
Hypothalamic Neuron NT-GABA	Fiorenzano, 2021; standard	GSPT1	0.2049436308598154	6.962379919011727	0.5191058484350074	0.4726093614314636	0.5705290177896712
Hypothalamic Neuron NT-GABA	Fiorenzano, 2021; standard	WBP4	0.2234075107818147	6.570902574539097	0.5186660084669021	0.4727966074887561	0.5706423509027009
Hypothalamic Neuron NT-GABA	Fiorenzano, 2021; standard	AP1G1	-0.2332601001828807	5.803735297264174	0.5150034046757981	0.4743605334483497	0.5724168964336256
Hypothalamic Neuron NT-GABA	Fiorenzano, 2021; standard	ARHGAP35	-0.2419915325740161	6.305376421860331	0.7055969156289381	0.4752860195380815	0.5734204799480368
Hypothalamic Neuron NT-GABA	Fiorenzano, 2021; standard	XPA	0.1902980761139284	6.474623307863975	0.5108221691679301	0.476156260346264	0.574357028465831
Hypothalamic Neuron NT-GABA	Fiorenzano, 2021; standard	PAPOLA	0.1502468864521343	7.894151809388885	0.5096285484529314	0.476670928705478	0.5748643875785087
Hypothalamic Neuron NT-GABA	Fiorenzano, 2021; standard	XPOT	0.2581355406928063	5.331096610266154	0.5089825155980162	0.4769498669203432	0.5750873124121401
Hypothalamic Neuron NT-GABA	Fiorenzano, 2021; standard	SUPT4H1	-0.1784524143538324	7.003389034768288	0.5068181383936512	0.4778863350496597	0.5761028165332387
Hypothalamic Neuron NT-GABA	Fiorenzano, 2021; standard	CCND1	-0.3230003354975506	5.198405323849556	0.5059557885134137	0.478260291649383	0.5764399334571148
Hypothalamic Neuron NT-GABA	Fiorenzano, 2021; standard	DUSP12	0.210686188751244	6.403839254582577	0.5053755255656635	0.4785121923049289	0.5766298342601983
Hypothalamic Neuron NT-GABA	Fiorenzano, 2021; standard	MRPL10	0.4450849980584528	5.668165925024761	1.776440754984676	0.4788200188310097	0.5768870402316443
Hypothalamic Neuron NT-GABA	Fiorenzano, 2021; standard	TPM4	0.1989957289592376	6.958621745620709	0.5041672006178645	0.4790374442180558	0.5770352501105158
Hypothalamic Neuron NT-GABA	Fiorenzano, 2021; standard	PRKAR1A	-0.2056144999383103	7.722018209525053	0.5029842517370683	0.4795525845108686	0.5775419500552569
Hypothalamic Neuron NT-GABA	Fiorenzano, 2021; standard	ANAPC16	0.1676137914679355	7.674276610076578	0.5015648880025597	0.4801718812438464	0.5781738648862074
Hypothalamic Neuron NT-GABA	Fiorenzano, 2021; standard	HNRNPAB	0.2279743113664445	7.456912248842448	0.4998761169896285	0.480910444446203	0.578949110981917
Hypothalamic Neuron NT-GABA	Fiorenzano, 2021; standard	RTCA	0.1869812537091577	6.110649706744263	0.4981590413664428	0.4816633099519571	0.5797412663305163
Hypothalamic Neuron NT-GABA	Fiorenzano, 2021; standard	ARL14EP	0.2303245419801245	5.937895126808646	0.497400298395149	0.4819966072052635	0.58002820697747
Hypothalamic Neuron NT-GABA	Fiorenzano, 2021; standard	ZNF574	-0.3111657463700292	4.739033635585846	0.4954505841743563	0.4828548202438402	0.5809465868760534
Hypothalamic Neuron NT-GABA	Fiorenzano, 2021; standard	MEX3D	-0.3980013430360533	4.678628416030155	0.4937607113146742	0.4836007061259391	0.5817294855031963
Hypothalamic Neuron NT-GABA	Fiorenzano, 2021; standard	RNF114	-0.1714281811664922	6.178794452486135	0.4926519082594965	0.4840911541522851	0.5822048670166797
Hypothalamic Neuron NT-GABA	Fiorenzano, 2021; standard	NUMA1	-0.2698929624940776	5.828763806757569	0.4896947057883923	0.4854032346187758	0.583668024786535
Hypothalamic Neuron NT-GABA	Fiorenzano, 2021; standard	IREB2	-0.3471764588501079	5.905053526685645	1.231124441114782	0.4855911026905985	0.5837790754612388
Hypothalamic Neuron NT-GABA	Fiorenzano, 2021; standard	SF3A1	0.2473389968735821	5.401867972082892	0.488549335095262	0.4859130124592557	0.5840511960965526
Hypothalamic Neuron NT-GABA	Fiorenzano, 2021; standard	BCL7B	0.2389615186677264	5.524308892473608	0.4868654610990354	0.4866640852124453	0.5848389478604926
Hypothalamic Neuron NT-GABA	Fiorenzano, 2021; standard	ZFP82	0.1953320091896689	5.352331810606063	0.4857407829666501	0.487166813015496	0.5852702102550994
Hypothalamic Neuron NT-GABA	Fiorenzano, 2021; standard	HIPK1	-0.2417136781947069	5.307109402330814	0.485634271462221	0.4872144682228314	0.5852702102550994
Hypothalamic Neuron NT-GABA	Fiorenzano, 2021; standard	PLEKHO1	0.2491543740084941	6.514428003197867	0.4851268313842444	0.4874416130547097	0.585428009233717
Hypothalamic Neuron NT-GABA	Fiorenzano, 2021; standard	GIPC1	0.2509745642297384	5.65720946250536	0.4846541424741075	0.4876533612535809	0.585567258149683
Hypothalamic Neuron NT-GABA	Fiorenzano, 2021; standard	EIF3A	0.1703862798643499	7.40745132955861	0.482896579901457	0.488442036974159	0.5863990826922137
Hypothalamic Neuron NT-GABA	Fiorenzano, 2021; standard	CCND2	0.276925724277271	6.416018407268587	0.4821251574635111	0.4887888726863442	0.5867002336722184
Hypothalamic Neuron NT-GABA	Fiorenzano, 2021; standard	CCDC82	0.1749826544171348	7.099691137951288	0.4807235245542382	0.4894201096295158	0.5873425702053015
Hypothalamic Neuron NT-GABA	Fiorenzano, 2021; standard	TMEM192	-0.2395678854422405	5.418687535719599	0.4778679630552639	0.4907103676877023	0.5887753763854017
Hypothalamic Neuron NT-GABA	Fiorenzano, 2021; standard	RALGDS	-0.2513010924361759	5.87173660876988	0.4774724193996704	0.4908895400567145	0.5888747534497819
Hypothalamic Neuron NT-GABA	Fiorenzano, 2021; standard	DYNLL2	0.2187412304668412	6.729910940500729	0.4763947147030592	0.4913782737046718	0.5892297447288511
Hypothalamic Neuron NT-GABA	Fiorenzano, 2021; standard	CAB39	-0.2011720842748378	6.096587611993245	0.4765164316538537	0.4913230347548778	0.5892297447288511
Hypothalamic Neuron NT-GABA	Fiorenzano, 2021; standard	SMIM13	0.2765866129117667	5.121403182787674	0.4748128596266551	0.4920971192111365	0.5899759891366156
Hypothalamic Neuron NT-GABA	Fiorenzano, 2021; standard	BRD7	-0.2700719418886805	6.413284318836215	0.4739407183378387	0.4924942047726015	0.5903362580055188
Hypothalamic Neuron NT-GABA	Fiorenzano, 2021; standard	TTC1	-0.1685577453371778	6.94411197802369	0.4731219519296351	0.4928674798485825	0.590667850359713
Hypothalamic Neuron NT-GABA	Fiorenzano, 2021; standard	DCTN6	-0.1929325902824373	7.107100922147696	0.4724722254593213	0.4931640289482465	0.590907379912112
Hypothalamic Neuron NT-GABA	Fiorenzano, 2021; standard	PSMF1	0.1658620169501434	6.556266112552594	0.4719245675128474	0.4934142253980428	0.5910912868743312
Hypothalamic Neuron NT-GABA	Fiorenzano, 2021; standard	BLOC1S1	-0.2175925572707642	7.116786966246718	0.471581633107935	0.4935710032747336	0.5911632318273901
Hypothalamic Neuron NT-GABA	Fiorenzano, 2021; standard	PRKRA	-0.1922943230399961	7.074344181680617	0.4701749394902744	0.4942149756437008	0.5918185601752154
Hypothalamic Neuron NT-GABA	Fiorenzano, 2021; standard	MTX2	-0.1761769061953436	7.418449656212898	0.4696615263009984	0.4944503651810366	0.5919844528866788
Hypothalamic Neuron NT-GABA	Fiorenzano, 2021; standard	PDCD10	0.2005242464272425	6.346221690451826	0.4691369777996425	0.4946910556666065	0.5921566259761651
Hypothalamic Neuron NT-GABA	Fiorenzano, 2021; standard	TGS1	-0.2533779247421651	5.564987865720441	0.4684550937838529	0.4950042360764372	0.5923671677393854
Hypothalamic Neuron NT-GABA	Fiorenzano, 2021; standard	GNB2	0.1853917961489948	7.800019467486184	0.4683320571392895	0.4950607808921434	0.5923671677393854
Hypothalamic Neuron NT-GABA	Fiorenzano, 2021; standard	CAPZB	0.1778142082099914	7.658255918287662	0.4659144874371877	0.4961740613419912	0.5935830618364161
Hypothalamic Neuron NT-GABA	Fiorenzano, 2021; standard	RIOK1	0.2047081738492738	5.74371556908692	0.4650254532779911	0.4965845244150758	0.5938615129470247
Hypothalamic Neuron NT-GABA	Fiorenzano, 2021; standard	SSBP4	0.2567012323032217	6.8452834475078	0.4649894824709391	0.496601144089045	0.5938615129470247
Hypothalamic Neuron NT-GABA	Fiorenzano, 2021; standard	SAMD4B	-0.2542959099609265	5.497474643112216	0.4642207734419548	0.4969565380688733	0.5941702583483868
Hypothalamic Neuron NT-GABA	Fiorenzano, 2021; standard	DBNL	-0.2530959148713154	5.710754399002523	0.4637350022908315	0.497181345122422	0.5943227814176105
Hypothalamic Neuron NT-GABA	Fiorenzano, 2021; standard	TSPAN17	-0.3013821336384618	5.063194417834286	0.4635004981887981	0.4972899316145902	0.5943363437677699
Hypothalamic Neuron NT-GABA	Fiorenzano, 2021; standard	SRSF12	-0.2063301158836706	5.538131862551765	0.4621070764183437	0.4979359832363178	0.59489637706919
Hypothalamic Neuron NT-GABA	Fiorenzano, 2021; standard	KIF5C	0.2402400310025634	9.629104106407206	0.4620700177405675	0.4979531847326532	0.59489637706919
Hypothalamic Neuron NT-GABA	Fiorenzano, 2021; standard	TPR	0.1686919362205739	7.656138709662204	0.4607720371635854	0.4985563053173528	0.5955005155559235
Hypothalamic Neuron NT-GABA	Fiorenzano, 2021; standard	CTXN1	-0.2833774674909814	6.885876731293004	0.4596974506945739	0.4990565644297023	0.59598157909229
Hypothalamic Neuron NT-GABA	Fiorenzano, 2021; standard	CBY1	-0.1837502058612696	5.636923134679533	0.4592015516827844	0.4992877117596024	0.596097511785593
Hypothalamic Neuron NT-GABA	Fiorenzano, 2021; standard	STMN3	0.2871708766762353	7.119553781064401	0.4590707718061796	0.4993487009722245	0.596097511785593
Hypothalamic Neuron NT-GABA	Fiorenzano, 2021; standard	FILIP1	-0.4563088719656022	4.583794500683427	0.4587032739662131	0.499520151610532	0.5961857384580299
Hypothalamic Neuron NT-GABA	Fiorenzano, 2021; standard	TIAL1	-0.3749969216817557	6.574961647558691	1.88659181605601	0.4996499067801857	0.596224176150038
Hypothalamic Neuron NT-GABA	Fiorenzano, 2021; standard	YWHAH	0.2520140052531549	9.436791473955914	0.4563667111603347	0.5006125923235863	0.5972563272070583
Hypothalamic Neuron NT-GABA	Fiorenzano, 2021; standard	FGFBP3	0.2622915273371777	5.587148271959156	0.4544284731710363	0.5015218989679506	0.5982244040773057
Hypothalamic Neuron NT-GABA	Fiorenzano, 2021; standard	NUS1	0.2308140194810327	5.040358240263592	0.4534006408943309	0.5020052437793532	0.5986841073130549
Hypothalamic Neuron NT-GABA	Fiorenzano, 2021; standard	CHD8	-0.2037482747600546	6.129699000407594	0.4522697775042536	0.5025379617727319	0.5991013115197031
Hypothalamic Neuron NT-GABA	Fiorenzano, 2021; standard	UBA2	-0.3700513293160468	7.304341608503681	2.105138002754791	0.502551116518573	0.5991013115197031
Hypothalamic Neuron NT-GABA	Fiorenzano, 2021; standard	ACTN4	-0.2301804625204316	5.647481407059213	0.4488303218830008	0.5041641653901963	0.6008801653985719
Hypothalamic Neuron NT-GABA	Fiorenzano, 2021; standard	SPAG7	-0.1890136625879544	7.010976838018526	0.4486705714612932	0.5042399162842401	0.6008801653985719
Hypothalamic Neuron NT-GABA	Fiorenzano, 2021; standard	TTC9	0.2849927437854988	4.899007636030333	0.4480713874742688	0.5045242133986292	0.601101752883513
Hypothalamic Neuron NT-GABA	Fiorenzano, 2021; standard	CRIPT	0.19869948458118	6.638108327843596	0.4450357558038641	0.5059687899218422	0.6026669795007153
Hypothalamic Neuron NT-GABA	Fiorenzano, 2021; standard	ABRACL	0.2282414275258848	6.956940583428156	0.4448966305629288	0.5060351666881007	0.6026669795007153
Hypothalamic Neuron NT-GABA	Fiorenzano, 2021; standard	AKR1B1	-0.2095671125736253	7.165198440851814	0.4435299267910742	0.5066880216460983	0.6033269410288238
Hypothalamic Neuron NT-GABA	Fiorenzano, 2021; standard	MPHOSPH8	0.1771162905459157	7.49657005333331	0.4429769769489639	0.5069525711713718	0.6034407677674107
Hypothalamic Neuron NT-GABA	Fiorenzano, 2021; standard	MRPL44	-0.1790252659444083	6.55519036001398	0.4429174251044743	0.5069810769773648	0.6034407677674107
Hypothalamic Neuron NT-GABA	Fiorenzano, 2021; standard	SRP14	0.1397013654857166	10.63671021010276	0.4412176410169163	0.5077958857629383	0.6042929232443689
Hypothalamic Neuron NT-GABA	Fiorenzano, 2021; standard	BBS7	-0.1917740794063866	5.444364949659218	0.4393332838572408	0.5087018232464917	0.6052523589747654
Hypothalamic Neuron NT-GABA	Fiorenzano, 2021; standard	HAUS1	-0.1974723278627417	6.240153733511512	0.4391290778889687	0.5088001669522815	0.6052523589747654
Hypothalamic Neuron NT-GABA	Fiorenzano, 2021; standard	SMDT1	-0.1545584189678211	8.063836928817725	0.438800245772595	0.508958598737044	0.605323011379804
Hypothalamic Neuron NT-GABA	Fiorenzano, 2021; standard	AKAP11	0.2162621725707939	6.087008888742774	0.4377383515010227	0.5094708056206451	0.6058143120531873
Hypothalamic Neuron NT-GABA	Fiorenzano, 2021; standard	SH3GLB1	0.167887814426695	6.931420887103214	0.437150296051964	0.509754840344084	0.6060341537022061
Hypothalamic Neuron NT-GABA	Fiorenzano, 2021; standard	ING3	-0.2198082639004465	5.378336970950875	0.4362547216354169	0.5101879374260314	0.6064184617904222
Hypothalamic Neuron NT-GABA	Fiorenzano, 2021; standard	ACTR10	0.1622401150138465	7.89604299767199	0.5417862850866526	0.5102765296119341	0.6064184617904222
Hypothalamic Neuron NT-GABA	Fiorenzano, 2021; standard	DAPK3	-0.2542045075695052	5.421388168198085	0.4349197888867523	0.510834695142051	0.6069637746322348
Hypothalamic Neuron NT-GABA	Fiorenzano, 2021; standard	MRPS14	0.3067579036474418	5.968388114087245	1.133099874001473	0.5113037945636696	0.6074030694602816
Hypothalamic Neuron NT-GABA	Fiorenzano, 2021; standard	DMAP1	-0.1845660846577813	5.959414850347773	0.4336837611059581	0.511434807615095	0.6074406420799573
Hypothalamic Neuron NT-GABA	Fiorenzano, 2021; standard	AP2M1	0.1844373005353053	8.838578146627336	0.4299701566276688	0.5132452391493105	0.6094724891549613
Hypothalamic Neuron NT-GABA	Fiorenzano, 2021; standard	STT3A	0.2220455827066066	5.005134404318019	0.4297052645516553	0.5133748050363264	0.6095079270361358
Hypothalamic Neuron NT-GABA	Fiorenzano, 2021; standard	BOD1	0.1833372096542886	7.010786815610739	0.4286768285789644	0.5138783834120126	0.6099873139277959
Hypothalamic Neuron NT-GABA	Fiorenzano, 2021; standard	LINC00667	-0.1933998116306856	5.845122098223645	0.4284211336816999	0.5140459005487417	0.6100676784764872
Hypothalamic Neuron NT-GABA	Fiorenzano, 2021; standard	PAICS	0.2146550232787312	5.961306122170012	0.4280274479007056	0.51419680095839	0.6101282949830479
Hypothalamic Neuron NT-GABA	Fiorenzano, 2021; standard	CCNDBP1	0.2071348164548719	5.567592051569122	0.4265005164348489	0.5149468801089214	0.6108914416821809
Hypothalamic Neuron NT-GABA	Fiorenzano, 2021; standard	CCSAP	0.2719900421656811	5.562191570413408	0.4263115177885667	0.515039855855412	0.6108914416821809
Hypothalamic Neuron NT-GABA	Fiorenzano, 2021; standard	SLC38A2	0.2068436308892259	7.015396861488178	0.4242460715263682	0.5160578517670967	0.6119801299962156
Hypothalamic Neuron NT-GABA	Fiorenzano, 2021; standard	NMT1	-0.2934564943841054	6.377225819102595	0.4239155185866654	0.5162210993165306	0.612054967802645
Hypothalamic Neuron NT-GABA	Fiorenzano, 2021; standard	PHF23	-0.2220718733152224	5.569543410299772	0.422313740664852	0.5170134442328931	0.6128755180666102
Hypothalamic Neuron NT-GABA	Fiorenzano, 2021; standard	MAP1S	0.185245791993435	5.496154076097747	0.4219797890511429	0.5171789083106456	0.6129527802200244
Hypothalamic Neuron NT-GABA	Fiorenzano, 2021; standard	PPP2R5B	0.2509654410108628	6.143783898353901	0.4212140109811778	0.5175586831138359	0.6132839610685856
Hypothalamic Neuron NT-GABA	Fiorenzano, 2021; standard	CHCHD2	-0.5792082814991824	8.510825223910917	0.4205258258187706	0.5179003964195654	0.6135699210925342
Hypothalamic Neuron NT-GABA	Fiorenzano, 2021; standard	MRPL27	-0.1776387055198029	6.835948376424082	0.4195914668958922	0.5183649826634944	0.6139226135603512
Hypothalamic Neuron NT-GABA	Fiorenzano, 2021; standard	OXSR1	-0.2783205992128721	5.685094653907046	0.815323739643761	0.5183989870067036	0.6139226135603512
Hypothalamic Neuron NT-GABA	Fiorenzano, 2021; standard	PFKL	-0.2122703269661351	5.666738860396971	0.4191087443552188	0.5186052923621165	0.613931127339739
Hypothalamic Neuron NT-GABA	Fiorenzano, 2021; standard	SET	0.1837441577190791	9.375989810860293	0.4189035545133032	0.5187074998661628	0.613931127339739
Hypothalamic Neuron NT-GABA	Fiorenzano, 2021; standard	UQCRC2	-0.157570316000424	8.041342504707501	0.4189035208841512	0.518707516620159	0.613931127339739
Hypothalamic Neuron NT-GABA	Fiorenzano, 2021; standard	ZNF667	0.4250754142403989	4.727292792205533	0.4184282929888326	0.5189753086740927	0.6141291552015594
Hypothalamic Neuron NT-GABA	Fiorenzano, 2021; standard	C1orf216	-0.2465285988629632	5.555911043340219	0.4180575492324742	0.5191292811509159	0.6141924441336427
Hypothalamic Neuron NT-GABA	Fiorenzano, 2021; standard	BRD9	-0.2046280050920355	6.286460274302208	0.4174410351323377	0.5194370300719089	0.6144376094057494
Hypothalamic Neuron NT-GABA	Fiorenzano, 2021; standard	ANKRD12	0.1704471164168522	8.725173545040628	0.4171311627959975	0.5195918326778711	0.6145017959224359
Hypothalamic Neuron NT-GABA	Fiorenzano, 2021; standard	SLC35B4	-0.1998315614096809	5.602580278915613	0.4161955097123395	0.5200597515803009	0.6149361968773069
Hypothalamic Neuron NT-GABA	Fiorenzano, 2021; standard	STIM2	-0.2222858978003321	5.512257719093742	0.4595799278614664	0.5204652173702049	0.6152965974016814
Hypothalamic Neuron NT-GABA	Fiorenzano, 2021; standard	CEP41	-0.2202103072163291	5.511422998114875	0.4151382840961279	0.520589367188068	0.6153243496912535
Hypothalamic Neuron NT-GABA	Fiorenzano, 2021; standard	FAM89B	-0.3120431755329987	6.610934935026005	0.4145501901399504	0.5208843858021535	0.6155540150856075
Hypothalamic Neuron NT-GABA	Fiorenzano, 2021; standard	RPL13A	-0.4429541508142593	11.5983502323786	0.409350338837264	0.5235058749197377	0.6185323617841555
Hypothalamic Neuron NT-GABA	Fiorenzano, 2021; standard	XRCC6	-0.1595595682529708	7.737686434504515	0.4087179422015019	0.523826297234067	0.6187890899108804
Hypothalamic Neuron NT-GABA	Fiorenzano, 2021; standard	VHL	-0.2264854512471344	5.520852970320183	0.4085220066732857	0.5239256446807602	0.6187890899108804
Hypothalamic Neuron NT-GABA	Fiorenzano, 2021; standard	OSBP	0.2818221139690245	5.324175389360985	0.4079437099846637	0.524219061187567	0.6189603686572983
Hypothalamic Neuron NT-GABA	Fiorenzano, 2021; standard	USP1	-0.4377836670925459	5.937150353566647	2.114670266672883	0.5242732049310919	0.6189603686572983
Hypothalamic Neuron NT-GABA	Fiorenzano, 2021; standard	RGMA	-0.251980996622153	5.797416195431238	0.4075525612172985	0.524417688761605	0.6190113776962012
Hypothalamic Neuron NT-GABA	Fiorenzano, 2021; standard	UFL1	0.1904698423037363	5.810570965664652	0.4061960403117908	0.5251075802460179	0.6197060302111723
Hypothalamic Neuron NT-GABA	Fiorenzano, 2021; standard	GADD45B	0.3358899511291384	5.066958481277755	0.4056569196499574	0.5253822136499477	0.6199104420518302
Hypothalamic Neuron NT-GABA	Fiorenzano, 2021; standard	QTRT1	-0.2200616098850129	5.462486446728732	0.4035881135039064	0.5264384736254892	0.6210368559735554
Hypothalamic Neuron NT-GABA	Fiorenzano, 2021; standard	TTYH3	-0.244511341240535	5.441017971205135	0.402108501946322	0.5271962480024597	0.6218107811252477
Hypothalamic Neuron NT-GABA	Fiorenzano, 2021; standard	ELAVL1	-0.1717882467595783	6.533460642462021	0.3975188502328984	0.5295593268141991	0.6244774465538077
Hypothalamic Neuron NT-GABA	Fiorenzano, 2021; standard	RBM15B	0.2436884601531634	5.674721684523467	0.3961915265039374	0.5302462869948577	0.6251669186173938
Hypothalamic Neuron NT-GABA	Fiorenzano, 2021; standard	PHF5A	-0.1919068251538336	6.367200197477321	0.3946712666185624	0.5310350813049184	0.6259761652720658
Hypothalamic Neuron NT-GABA	Fiorenzano, 2021; standard	RIC3	-0.2068936561712484	6.541775618860825	0.3941914822642015	0.5312844602917413	0.6261493677792369
Hypothalamic Neuron NT-GABA	Fiorenzano, 2021; standard	PRKAG2	0.2270008348308553	4.959584347496449	0.3938293776999286	0.5314728128361751	0.6262505941882981
Hypothalamic Neuron NT-GABA	Fiorenzano, 2021; standard	RPL12	0.3159951371119578	10.30880567611383	0.3933301721347438	0.5317326781879524	0.6264360310494922
Hypothalamic Neuron NT-GABA	Fiorenzano, 2021; standard	PRMT2	0.156628281860023	8.066305906759796	0.3914017010966832	0.5327387248347523	0.6274284165702056
Hypothalamic Neuron NT-GABA	Fiorenzano, 2021; standard	URI1	-0.2466367444838469	6.531571334022774	0.3913220582938421	0.5327803471857604	0.6274284165702056
Hypothalamic Neuron NT-GABA	Fiorenzano, 2021; standard	DAZAP1	0.2368199397016555	5.829581832244156	0.3900409844260329	0.5334506649636571	0.6280967952721773
Hypothalamic Neuron NT-GABA	Fiorenzano, 2021; standard	NCKAP1	-0.1861828906667948	6.571390469535136	0.3887383063242187	0.5341338602398913	0.6287800758448027
Hypothalamic Neuron NT-GABA	Fiorenzano, 2021; standard	PSPH	0.2300482936208771	5.051493879236367	0.3863762182317286	0.5353767380947394	0.6300005050510296
Hypothalamic Neuron NT-GABA	Fiorenzano, 2021; standard	RPS21	-0.3053218856269005	10.00559733843165	0.3864940239083129	0.5353146265314742	0.6300005050510296
Hypothalamic Neuron NT-GABA	Fiorenzano, 2021; standard	TOR1AIP2	0.1802462028969676	6.049875814093981	0.3853358387936017	0.5359258364751855	0.6305252574660893
Hypothalamic Neuron NT-GABA	Fiorenzano, 2021; standard	GPATCH2L	-0.2214251861381666	6.587171930059899	0.7068644220715394	0.5368447693855777	0.6314848403550136
Hypothalamic Neuron NT-GABA	Fiorenzano, 2021; standard	NSG1	-0.1727911434061869	9.12825131437059	0.3831714514545579	0.5370714738661995	0.63161744349273
Hypothalamic Neuron NT-GABA	Fiorenzano, 2021; standard	NDUFAF1	0.4453615012751574	5.155661485565917	1.774810186181681	0.5371641805096876	0.63161744349273
Hypothalamic Neuron NT-GABA	Fiorenzano, 2021; standard	ZNF117	0.2360383975093887	5.255673621312279	0.382358903010916	0.5375027233778176	0.6318939498528988
Hypothalamic Neuron NT-GABA	Fiorenzano, 2021; standard	TRAPPC6B	-0.2248363472738453	5.899100308038033	0.3797966063662314	0.5388667949984037	0.6333757405827392
Hypothalamic Neuron NT-GABA	Fiorenzano, 2021; standard	SAT2	0.1339839984620816	7.994739156803378	0.3786907694470111	0.5394574666251231	0.6339480938305618
Hypothalamic Neuron NT-GABA	Fiorenzano, 2021; standard	NKIRAS2	-0.1912495349442515	6.436872909872967	0.3758854626545217	0.540961251278325	0.6355930733973706
Hypothalamic Neuron NT-GABA	Fiorenzano, 2021; standard	CARHSP1	0.1783765954892455	7.424630851870321	0.3748061835270354	0.5415418591599093	0.6361529585211158
Hypothalamic Neuron NT-GABA	Fiorenzano, 2021; standard	CC2D1A	0.2220527127035526	4.96945221612787	0.374506635042261	0.5417032079915391	0.6362202166111236
Hypothalamic Neuron NT-GABA	Fiorenzano, 2021; standard	TBCA	0.1666728437316228	9.219191972091176	0.3709967748150351	0.5436004055783291	0.6382031653658754
Hypothalamic Neuron NT-GABA	Fiorenzano, 2021; standard	TRIM16	0.2139070046344567	5.370745767821712	0.3770799502418282	0.543501009396347	0.6382031653658754
Hypothalamic Neuron NT-GABA	Fiorenzano, 2021; standard	USP22	0.1665558418387606	7.460180142073117	0.3699467479169572	0.5441703751227676	0.6387496317938074
Hypothalamic Neuron NT-GABA	Fiorenzano, 2021; standard	TCOF1	0.2115033234657319	5.116329660213527	0.3691909810258485	0.5445813033404235	0.6391092407866108
Hypothalamic Neuron NT-GABA	Fiorenzano, 2021; standard	INA	-0.2019574291696869	8.889270673789303	0.3689365201396502	0.5447197894826161	0.6391490407597906
Hypothalamic Neuron NT-GABA	Fiorenzano, 2021; standard	C20orf27	0.2150139411058026	6.109163195491548	0.3681435169300731	0.5451517887254604	0.6395331540671813
Hypothalamic Neuron NT-GABA	Fiorenzano, 2021; standard	CCDC28B	0.2053787405035283	7.312546363846682	0.3679195773055814	0.5452738982951485	0.6395536492765204
Hypothalamic Neuron NT-GABA	Fiorenzano, 2021; standard	PRCC	-0.2001354740238759	6.369929045045564	0.3654251800695805	0.5466374929069799	0.6410299993567654
Hypothalamic Neuron NT-GABA	Fiorenzano, 2021; standard	MVK	-0.2700730559579642	4.94152753875058	0.3649985209646797	0.5468713687467932	0.6411812403185114
Hypothalamic Neuron NT-GABA	Fiorenzano, 2021; standard	BIN1	0.2030482242318305	6.347719780659193	0.3637952585219758	0.5475319524579471	0.6418326224439916
Hypothalamic Neuron NT-GABA	Fiorenzano, 2021; standard	NUDT1	-0.2306841077776403	5.546296320408468	0.3626656274864979	0.5481534721864614	0.6424379716210263
Hypothalamic Neuron NT-GABA	Fiorenzano, 2021; standard	CNTN1	0.2696615227832832	6.39445035931017	0.3624191774874599	0.548289243764958	0.6424738991356256
Hypothalamic Neuron NT-GABA	Fiorenzano, 2021; standard	TMEM68	0.2182596823190227	5.315580753205556	0.5287170264940164	0.5489639262857008	0.6431411764343882
Hypothalamic Neuron NT-GABA	Fiorenzano, 2021; standard	SART1	-0.2226068301113757	5.229370971423457	0.3607034285404829	0.549236214952685	0.6433368619760083
Hypothalamic Neuron NT-GABA	Fiorenzano, 2021; standard	APBB1	-0.1774121215053483	6.849808102249596	0.3599132603510491	0.5496733640377849	0.6437255414828398
Hypothalamic Neuron NT-GABA	Fiorenzano, 2021; standard	HNRNPD	-0.2082140185439253	7.678210287256285	0.3585866186633312	0.5504087810520468	0.64446330838891
Hypothalamic Neuron NT-GABA	Fiorenzano, 2021; standard	DDX49	0.1925532980944443	5.898353841949676	0.3583725780064611	0.5505276067476059	0.6444789757596949
Hypothalamic Neuron NT-GABA	Fiorenzano, 2021; standard	RNF220	0.2565248626129333	5.664332441187821	0.3563716995619222	0.5516407446293496	0.6456584127105678
Hypothalamic Neuron NT-GABA	Fiorenzano, 2021; standard	LRRC47	0.208686062363909	6.111366899368522	0.3550626473171693	0.5523713016648071	0.6462827460982616
Hypothalamic Neuron NT-GABA	Fiorenzano, 2021; standard	RPS28	0.3414258821137799	10.68048072778286	0.3550369778703114	0.5523856455525717	0.6462827460982616
Hypothalamic Neuron NT-GABA	Fiorenzano, 2021; standard	GSKIP	0.201859670973582	5.765475190813361	0.353421542673701	0.5532897566997063	0.647216649368154
Hypothalamic Neuron NT-GABA	Fiorenzano, 2021; standard	CTBP1	0.1612799957558003	6.258758397736779	0.3527616815152119	0.5536598672051791	0.6475256617600564
Hypothalamic Neuron NT-GABA	Fiorenzano, 2021; standard	SIL1	-0.2131067405048982	5.09848900949629	0.3518752986894371	0.5541577704839302	0.6479839856892637
Hypothalamic Neuron NT-GABA	Fiorenzano, 2021; standard	FEZF1	0.3914620440818831	5.525003347957262	0.3488069159652221	0.5559063281560773	0.6499042612260797
Hypothalamic Neuron NT-GABA	Fiorenzano, 2021; standard	TTF1	-0.1839935952113997	5.939477241513561	0.3480986465379831	0.5562887697885053	0.649978390546233
Hypothalamic Neuron NT-GABA	Fiorenzano, 2021; standard	GRAMD1A	-0.2189762896960471	6.253088193793651	0.348243317856238	0.5562068511271513	0.649978390546233
Hypothalamic Neuron NT-GABA	Fiorenzano, 2021; standard	PPP2R2B	0.2086868658453884	7.813941627958868	0.3481249174703671	0.5562738924330002	0.649978390546233
Hypothalamic Neuron NT-GABA	Fiorenzano, 2021; standard	FAAP20	0.2554485583051914	6.212849882087892	0.3461709739305668	0.5577101007700715	0.6515145519699307
Hypothalamic Neuron NT-GABA	Fiorenzano, 2021; standard	GTF3C1	0.2078503987439513	5.213905510325461	0.3438568818681735	0.5587008990204949	0.6525472759054587
Hypothalamic Neuron NT-GABA	Fiorenzano, 2021; standard	IGSF10	-0.3996418098246445	4.490299678572249	0.3420725366155569	0.5597215751073644	0.6536144950432196
Hypothalamic Neuron NT-GABA	Fiorenzano, 2021; standard	MKNK2	0.2570156191064708	5.059040554080812	0.3392447258913925	0.5613464824183321	0.6553867622809639
Hypothalamic Neuron NT-GABA	Fiorenzano, 2021; standard	LGMN	0.1985606832628498	5.370482986651028	0.337579494183319	0.562307606330751	0.6563216149346732
Hypothalamic Neuron NT-GABA	Fiorenzano, 2021; standard	NOC2L	-0.1845042809888763	6.218688217079364	0.3374854862264344	0.5623619596552494	0.6563216149346732
Hypothalamic Neuron NT-GABA	Fiorenzano, 2021; standard	PSAP	0.1910005494553578	8.521674712361719	0.3371929238343224	0.5625311776684294	0.6563937682148607
Hypothalamic Neuron NT-GABA	Fiorenzano, 2021; standard	TPRKB	-0.1647754772518652	6.785227343631956	0.3359607143593423	0.5632449679232419	0.6569758099135218
Hypothalamic Neuron NT-GABA	Fiorenzano, 2021; standard	CDKN2AIP	0.1883087025966372	5.947094190925501	0.3360520679642788	0.5631919888440197	0.6569758099135218
Hypothalamic Neuron NT-GABA	Fiorenzano, 2021; standard	CUEDC2	0.1345602957112632	7.375894387702618	0.3344474854771891	0.5641239458337268	0.6578755117221405
Hypothalamic Neuron NT-GABA	Fiorenzano, 2021; standard	PDHB	0.2640682776193239	6.769987267255147	1.113272251736541	0.564672019202065	0.6582793702349191
Hypothalamic Neuron NT-GABA	Fiorenzano, 2021; standard	CAP1	0.2975613780049989	7.373623029451686	1.298571538094633	0.5648082598975712	0.6582793702349191
Hypothalamic Neuron NT-GABA	Fiorenzano, 2021; standard	KIF21A	-0.1531118749474472	8.062961769598079	0.3332688424530196	0.5648104181361149	0.6582793702349191
Hypothalamic Neuron NT-GABA	Fiorenzano, 2021; standard	OPA1	-0.3809618035205391	5.841176755770158	1.647984747280595	0.5649010629715561	0.6582793702349191
Hypothalamic Neuron NT-GABA	Fiorenzano, 2021; standard	CCDC6	0.18368364490221	5.859413062336748	0.3277479327217835	0.568047674365233	0.6618199362791277
Hypothalamic Neuron NT-GABA	Fiorenzano, 2021; standard	SLC35E2B	-0.3524242268066994	5.309776926365233	1.082832388743673	0.5685812719800163	0.6623153677038041
Hypothalamic Neuron NT-GABA	Fiorenzano, 2021; standard	UTP6	0.1801153334802312	5.596805686300676	0.3260791324264932	0.5690333322201699	0.662715649110076
Hypothalamic Neuron NT-GABA	Fiorenzano, 2021; standard	CDK12	-0.1827193111344363	6.098260789943054	0.324561294256594	0.5699327387629693	0.6635521327746018
Hypothalamic Neuron NT-GABA	Fiorenzano, 2021; standard	ZFYVE16	-0.1915789989223381	5.84151326945065	0.324500703003942	0.569968700436299	0.6635521327746018
Hypothalamic Neuron NT-GABA	Fiorenzano, 2021; standard	OPTN	0.1596028369777424	7.131175758729443	0.3237539371670178	0.5704122814104098	0.6638286151302062
Hypothalamic Neuron NT-GABA	Fiorenzano, 2021; standard	ZMAT2	-0.1587908601344949	7.06194655477245	0.3237352156130487	0.5704234107761523	0.6638286151302062
Hypothalamic Neuron NT-GABA	Fiorenzano, 2021; standard	TMA16	-0.235475150200833	4.884126120442011	0.3221172059183859	0.5713868811469571	0.6648232662421858
Hypothalamic Neuron NT-GABA	Fiorenzano, 2021; standard	TBPL1	-0.1602159843711976	7.073437126579488	0.3211145138569562	0.5719855595661387	0.6653931747370079
Hypothalamic Neuron NT-GABA	Fiorenzano, 2021; standard	LARP1B	-0.1869056451554322	6.141070710594824	0.3734093660565406	0.5736011261419701	0.667145591432868
Hypothalamic Neuron NT-GABA	Fiorenzano, 2021; standard	UBQLN1	-0.1515872578999898	6.820224265779841	0.3176872854881924	0.5740412379911666	0.6675304502667446
Hypothalamic Neuron NT-GABA	Fiorenzano, 2021; standard	ANKMY2	-0.1859986096672485	5.743868112627155	0.317379179037853	0.5742267586573768	0.6676191647163567
Hypothalamic Neuron NT-GABA	Fiorenzano, 2021; standard	DLD	-0.1709823939170051	6.302501784432928	0.3171101730033903	0.5743888328828908	0.6676805908292561
Hypothalamic Neuron NT-GABA	Fiorenzano, 2021; standard	UBAP2L	0.1549603552057707	6.051628569616535	0.3166842283410517	0.5746456470501518	0.6678521001655311
Hypothalamic Neuron NT-GABA	Fiorenzano, 2021; standard	RAD54L2	-0.2341349001595424	5.171086592384172	0.3162715192019232	0.5748946984428436	0.6680145241221788
Hypothalamic Neuron NT-GABA	Fiorenzano, 2021; standard	ODC1	0.2075576906349546	8.227717225263135	0.3148187035233021	0.5757731147104783	0.6689080549535151
Hypothalamic Neuron NT-GABA	Fiorenzano, 2021; standard	CDK11B	0.1972105596694045	5.695543907896347	0.3144306044508222	0.5760082227483474	0.6690540207977764
Hypothalamic Neuron NT-GABA	Fiorenzano, 2021; standard	ATF3	0.2530182496233261	5.81257672895463	0.3140832400152459	0.5762188160095252	0.6691714617993954
Hypothalamic Neuron NT-GABA	Fiorenzano, 2021; standard	ST8SIA3	-0.2344597813874173	5.173143323668583	0.3132474271061111	0.5767261648163989	0.6696334193308948
Hypothalamic Neuron NT-GABA	Fiorenzano, 2021; standard	SNW1	-0.1467271687651585	7.0095222621372	0.3112623462459429	0.5779347102366457	0.6707817981326203
Hypothalamic Neuron NT-GABA	Fiorenzano, 2021; standard	RAB8B	-0.1695797748917923	5.710709387404252	0.3114407137714397	0.5778259108925279	0.6707817981326203
Hypothalamic Neuron NT-GABA	Fiorenzano, 2021; standard	ZFAND1	0.1506959674460992	5.821470282700827	0.3095906283735507	0.5789564071558648	0.6718400532630806
Hypothalamic Neuron NT-GABA	Fiorenzano, 2021; standard	ADD1	-0.1632706064992479	6.574209541300185	0.3482295670767923	0.5792837720975481	0.6720923339142396
Hypothalamic Neuron NT-GABA	Fiorenzano, 2021; standard	RAD21	-0.1216603989885715	7.737035413293979	0.3060170720826503	0.5811526309797708	0.6741326400737063
Hypothalamic Neuron NT-GABA	Fiorenzano, 2021; standard	DRG1	-0.1758523068991327	6.137495042415051	0.3049791881811217	0.5817936323456119	0.6747481367924819
Hypothalamic Neuron NT-GABA	Fiorenzano, 2021; standard	PABPC1	-0.1466879055681955	8.842546624448193	0.3045595651128624	0.5820531979472336	0.6748825023915951
Hypothalamic Neuron NT-GABA	Fiorenzano, 2021; standard	TMEM179B	0.1745887094141468	5.240945890279422	0.3042754562802068	0.5822290713609557	0.6748825023915951
Hypothalamic Neuron NT-GABA	Fiorenzano, 2021; standard	DAAM1	-0.1274843892889946	9.076822777748701	0.3042566041762895	0.5822407452733771	0.6748825023915951
Hypothalamic Neuron NT-GABA	Fiorenzano, 2021; standard	PLPP5	0.2787177863350926	5.637268163151817	0.3041988219826444	0.5825804037705852	0.6751481660686038
Hypothalamic Neuron NT-GABA	Fiorenzano, 2021; standard	MED28	-0.1419381894754678	6.711004196879485	0.3022281798982034	0.5834995880307585	0.6760852098661605
Hypothalamic Neuron NT-GABA	Fiorenzano, 2021; standard	CPE	-0.2169648953101725	9.266456849511552	0.2990679978243381	0.585471820941549	0.6782418062158354
Hypothalamic Neuron NT-GABA	Fiorenzano, 2021; standard	PTP4A1	-0.1677209621384099	7.392501657925832	0.2989239364376291	0.5856051594496977	0.6782677154740482
Hypothalamic Neuron NT-GABA	Fiorenzano, 2021; standard	CTPS1	0.2083350550211491	4.943776681199496	0.2983454792401781	0.5859246393441879	0.6785091693201358
Hypothalamic Neuron NT-GABA	Fiorenzano, 2021; standard	LDHB	0.1296017387183734	9.7973452968178	0.2971569526585173	0.5866710684027755	0.679244851312325
Hypothalamic Neuron NT-GABA	Fiorenzano, 2021; standard	ANKRD13D	0.2014855954837704	5.772203904211309	0.296833299392422	0.5868746678661318	0.6793518882571586
Hypothalamic Neuron NT-GABA	Fiorenzano, 2021; standard	GRB2	-0.1198091703515898	7.625498693874679	0.2960552640218126	0.5873646942903559	0.6797903827878536
Hypothalamic Neuron NT-GABA	Fiorenzano, 2021; standard	PPIE	0.1928527743047663	5.920702316689368	0.4191663400569006	0.5882545071067946	0.6806913190906341
Hypothalamic Neuron NT-GABA	Fiorenzano, 2021; standard	TP53RK	-0.1600858227933721	5.668125390531841	0.2938257723903546	0.5887735275329016	0.6811629377779849
Hypothalamic Neuron NT-GABA	Fiorenzano, 2021; standard	PUS7L	-0.1839559239867032	5.928113635842918	0.2935236247003951	0.5889649894953034	0.6812554912557333
Hypothalamic Neuron NT-GABA	Fiorenzano, 2021; standard	CXADR	-0.1537820319216583	9.200614827725804	0.2931601159970338	0.5891955033213463	0.681274358208984
Hypothalamic Neuron NT-GABA	Fiorenzano, 2021; standard	EIF3H	-0.132492620639091	8.495819803967365	0.2931463592308521	0.5892042306107148	0.681274358208984
Hypothalamic Neuron NT-GABA	Fiorenzano, 2021; standard	SH3GL1	0.2086293694509105	5.219696993712946	0.2902273945343194	0.5910620466087141	0.6832932152208172
Hypothalamic Neuron NT-GABA	Fiorenzano, 2021; standard	SCAMP3	0.180899181652678	5.947475118164717	0.2898162615376351	0.5913246868871185	0.6834675654792111
Hypothalamic Neuron NT-GABA	Fiorenzano, 2021; standard	CHMP1A	-0.1552060260439249	5.975208283264989	0.2887093385389394	0.5920330100606706	0.6840275534009109
Hypothalamic Neuron NT-GABA	Fiorenzano, 2021; standard	CBWD2	-0.2251915666818515	4.92003406617142	0.288727281250039	0.5920215145063905	0.6840275534009109
Hypothalamic Neuron NT-GABA	Fiorenzano, 2021; standard	VPS26B	0.1809106922403407	6.233338241816633	0.2881793789331895	0.5923727531648384	0.6842907328186528
Hypothalamic Neuron NT-GABA	Fiorenzano, 2021; standard	SCFD2	-0.2340447208761644	4.847854042590725	0.2878333970318012	0.5925947704851753	0.6844178452769069
Hypothalamic Neuron NT-GABA	Fiorenzano, 2021; standard	CYFIP2	0.1613367671961281	6.682970442257526	0.3688621635054911	0.5931073621548583	0.6848804453977884
Hypothalamic Neuron NT-GABA	Fiorenzano, 2021; standard	TM7SF3	-0.1926930043627303	5.440309464888826	0.2868427349509277	0.5932314335287737	0.6848943184223394
Hypothalamic Neuron NT-GABA	Fiorenzano, 2021; standard	MARK4	0.2059931629004546	5.307885845891019	0.2862602096247687	0.5936064633929019	0.6851978667152816
Hypothalamic Neuron NT-GABA	Fiorenzano, 2021; standard	B3GAT2	0.2263067976377399	5.621887753107532	0.2848584264516984	0.5945109498658594	0.6861123348905084
Hypothalamic Neuron NT-GABA	Fiorenzano, 2021; standard	RPA2	0.1935197957078986	5.911872500556455	0.2844404353037872	0.594781208578887	0.6862946473162465
Hypothalamic Neuron NT-GABA	Fiorenzano, 2021; standard	GTF2E2	0.2814320557589144	5.501251743004606	0.8111615568292917	0.5954395402300682	0.686924588502487
Hypothalamic Neuron NT-GABA	Fiorenzano, 2021; standard	CALB2	-0.3378992180912185	7.133269052372357	0.2827327407086334	0.5958880052791153	0.6873122265080116
Hypothalamic Neuron NT-GABA	Fiorenzano, 2021; standard	C1orf174	0.1910618593027726	5.243439775494522	0.2822405828701422	0.5962077811082851	0.6875513128554412
Hypothalamic Neuron NT-GABA	Fiorenzano, 2021; standard	DPM1	0.1848075986313127	6.280822116999249	0.2809768147322538	0.5970305476537061	0.6883702522655069
Hypothalamic Neuron NT-GABA	Fiorenzano, 2021; standard	TSPYL1	0.1898639526761651	7.129030429227014	0.2805106753935876	0.5973346232819	0.6885909501129711
Hypothalamic Neuron NT-GABA	Fiorenzano, 2021; standard	ZNF32	0.1461991920778982	6.307626827913684	0.2802572243269192	0.5975000924215594	0.6886518131021254
Hypothalamic Neuron NT-GABA	Fiorenzano, 2021; standard	PRR14L	-0.1761444278715472	5.51343822294503	0.2796279394582664	0.5979113451067017	0.6889195629968659
Hypothalamic Neuron NT-GABA	Fiorenzano, 2021; standard	MRFAP1L1	0.1361812753898614	6.878566347278835	0.2795568606751454	0.5979578340475087	0.6889195629968659
Hypothalamic Neuron NT-GABA	Fiorenzano, 2021; standard	CSNK1D	0.1507241006275786	6.119053943332615	0.2793164255572588	0.5981151463202148	0.6889709337182722
Hypothalamic Neuron NT-GABA	Fiorenzano, 2021; standard	CSNK1G1	-0.237065108975667	4.982689476003539	0.27903237399769	0.5983011078253331	0.6890552800128954
Hypothalamic Neuron NT-GABA	Fiorenzano, 2021; standard	LPIN1	-0.1494971603524751	5.78266520346621	0.278704512059114	0.5985159016661206	0.6891727940812602
Hypothalamic Neuron NT-GABA	Fiorenzano, 2021; standard	SLC16A14	0.1979137918521879	5.184340084319968	0.2782244748655153	0.5988306828359885	0.6894053745514338
Hypothalamic Neuron NT-GABA	Fiorenzano, 2021; standard	PPP1R15A	0.1697137838136644	7.162025785601535	0.2752390277346931	0.6007962098640605	0.6915379349697058
Hypothalamic Neuron NT-GABA	Fiorenzano, 2021; standard	COPS7B	-0.1620303943502161	5.743334065576834	0.2733782047744884	0.6020282152780382	0.6928255416643512
Hypothalamic Neuron NT-GABA	Fiorenzano, 2021; standard	AGAP3	0.2173109063803733	5.612532605479366	0.2725917881410803	0.6025504901176147	0.6932960458582195
Hypothalamic Neuron NT-GABA	Fiorenzano, 2021; standard	STIP1	0.1405831982731002	7.119925012807951	0.2721623964168733	0.602836062945474	0.6934940742937581
Hypothalamic Neuron NT-GABA	Fiorenzano, 2021; standard	VPS72	-0.1351329812746285	6.793711960856589	0.2714323943298006	0.603322220086144	0.693922734129942
Hypothalamic Neuron NT-GABA	Fiorenzano, 2021; standard	AP4M1	-0.190278215808619	5.118851250586798	0.2694844869972209	0.6046235471427479	0.6952886397246426
Hypothalamic Neuron NT-GABA	Fiorenzano, 2021; standard	PLEKHA8	-0.1845687276617861	5.47372515825855	0.2690684552814521	0.6049022574728586	0.6954782915113078
Hypothalamic Neuron NT-GABA	Fiorenzano, 2021; standard	USP48	-0.1872788830499215	6.358854565383721	0.5563879479954886	0.605069169424547	0.6955393574426992
Hypothalamic Neuron NT-GABA	Fiorenzano, 2021; standard	RPL24	0.262828870566691	10.83723189237193	0.2665481898317733	0.6065965258743754	0.6971034263458951
Hypothalamic Neuron NT-GABA	Fiorenzano, 2021; standard	NOC4L	0.181432397585485	5.149548549051229	0.2664571669465883	0.606657906533674	0.6971034263458951
Hypothalamic Neuron NT-GABA	Fiorenzano, 2021; standard	GAN	-0.1869103705749489	5.479613554357912	0.2656902295138996	0.6071756141457649	0.6975671717403975
Hypothalamic Neuron NT-GABA	Fiorenzano, 2021; standard	CFL1	-0.138701514624015	10.65490359174784	0.2647502191745828	0.6078114447356077	0.6981664255260354
Hypothalamic Neuron NT-GABA	Fiorenzano, 2021; standard	KLC2	0.1975245900033888	5.393572726777149	0.2643793975689867	0.6080626646760974	0.6983237516911512
Hypothalamic Neuron NT-GABA	Fiorenzano, 2021; standard	CUL2	0.1262912667330583	6.068967664447713	0.2639901742951338	0.6083265912006853	0.6984956087579539
Hypothalamic Neuron NT-GABA	Fiorenzano, 2021; standard	PPOX	0.1931365936721992	5.085485972776263	0.263760792095368	0.6084822472056303	0.6985431057326845
Hypothalamic Neuron NT-GABA	Fiorenzano, 2021; standard	ABHD13	0.1842715710708087	5.079719216315945	0.2629496972810277	0.609033334148131	0.6990444578992256
Hypothalamic Neuron NT-GABA	Fiorenzano, 2021; standard	UBC	0.1287930802689967	10.42611486429627	0.2621080268564373	0.6096063327577581	0.6995707671452155
Hypothalamic Neuron NT-GABA	Fiorenzano, 2021; standard	PTTG1IP	-0.1480139291653691	7.13161074091331	0.2615720322961363	0.6099718372992564	0.6997285109737382
Hypothalamic Neuron NT-GABA	Fiorenzano, 2021; standard	C19orf12	0.1536247399230567	5.780856989842425	0.2615706807133567	0.6099727595661122	0.6997285109737382
Hypothalamic Neuron NT-GABA	Fiorenzano, 2021; standard	PPP4R2	-0.2240640818663064	6.862645137934025	0.9172864301453031	0.6102689864006711	0.6999369571928882
Hypothalamic Neuron NT-GABA	Fiorenzano, 2021; standard	RBM28	0.1828254301587816	5.607672587068411	0.2605662109394491	0.6106590039994373	0.7002528766312497
Hypothalamic Neuron NT-GABA	Fiorenzano, 2021; standard	BRSK1	0.1912360407524483	5.535067087457189	0.260077032732271	0.6109938106743127	0.7005053781356967
Hypothalamic Neuron NT-GABA	Fiorenzano, 2021; standard	ZNF677	-0.1953590264694217	5.991168619495187	0.2578050381863172	0.6125540520145466	0.7021624842297278
Hypothalamic Neuron NT-GABA	Fiorenzano, 2021; standard	PTDSS1	-0.1929982632777922	5.457417306068261	0.2568497234704092	0.6132126796002695	0.7027856549253416
Hypothalamic Neuron NT-GABA	Fiorenzano, 2021; standard	TFRC	0.2020379400190241	5.322217479247857	0.2544874986707398	0.6148479234598108	0.7045276543281521
Hypothalamic Neuron NT-GABA	Fiorenzano, 2021; standard	PPME1	-0.1302502219639381	6.339807417689163	0.2541185879735889	0.6151041608341561	0.7046466597018941
Hypothalamic Neuron NT-GABA	Fiorenzano, 2021; standard	LENG8	0.1800251626573768	5.422017987015523	0.254006071713943	0.6151823586664442	0.7046466597018941
Hypothalamic Neuron NT-GABA	Fiorenzano, 2021; standard	RPL4	-0.2697515651162341	9.956656942387632	0.2535044468206267	0.6155312484633968	0.7049141822387636
Hypothalamic Neuron NT-GABA	Fiorenzano, 2021; standard	MAD1L1	-0.1759811674201139	5.188801389250036	0.2525351883914036	0.6162066155410038	0.7055554204171253
Hypothalamic Neuron NT-GABA	Fiorenzano, 2021; standard	C12orf43	0.2356585293887754	5.251467638682709	0.4171605382048619	0.6167398399494893	0.7060336957803482
Hypothalamic Neuron NT-GABA	Fiorenzano, 2021; standard	STAT3	0.1615448410064312	6.092302261450656	0.2507186304465401	0.6174767602802018	0.7066426758981115
Hypothalamic Neuron NT-GABA	Fiorenzano, 2021; standard	RUSC2	-0.1912959801620163	5.289096368704581	0.2506811432966399	0.6175030320634511	0.7066426758981115
Hypothalamic Neuron NT-GABA	Fiorenzano, 2021; standard	PCP4	0.3953827337708377	8.176140133525314	0.2504394828943634	0.6176724518228552	0.7067042354064565
Hypothalamic Neuron NT-GABA	Fiorenzano, 2021; standard	FOXP1	-0.258594493876267	7.015827515560653	0.2500094566756375	0.6179741815947287	0.706917124818825
Hypothalamic Neuron NT-GABA	Fiorenzano, 2021; standard	ECHDC1	-0.1242391131452783	6.392073827879505	0.2494977361067823	0.6183336560351395	0.7071552266658139
Hypothalamic Neuron NT-GABA	Fiorenzano, 2021; standard	SPECC1	-0.2511156944194785	5.392348053796113	0.2493838454603053	0.6184137248901791	0.7071552266658139
Hypothalamic Neuron NT-GABA	Fiorenzano, 2021; standard	MKRN1	-0.1268507835127841	7.84688464100866	0.2487252737279065	0.6188771714162304	0.7075528005417134
Hypothalamic Neuron NT-GABA	Fiorenzano, 2021; standard	PPP1R11	0.1664219125623731	6.549787685329433	0.2484084038654983	0.6191004307424195	0.7076756747143572
Hypothalamic Neuron NT-GABA	Fiorenzano, 2021; standard	LMO4	-0.1944322632228359	7.674521447602744	0.2477861335573306	0.6195393867810332	0.7079126438597261
Hypothalamic Neuron NT-GABA	Fiorenzano, 2021; standard	KLF15	-0.819163237701051	4.652631374663875	0.2480468473267725	0.6195021168261354	0.7079126438597261
Hypothalamic Neuron NT-GABA	Fiorenzano, 2021; standard	GPR161	-0.1677323991147634	5.857648615415685	0.246534236995304	0.6204245781843225	0.7087462106271752
Hypothalamic Neuron NT-GABA	Fiorenzano, 2021; standard	BASP1	-0.2139264344864646	10.99341583328893	0.2464266048007331	0.6205008136560888	0.7087462106271752
Hypothalamic Neuron NT-GABA	Fiorenzano, 2021; standard	NFX1	-0.4038215895134937	5.189733664440583	1.288851453925	0.6219787485392727	0.7103015902600961
Hypothalamic Neuron NT-GABA	Fiorenzano, 2021; standard	ISLR2	-0.2938915148400362	5.701585937171405	0.2440062350346413	0.6222206645513824	0.7104451152135343
Hypothalamic Neuron NT-GABA	Fiorenzano, 2021; standard	RTF1	-0.1127955500562865	8.542896966176714	0.2434140547887734	0.6226430691207969	0.7107946280288215
Hypothalamic Neuron NT-GABA	Fiorenzano, 2021; standard	CPNE1	-0.1484859322820577	6.419028324711847	0.2430514904827187	0.6229020035156488	0.7109573035111675
Hypothalamic Neuron NT-GABA	Fiorenzano, 2021; standard	ALKBH4	-0.1858721530200863	5.078935472858721	0.2428888813902431	0.6230182129590662	0.7109573035111675
Hypothalamic Neuron NT-GABA	Fiorenzano, 2021; standard	ERV3-1	0.1865498068102524	5.508877194098739	0.2426872107286975	0.6231624052236131	0.7109891022450482
Hypothalamic Neuron NT-GABA	Fiorenzano, 2021; standard	EIF4A1	-0.1712582373651459	8.617401987170394	0.2406866955816374	0.6245968036765414	0.7124483829269936
Hypothalamic Neuron NT-GABA	Fiorenzano, 2021; standard	PDHX	0.1370078080634205	6.150241710804965	0.240578550990416	0.6246745556455757	0.7124483829269936
Hypothalamic Neuron NT-GABA	Fiorenzano, 2021; standard	PRR36	-0.0787851605461268	4.606951590993337	0.239052734478364	0.6260383239539817	0.7138705664191672
Hypothalamic Neuron NT-GABA	Fiorenzano, 2021; standard	HNRNPUL1	-0.1377637654909538	6.686251247508582	0.2377176861569497	0.6267393383855484	0.7145366230577265
Hypothalamic Neuron NT-GABA	Fiorenzano, 2021; standard	SNRPN	0.2329522816616043	8.747044363993378	0.2362304018950929	0.6278188504245118	0.7156338705323789
Hypothalamic Neuron NT-GABA	Fiorenzano, 2021; standard	RBMS1	0.2892190741346899	4.807895954570578	0.2355534541486939	0.6283115911524635	0.7160619886488638
Hypothalamic Neuron NT-GABA	Fiorenzano, 2021; standard	RPL23A	0.2533162689699317	10.27530427687157	0.2349668919396194	0.6287392502755883	0.7164157900231908
Hypothalamic Neuron NT-GABA	Fiorenzano, 2021; standard	ONECUT1	-0.4438466353669845	4.96544800483737	0.2339988679019536	0.6294610750530483	0.717104583545989
Hypothalamic Neuron NT-GABA	Fiorenzano, 2021; standard	RPS9	-0.2397938675867308	10.27933567281613	0.232575082102457	0.630489968250934	0.7181428784848506
Hypothalamic Neuron NT-GABA	Fiorenzano, 2021; standard	ANAPC13	0.1414284893728513	7.436393441766729	0.2322450954197692	0.6307323776836751	0.7182851299427281
Hypothalamic Neuron NT-GABA	Fiorenzano, 2021; standard	RPS3A	-0.2887225736370377	11.35882407762957	0.231766538426891	0.6310843051774474	0.718552025567168
Hypothalamic Neuron NT-GABA	Fiorenzano, 2021; standard	C2orf68	0.188967332295639	4.916004644781533	0.2310843847652829	0.6315867316360289	0.718990147841201
Hypothalamic Neuron NT-GABA	Fiorenzano, 2021; standard	MPP6	-0.2231378211447059	4.82958414395101	0.2299894017457804	0.6323951337017331	0.7191068013367429
Hypothalamic Neuron NT-GABA	Fiorenzano, 2021; standard	WASF3	0.1775439823904016	5.560271177112792	0.2300802635931793	0.632327962307289	0.7191068013367429
Hypothalamic Neuron NT-GABA	Fiorenzano, 2021; standard	LRPPRC	-0.2038272643432311	6.23942195303532	0.5548638466595133	0.6322609399825785	0.7191068013367429
Hypothalamic Neuron NT-GABA	Fiorenzano, 2021; standard	RPF1	0.1988669945671632	5.413087513186376	0.2303149403034936	0.6321545485122487	0.7191068013367429
Hypothalamic Neuron NT-GABA	Fiorenzano, 2021; standard	RSL24D1	0.13616165642603	8.64485456397964	0.2306579000127661	0.6319013148796171	0.7191068013367429
Hypothalamic Neuron NT-GABA	Fiorenzano, 2021; standard	C16orf87	0.1746848697708636	6.611586050971738	0.5352939790952487	0.6322105820092003	0.7191068013367429
Hypothalamic Neuron NT-GABA	Fiorenzano, 2021; standard	UBE2G2	-0.1497051700311561	6.361145816511781	0.2289825847723692	0.6331405386610636	0.7198204933587091
Hypothalamic Neuron NT-GABA	Fiorenzano, 2021; standard	NFYB	-0.1289794620110287	6.084570395109263	0.2287316946199617	0.6333266009487095	0.7198533111498807
Hypothalamic Neuron NT-GABA	Fiorenzano, 2021; standard	RCOR2	-0.2675813875465518	5.11359126363049	0.2286260861133565	0.6334049586655854	0.7198533111498807
Hypothalamic Neuron NT-GABA	Fiorenzano, 2021; standard	SLC25A29	-0.1883462250192044	5.736090502059568	0.2284511176628817	0.6335348279762218	0.7198670512345544
Hypothalamic Neuron NT-GABA	Fiorenzano, 2021; standard	PSMG2	-0.1543713197319478	6.192499087993846	0.2279464988254201	0.6339097212663438	0.7201591480260026
Hypothalamic Neuron NT-GABA	Fiorenzano, 2021; standard	CALD1	-0.1667191812357667	6.633325122134031	0.2273669068079358	0.6343409439113484	0.7205151178565622
Hypothalamic Neuron NT-GABA	Fiorenzano, 2021; standard	PRRC2A	0.1402789013219867	5.798588155529532	0.2269527722424173	0.6346494783280284	0.7207316260759774
Hypothalamic Neuron NT-GABA	Fiorenzano, 2021; standard	ANAPC10	-0.1540873994017834	5.390300439305832	0.2261184719062413	0.6352720919975196	0.721170695818878
Hypothalamic Neuron NT-GABA	Fiorenzano, 2021; standard	GGH	-0.1700902914708406	6.733858513443104	0.226208328695194	0.6352049668357229	0.721170695818878
Hypothalamic Neuron NT-GABA	Fiorenzano, 2021; standard	PSMA3	0.1148449707760168	7.674364014729558	0.2258271263405229	0.6354898467383097	0.7212839263258214
Hypothalamic Neuron NT-GABA	Fiorenzano, 2021; standard	UHMK1	-0.1741328676801645	5.158515007423095	0.2253892292717217	0.6358174601123403	0.7215217816945086
Hypothalamic Neuron NT-GABA	Fiorenzano, 2021; standard	SLC25A17	-0.1840465348218867	5.51069328842435	0.2251340822925414	0.6360085287840882	0.7216046274231199
Hypothalamic Neuron NT-GABA	Fiorenzano, 2021; standard	ZC3H11A	0.5194319412152758	5.448971013216121	0.2239453467960705	0.6369004767698261	0.7224825007455785
Hypothalamic Neuron NT-GABA	Fiorenzano, 2021; standard	FNDC5	0.3429638733362963	4.998725762440045	0.2225267133798205	0.6379687295104439	0.7235600064516299
Hypothalamic Neuron NT-GABA	Fiorenzano, 2021; standard	CDC42SE1	-0.1661328743691813	6.233349626509257	0.2221591092841169	0.6382462207360919	0.7237404269274572
Hypothalamic Neuron NT-GABA	Fiorenzano, 2021; standard	NDUFB8	0.213932491306009	8.738435313800728	0.2210470722674338	0.6390873716641604	0.7245598248212481
Hypothalamic Neuron NT-GABA	Fiorenzano, 2021; standard	EAPP	-0.1080230806904073	7.184952919972858	0.2203429636676477	0.6396213014964406	0.7250306740998229
Hypothalamic Neuron NT-GABA	Fiorenzano, 2021; standard	HMGA1	-0.1532142616520386	7.041324926209497	0.220063955214769	0.6398331636510686	0.7251363427100559
Hypothalamic Neuron NT-GABA	Fiorenzano, 2021; standard	RAC1	0.1729482133005067	9.201789926496353	0.2182289575488935	0.6412306528607944	0.7264507414801067
Hypothalamic Neuron NT-GABA	Fiorenzano, 2021; standard	RPAP2	0.1700735151618617	6.062526104698978	0.2183165369871269	0.6411637919313126	0.7264507414801067
Hypothalamic Neuron NT-GABA	Fiorenzano, 2021; standard	MBTPS1	-0.157030846323779	5.783081349140607	0.2158709279332824	0.6430370304054465	0.7282272243539167
Hypothalamic Neuron NT-GABA	Fiorenzano, 2021; standard	KIAA0930	0.174981307506604	5.769795303468351	0.2159384108619344	0.6429851682634766	0.7282272243539167
Hypothalamic Neuron NT-GABA	Fiorenzano, 2021; standard	PAFAH1B3	-0.1158373672240532	9.30643393970332	0.2141144026177814	0.6443904439041903	0.7296247486369788
Hypothalamic Neuron NT-GABA	Fiorenzano, 2021; standard	CEP104	0.1680725719084882	5.459673283841383	0.2138831067959507	0.6445691610682052	0.7296919267362233
Hypothalamic Neuron NT-GABA	Fiorenzano, 2021; standard	ZC3H7B	-0.1749786402136823	4.993767292247466	0.2135221436103754	0.6448483041236418	0.7297984799092524
Hypothalamic Neuron NT-GABA	Fiorenzano, 2021; standard	CHMP4B	-0.1365713938039796	6.478889769580312	0.2134526316502179	0.6449020926030551	0.7297984799092524
Hypothalamic Neuron NT-GABA	Fiorenzano, 2021; standard	MLLT11	-0.1714963833178122	10.9876405467648	0.2106051655673321	0.6471146699664959	0.7321667646862686
Hypothalamic Neuron NT-GABA	Fiorenzano, 2021; standard	ZC3H13	0.1230894978030345	7.74670360644895	0.2101112848091925	0.6475002745438743	0.7324674584512604
Hypothalamic Neuron NT-GABA	Fiorenzano, 2021; standard	DNAH14	0.1519814732485683	5.71955238952902	0.2097940914162627	0.647748217525294	0.7326123437295701
Hypothalamic Neuron NT-GABA	Fiorenzano, 2021; standard	FASN	0.1912126556142696	5.657923643534784	0.2095872856408637	0.647909995255703	0.7326597393159773
Hypothalamic Neuron NT-GABA	Fiorenzano, 2021; standard	NAP1L1	-0.1087901647846114	9.13134812724989	0.2091182589609744	0.6482772587449979	0.7327343505499234
Hypothalamic Neuron NT-GABA	Fiorenzano, 2021; standard	RPL14	-0.2276602762698358	10.31444228814684	0.2090437730634211	0.6483356295441731	0.7327343505499234
Hypothalamic Neuron NT-GABA	Fiorenzano, 2021; standard	RRAGA	0.129813466251713	7.278611266706291	0.209289280318937	0.6481432856279041	0.7327343505499234
Hypothalamic Neuron NT-GABA	Fiorenzano, 2021; standard	CFAP20	-0.229203821884694	6.554086602653181	0.2080769270782191	0.6493387635434147	0.7337323946713534
Hypothalamic Neuron NT-GABA	Fiorenzano, 2021; standard	HDDC2	0.1407749310919498	6.589410156954155	0.2068312664336339	0.6500752268726504	0.7344107349819308
Hypothalamic Neuron NT-GABA	Fiorenzano, 2021; standard	RAD17	0.1355234375128566	5.551302111211758	0.2066992264447856	0.6501793990489573	0.7344107349819308
Hypothalamic Neuron NT-GABA	Fiorenzano, 2021; standard	RPL34	-0.2598226495536611	11.96290693467384	0.2062441995412247	0.6505386980836914	0.7346808061137328
Hypothalamic Neuron NT-GABA	Fiorenzano, 2021; standard	CETN3	0.1624559837730613	5.899804411326536	0.206009204700157	0.6507244425175392	0.7347548111337889
Hypothalamic Neuron NT-GABA	Fiorenzano, 2021; standard	COIL	0.1327143712585489	6.17174582297263	0.205210885906706	0.6513564059301782	0.7353325365802085
Hypothalamic Neuron NT-GABA	Fiorenzano, 2021; standard	NACAD	0.1607385904638959	5.417135082125506	0.2042425231769755	0.6521249729572354	0.7360397615323714
Hypothalamic Neuron NT-GABA	Fiorenzano, 2021; standard	ZNF75A	-0.1596098859736027	5.40711544394283	0.2247846296037306	0.6522237153892871	0.7360397615323714
Hypothalamic Neuron NT-GABA	Fiorenzano, 2021; standard	SMAD5	-0.168461085153293	5.872395573936084	0.2037434425692759	0.652521939700156	0.7362403720596924
Hypothalamic Neuron NT-GABA	Fiorenzano, 2021; standard	BTBD10	-0.1193644188799679	6.827593389352656	0.2033872956384291	0.6528055759394078	0.7364244518533888
Hypothalamic Neuron NT-GABA	Fiorenzano, 2021; standard	KIFAP3	-0.1160935471320166	7.904783400377772	0.2028615260158581	0.6532248474267985	0.7367614444496388
Hypothalamic Neuron NT-GABA	Fiorenzano, 2021; standard	MTFR1L	0.2733089684340742	6.321880174847515	1.231175180681028	0.6535690869634466	0.7370137010185583
Hypothalamic Neuron NT-GABA	Fiorenzano, 2021; standard	THAP3	0.1628039501968542	5.199508801143611	0.2007445385786689	0.6549196759492717	0.7383587454026839
Hypothalamic Neuron NT-GABA	Fiorenzano, 2021; standard	MLST8	0.1623538465305041	5.293065011725198	0.200640237444172	0.6550034551003521	0.7383587454026839
Hypothalamic Neuron NT-GABA	Fiorenzano, 2021; standard	PAIP2	-0.1074569937542033	8.466186937635715	0.1994694565231095	0.6559456773417298	0.739284525154463
Hypothalamic Neuron NT-GABA	Fiorenzano, 2021; standard	TRH	0.4562922484536068	5.900134298646485	0.1986776017602336	0.6565848309373145	0.7398684525606316
Hypothalamic Neuron NT-GABA	Fiorenzano, 2021; standard	RNF14	0.1896224315304461	5.383919307129184	0.3682449477441113	0.6567153560852282	0.7398791256023807
Hypothalamic Neuron NT-GABA	Fiorenzano, 2021; standard	PLOD2	-0.1841279008361077	5.027304129638094	0.1975798532400534	0.6574734228199013	0.7405966753179574
Hypothalamic Neuron NT-GABA	Fiorenzano, 2021; standard	AP2B1	-0.1687324057314476	8.092838007760957	0.1969403467034861	0.6579924476334251	0.7410447466252984
Hypothalamic Neuron NT-GABA	Fiorenzano, 2021; standard	ASPSCR1	0.1888623491793451	5.277444247330171	0.3415207848582468	0.6584951872161825	0.7414743154504988
Hypothalamic Neuron NT-GABA	Fiorenzano, 2021; standard	NUP50	-0.4617831076773418	5.306644913283612	1.787474231926176	0.6594513365972314	0.7424141774327276
Hypothalamic Neuron NT-GABA	Fiorenzano, 2021; standard	DTNBP1	-0.1387814512968674	5.858557886353045	0.1947576506518917	0.65977156890242	0.7426379059174201
Hypothalamic Neuron NT-GABA	Fiorenzano, 2021; standard	IFT52	-0.1383276681768715	6.315281506269558	0.235594298243256	0.6615041470492341	0.7443139445443517
Hypothalamic Neuron NT-GABA	Fiorenzano, 2021; standard	RGS16	-0.305768533214522	6.645162178611562	0.192704613092015	0.6614559210800757	0.7443139445443517
Hypothalamic Neuron NT-GABA	Fiorenzano, 2021; standard	RCHY1	0.1300938563389779	6.273115335731083	0.1922063799247204	0.6618662956052177	0.7445843546363133
Hypothalamic Neuron NT-GABA	Fiorenzano, 2021; standard	INSIG2	0.1761070959561524	6.237008633797726	0.1920251399175012	0.6620157331298812	0.7446154142233775
Hypothalamic Neuron NT-GABA	Fiorenzano, 2021; standard	RPLP0	0.2272067361308923	10.18382659427516	0.1909912282969958	0.662869835814214	0.7454389027592412
Hypothalamic Neuron NT-GABA	Fiorenzano, 2021; standard	NRBP1	0.1121045781825982	6.417226426117883	0.1898295402080259	0.6638327878535413	0.7462684885825139
Hypothalamic Neuron NT-GABA	Fiorenzano, 2021; standard	SNX17	0.1271335736459721	5.896889881755795	0.1898067313414287	0.6638517297812709	0.7462684885825139
Hypothalamic Neuron NT-GABA	Fiorenzano, 2021; standard	EIF2B4	0.203844072192771	5.636812110785574	0.4598521315841985	0.6639782191888036	0.7462734232589128
Hypothalamic Neuron NT-GABA	Fiorenzano, 2021; standard	SLU7	0.156346240188326	6.504020616936072	0.3519249665688398	0.6650961633195211	0.747392489466614
Hypothalamic Neuron NT-GABA	Fiorenzano, 2021; standard	PRPF38B	-0.1175301302319032	7.032296645506992	0.1876973725228293	0.6656093656879658	0.7475568620148562
Hypothalamic Neuron NT-GABA	Fiorenzano, 2021; standard	KCNMB2	0.3881998696700215	5.741887748096469	0.1878567298770233	0.6654761711667279	0.7475568620148562
Hypothalamic Neuron NT-GABA	Fiorenzano, 2021; standard	ELOF1	0.1357845842880703	6.427904737919449	0.1877294926602373	0.6655825135343514	0.7475568620148562
Hypothalamic Neuron NT-GABA	Fiorenzano, 2021; standard	SPG21	-0.1301279914937541	6.383816776051336	0.1854267796790138	0.667514523509806	0.7495588402887993
Hypothalamic Neuron NT-GABA	Fiorenzano, 2021; standard	BNIP3L	-0.1103784494249124	8.380977173920634	0.1843596801551676	0.6684146651226415	0.7504317474705336
Hypothalamic Neuron NT-GABA	Fiorenzano, 2021; standard	TKT	0.1123050210856545	7.540784284073052	0.1836169880577775	0.6690429804138016	0.7509992096031507
Hypothalamic Neuron NT-GABA	Fiorenzano, 2021; standard	DNAJB9	0.1551189481939642	7.466047659514829	0.1834110781538291	0.6692174460986073	0.7510571117434242
Hypothalamic Neuron NT-GABA	Fiorenzano, 2021; standard	LRRC42	-0.1806124210048618	5.193325679154676	0.1819399250581256	0.6704673292881438	0.752321703067585
Hypothalamic Neuron NT-GABA	Fiorenzano, 2021; standard	SYNCRIP	-0.1179821939723335	7.177995219729153	0.2141672925727674	0.671263006284688	0.7530762654941288
Hypothalamic Neuron NT-GABA	Fiorenzano, 2021; standard	UBN1	0.1706865002134217	5.882799004590233	0.1804184772289814	0.6717662474738069	0.7535025334116181
Hypothalamic Neuron NT-GABA	Fiorenzano, 2021; standard	FKBP8	0.1105726920296857	7.606218433706275	0.1801402444719567	0.6720044848101894	0.7536314515889683
Hypothalamic Neuron NT-GABA	Fiorenzano, 2021; standard	RPL9	0.2457950556778082	10.81359418798677	0.1798305669904567	0.6722699024740175	0.753756228919341
Hypothalamic Neuron NT-GABA	Fiorenzano, 2021; standard	MIER1	-0.1453677203730827	5.748261594916035	0.2302226415234958	0.6724239582044925	0.753756228919341
Hypothalamic Neuron NT-GABA	Fiorenzano, 2021; standard	HSPH1	0.1319315374999077	7.668900177284402	0.1795789934741275	0.6724857192894578	0.753756228919341
Hypothalamic Neuron NT-GABA	Fiorenzano, 2021; standard	SLC20A1	-0.1649316332188159	5.184179988057712	0.1785179835880176	0.6733978944863095	0.754640251393532
Hypothalamic Neuron NT-GABA	Fiorenzano, 2021; standard	DNAJB5	-0.1628869669936341	5.342578266389262	0.178094768800393	0.6737626344409319	0.7549105814304263
Hypothalamic Neuron NT-GABA	Fiorenzano, 2021; standard	CFL2	0.1193902868444855	6.322688730101756	0.1767807539421248	0.6748983611571449	0.7560444984223733
Hypothalamic Neuron NT-GABA	Fiorenzano, 2021; standard	TNFAIP1	-0.1391166380418475	5.236375814360469	0.1761008511856375	0.6754879662421909	0.7565663275924996
Hypothalamic Neuron NT-GABA	Fiorenzano, 2021; standard	GOLGA7B	0.2081247760770366	4.424719155279159	0.1754708031449843	0.6760355352099605	0.7570408924886916
Hypothalamic Neuron NT-GABA	Fiorenzano, 2021; standard	DDX50	0.1175514604432714	6.136353275245643	0.1747076481862458	0.6767003374833538	0.7576465401535553
Hypothalamic Neuron NT-GABA	Fiorenzano, 2021; standard	NISCH	0.1318279819088824	5.798675269749364	0.1745113509155727	0.6768716126548626	0.7576995048620001
Hypothalamic Neuron NT-GABA	Fiorenzano, 2021; standard	PDIA4	-0.1359617175727311	5.917825731454623	0.1739338683963821	0.6773761408023835	0.7581254298817374
Hypothalamic Neuron NT-GABA	Fiorenzano, 2021; standard	GNAL	0.1569874908318349	6.181711860502924	0.1720667776360598	0.679014124678208	0.7598195404674492
Hypothalamic Neuron NT-GABA	Fiorenzano, 2021; standard	TMEM230	-0.1302441256347052	6.9917703831268	0.171519881574074	0.6794958855811625	0.7602194495098051
Hypothalamic Neuron NT-GABA	Fiorenzano, 2021; standard	CPNE3	-0.1309937640634793	6.567711760417867	0.1694189628615226	0.6813550059817973	0.7621599188434746
Hypothalamic Neuron NT-GABA	Fiorenzano, 2021; standard	RPS2	0.2624459622502496	11.67334886216543	0.1692025544655286	0.6815472728122256	0.7622354860802054
Hypothalamic Neuron NT-GABA	Fiorenzano, 2021; standard	FAM168B	-0.1240951065707091	5.925101872115099	0.1686728260637012	0.6820185150515143	0.7626229718248912
Hypothalamic Neuron NT-GABA	Fiorenzano, 2021; standard	WSB2	-0.1225397640383895	6.69874456226604	0.168155696105561	0.6824793855694913	0.7629987204318147
Hypothalamic Neuron NT-GABA	Fiorenzano, 2021; standard	MFF	-0.111999591148546	7.296907713468655	0.2450202013168813	0.6831625303780378	0.7636227845044928
Hypothalamic Neuron NT-GABA	Fiorenzano, 2021; standard	RFPL1S	0.1698188591965538	4.935346637201999	0.1669490051448737	0.6835825615192693	0.7639525719520522
Hypothalamic Neuron NT-GABA	Fiorenzano, 2021; standard	RPL15	0.2270852504277157	11.61199971408813	0.1657278319909829	0.6846542668414217	0.7650103983427367
Hypothalamic Neuron NT-GABA	Fiorenzano, 2021; standard	HSPA13	0.1331855608318973	6.530728792840016	0.1604344595456135	0.6894613442219266	0.7702408583228688
Hypothalamic Neuron NT-GABA	Fiorenzano, 2021; standard	CRABP1	-0.3167528644234743	8.237857907573934	0.1594792029687239	0.6903386214204401	0.7710799806509009
Hypothalamic Neuron NT-GABA	Fiorenzano, 2021; standard	MAP6	-0.1340245210004844	7.758526946559525	0.159123930823836	0.6906656699070111	0.7712565288811879
Hypothalamic Neuron NT-GABA	Fiorenzano, 2021; standard	UBL3	-0.2971383632528769	6.647967249540773	1.110190260231495	0.6907490574436556	0.7712565288811879
Hypothalamic Neuron NT-GABA	Fiorenzano, 2021; standard	PFDN4	-0.1385150789589736	8.094920815045251	0.1583210580852726	0.6914063239668696	0.7718259064787942
Hypothalamic Neuron NT-GABA	Fiorenzano, 2021; standard	SGCB	0.1073674994495409	6.287088336414311	0.1582071711000696	0.6915115614983438	0.7718259064787942
Hypothalamic Neuron NT-GABA	Fiorenzano, 2021; standard	GPBP1	-0.1671789823904657	8.020933850364232	0.6946258591363763	0.6921652574549753	0.7724144702510148
Hypothalamic Neuron NT-GABA	Fiorenzano, 2021; standard	TBC1D23	-0.352763290977558	5.538237305090477	1.464244199810535	0.6930872647331412	0.773302183652603
Hypothalamic Neuron NT-GABA	Fiorenzano, 2021; standard	ZIC2	-0.3227220627299717	6.338569470453433	0.1562448248896758	0.6933318095198003	0.773433841902723
Hypothalamic Neuron NT-GABA	Fiorenzano, 2021; standard	TIMM23	0.1674124590001742	5.592370154100712	0.3005338333781832	0.6935631903303567	0.7735507699450985
Hypothalamic Neuron NT-GABA	Fiorenzano, 2021; standard	SVBP	-0.175681312551506	7.732741621401315	0.1559142738902123	0.6938474583911183	0.7737266312144708
Hypothalamic Neuron NT-GABA	Fiorenzano, 2021; standard	JAK1	-0.132283885752124	6.476533445337358	0.1545179678976394	0.6949445958068226	0.774808713894801
Hypothalamic Neuron NT-GABA	Fiorenzano, 2021; standard	RPL37A	0.2219879210120727	11.36086830625507	0.1539962790899213	0.6954338707812484	0.7752128065320062
Hypothalamic Neuron NT-GABA	Fiorenzano, 2021; standard	ZC3H6	-0.1154585663564499	6.463033708326305	0.1528233996720867	0.696537382199382	0.7763013274986547
Hypothalamic Neuron NT-GABA	Fiorenzano, 2021; standard	SPNS1	-0.143555323678805	5.264737424962934	0.1520962935220334	0.697223940371106	0.7767826918223162
Hypothalamic Neuron NT-GABA	Fiorenzano, 2021; standard	NUCB1	0.1259892943630969	5.66568615159641	0.1520690660291815	0.697249686217062	0.7767826918223162
Hypothalamic Neuron NT-GABA	Fiorenzano, 2021; standard	MRPS5	-0.1121383905912365	6.963107080372837	0.1519624128763578	0.6973505611958523	0.7767826918223162
Hypothalamic Neuron NT-GABA	Fiorenzano, 2021; standard	VWA5A	0.1612447189486792	5.100057061018346	0.15031604451076	0.6989129383812109	0.7782849830075611
Hypothalamic Neuron NT-GABA	Fiorenzano, 2021; standard	CCDC130	-0.1376278582440869	5.396871836522912	0.1502400165967971	0.6989853251740994	0.7782849830075611
Hypothalamic Neuron NT-GABA	Fiorenzano, 2021; standard	MORF4L1	0.1273546668444936	10.26959226703226	0.1501393082101226	0.6990812429174591	0.7782849830075611
Hypothalamic Neuron NT-GABA	Fiorenzano, 2021; standard	PMPCB	-0.1040601246447246	6.244606046697707	0.1496227259909071	0.6995738346683493	0.77869154570988
Hypothalamic Neuron NT-GABA	Fiorenzano, 2021; standard	TPGS1	0.1646786986623051	5.976469194864953	0.1489692160499575	0.700198399018495	0.7791339729313056
Hypothalamic Neuron NT-GABA	Fiorenzano, 2021; standard	MRPL45	-0.1273485555939687	5.569030503355899	0.1489401000865464	0.700226261994709	0.7791339729313056
Hypothalamic Neuron NT-GABA	Fiorenzano, 2021; standard	CSRNP2	0.1433578766866361	5.215617375119475	0.1480159411860892	0.7011122824675662	0.7799778431819738
Hypothalamic Neuron NT-GABA	Fiorenzano, 2021; standard	TPM1	0.1175448885574644	7.152703162688048	0.1477564987962466	0.7013615892801999	0.780113199941871
Hypothalamic Neuron NT-GABA	Fiorenzano, 2021; standard	ZFAND5	0.08478421368322316	7.513263654984454	0.1474694942751625	0.7016376745657456	0.780118482774309
Hypothalamic Neuron NT-GABA	Fiorenzano, 2021; standard	DUSP14	-0.1476424388982605	5.068782423622413	0.147356429464899	0.7017465224863819	0.780118482774309
Hypothalamic Neuron NT-GABA	Fiorenzano, 2021; standard	KIAA0895L	-0.1100170766111876	6.170128254927987	0.1473535965342466	0.7017492503751883	0.780118482774309
Hypothalamic Neuron NT-GABA	Fiorenzano, 2021; standard	ATP6V1C1	0.221023263797191	5.854404068370755	0.522692855665562	0.7019509483853807	0.7802007995147204
Hypothalamic Neuron NT-GABA	Fiorenzano, 2021; standard	SF3B6	0.1946194398325125	8.06897215560668	0.1466412127681279	0.7026369564594591	0.7807298528177898
Hypothalamic Neuron NT-GABA	Fiorenzano, 2021; standard	CKAP5	-0.1024889609796252	6.402775543387286	0.1463863329070446	0.7026824149788388	0.7807298528177898
Hypothalamic Neuron NT-GABA	Fiorenzano, 2021; standard	ZNF738	-0.1717273078039273	6.663833218225728	0.4411736616251766	0.7028165539667046	0.7807369643483275
Hypothalamic Neuron NT-GABA	Fiorenzano, 2021; standard	TUBB4B	0.1274569857126576	7.678745197830821	0.1460446022704303	0.7030129440810644	0.7808132135605061
Hypothalamic Neuron NT-GABA	Fiorenzano, 2021; standard	UNC13A	-0.1344937510039537	5.251438333618146	0.1451009638824461	0.7039279608251352	0.7816874448697723
Hypothalamic Neuron NT-GABA	Fiorenzano, 2021; standard	ATP2A2	-0.1065360698032152	6.396247831518544	0.1444300011678274	0.7045806488408543	0.7822701045804361
Hypothalamic Neuron NT-GABA	Fiorenzano, 2021; standard	ATF4	0.1244443072927831	7.79192767472835	0.1441792986287507	0.7048249687334607	0.7822712542919518
Hypothalamic Neuron NT-GABA	Fiorenzano, 2021; standard	PUM3	-0.1141160255954613	5.364881936669273	0.1443705004159585	0.7048376631848459	0.7822712542919518
Hypothalamic Neuron NT-GABA	Fiorenzano, 2021; standard	RPL35A	0.1976357331961559	11.14308264127002	0.1439413200633562	0.705057113745745	0.7823727449553365
Hypothalamic Neuron NT-GABA	Fiorenzano, 2021; standard	USP16	0.109829322646873	6.444806860446313	0.1437573568302957	0.7052367181175514	0.7824299911298737
Hypothalamic Neuron NT-GABA	Fiorenzano, 2021; standard	MAP2K1	-0.12470668191451	5.744893428140108	0.1433188456061376	0.7056653703564484	0.782763474340946
Hypothalamic Neuron NT-GABA	Fiorenzano, 2021; standard	ZC3H14	-0.09830941190742067	6.359588519116975	0.1419427810806025	0.7070153889774203	0.7841186821683893
Hypothalamic Neuron NT-GABA	Fiorenzano, 2021; standard	ZNF274	0.1263152330646596	5.467735795942007	0.1414813501929593	0.7074697599359883	0.7843612588281061
Hypothalamic Neuron NT-GABA	Fiorenzano, 2021; standard	FAM133B	-0.1198426121286107	6.901250606751332	0.1414600288500134	0.7074907755103648	0.7843612588281061
Hypothalamic Neuron NT-GABA	Fiorenzano, 2021; standard	NAPB	-0.1182026518974597	6.402827514027798	0.1410014699704067	0.7079431968146308	0.7845782083283814
Hypothalamic Neuron NT-GABA	Fiorenzano, 2021; standard	LRP3	-0.1849544799059704	5.069305696526243	0.1410324576112852	0.7079125974787844	0.7845782083283814
Hypothalamic Neuron NT-GABA	Fiorenzano, 2021; standard	MED6	-0.11051383287026	6.049287930849839	0.1406071582623279	0.7083329031599724	0.7848677853723262
Hypothalamic Neuron NT-GABA	Fiorenzano, 2021; standard	FARSB	0.129980519048202	6.211649818425337	0.1389493203330736	0.7099782385700525	0.7865483041762119
Hypothalamic Neuron NT-GABA	Fiorenzano, 2021; standard	COPS8	-0.1119780354369283	7.601449911256374	0.1376402858178951	0.7112853239790295	0.7878535520405633
Hypothalamic Neuron NT-GABA	Fiorenzano, 2021; standard	NSMCE4A	0.1252603454490615	5.32690274023193	0.1366767306262338	0.7122519732157624	0.7887813118852581
Hypothalamic Neuron NT-GABA	Fiorenzano, 2021; standard	ACAT1	0.2117627054888267	6.361393510598916	0.5968750146505857	0.7126151151534291	0.7890405043148113
Hypothalamic Neuron NT-GABA	Fiorenzano, 2021; standard	PEX13	-0.1105353277799723	5.954008243051285	0.1359645836718554	0.7129689009477634	0.7892892451716592
Hypothalamic Neuron NT-GABA	Fiorenzano, 2021; standard	TRAPPC2L	0.1046737876907002	6.812147204737022	0.1353878320970103	0.7135510904005773	0.7897907034640217
Hypothalamic Neuron NT-GABA	Fiorenzano, 2021; standard	MT-ATP8	-0.2705846081444467	7.154786649828428	0.1349431316674194	0.7140009465145277	0.7901455341475274
Hypothalamic Neuron NT-GABA	Fiorenzano, 2021; standard	NFU1	0.1108515815908343	6.722363950306113	0.1343832028287155	0.7145685660708616	0.7906305350878179
Hypothalamic Neuron NT-GABA	Fiorenzano, 2021; standard	TNPO2	-0.1236193782673903	5.833427772719347	0.1333798768916521	0.7155890405133438	0.7916163286185625
Hypothalamic Neuron NT-GABA	Fiorenzano, 2021; standard	SRI	0.09898360794572222	7.95548948565124	0.1331640211971491	0.7158091542249634	0.791716531057361
Hypothalamic Neuron NT-GABA	Fiorenzano, 2021; standard	RMND5A	-0.417543712326971	5.419828421136963	1.452201406253919	0.7161753516519738	0.7917813875532907
Hypothalamic Neuron NT-GABA	Fiorenzano, 2021; standard	SYT5	-0.1198291333941896	6.848779939651415	0.1327476877575476	0.7162342724843236	0.7917813875532907
Hypothalamic Neuron NT-GABA	Fiorenzano, 2021; standard	PPP2R2A	-0.08164642497357177	6.871863071163614	0.1327260097181359	0.7162564286292776	0.7917813875532907
Hypothalamic Neuron NT-GABA	Fiorenzano, 2021; standard	SPG7	0.09756469261031289	6.033491059831484	0.1322500834394105	0.7167433691196199	0.7921763963940537
Hypothalamic Neuron NT-GABA	Fiorenzano, 2021; standard	ZNRF1	-0.1437068323561568	6.595049320790053	0.1320636352659123	0.7169344028684477	0.7922442723435098
Hypothalamic Neuron NT-GABA	Fiorenzano, 2021; standard	GPRIN1	-0.147800060387629	5.015996911364581	0.1313838671369838	0.717632186310861	0.792872003386114
Hypothalamic Neuron NT-GABA	Fiorenzano, 2021; standard	MAPK6	-0.1059235377049194	7.206874895875111	0.1307499622519604	0.7182847352210204	0.7934495394308471
Hypothalamic Neuron NT-GABA	Fiorenzano, 2021; standard	RRP7A	0.1228400413847927	5.443266192619679	0.13006885499133	0.7189878729638657	0.7940827393485991
Hypothalamic Neuron NT-GABA	Fiorenzano, 2021; standard	RPS24	-0.1848404881882959	11.18880179017961	0.1287893331998888	0.7203144318604371	0.7953447103660378
Hypothalamic Neuron NT-GABA	Fiorenzano, 2021; standard	MAZ	-0.1353804565678576	6.871183301681644	0.1287159302550457	0.7203907586037934	0.7953447103660378
Hypothalamic Neuron NT-GABA	Fiorenzano, 2021; standard	RPP30	0.1308841052060672	5.784051300961213	0.1278675271469251	0.721274745187886	0.7961308970758136
Hypothalamic Neuron NT-GABA	Fiorenzano, 2021; standard	PEF1	-0.1099594741587265	6.056104638119096	0.1277826459209966	0.7213633684564555	0.7961308970758136
Hypothalamic Neuron NT-GABA	Fiorenzano, 2021; standard	PCLO	-0.1215483941388628	7.582671269502308	0.1275727776092541	0.7215826316608285	0.7962291107981555
Hypothalamic Neuron NT-GABA	Fiorenzano, 2021; standard	MVB12A	-0.1088565444978935	5.344225186186589	0.1267656306301722	0.7224278129092494	0.7969833982868975
Hypothalamic Neuron NT-GABA	Fiorenzano, 2021; standard	SULF2	-0.1683598685712943	5.762669681023247	0.1266267507083042	0.7225735428412283	0.7969833982868975
Hypothalamic Neuron NT-GABA	Fiorenzano, 2021; standard	FAM89A	0.525462288532263	5.794223480543073	0.1265468796724554	0.7226573941927332	0.7969833982868975
Hypothalamic Neuron NT-GABA	Fiorenzano, 2021; standard	LEMD1	0.1299333330138681	5.851923867755452	0.1263693521054373	0.7228438756290456	0.7970452404554802
Hypothalamic Neuron NT-GABA	Fiorenzano, 2021; standard	GABPB1-AS1	-0.1490003862618417	7.213186932296888	0.1260020986472385	0.7232301212850099	0.7973272909981927
Hypothalamic Neuron NT-GABA	Fiorenzano, 2021; standard	LENG1	0.250890666663892	5.050659846428053	0.53247628316067	0.7236182745873434	0.7976113425208011
Hypothalamic Neuron NT-GABA	Fiorenzano, 2021; standard	MADD	0.1269770116786023	5.052854428597026	0.1246881609569231	0.7246172258893666	0.7985684249253172
Hypothalamic Neuron NT-GABA	Fiorenzano, 2021; standard	RNF5	-0.1066945846015613	7.721786661331974	0.1236392584128586	0.7257304530520012	0.7996510778896397
Hypothalamic Neuron NT-GABA	Fiorenzano, 2021; standard	PRDX3	0.0854204647135926	7.289376721934504	0.1222896162836924	0.7271707030414183	0.8010936079648789
Hypothalamic Neuron NT-GABA	Fiorenzano, 2021; standard	GAK	0.1209011759747514	4.942148807966009	0.1214516113672711	0.7280694640881689	0.8017946963075474
Hypothalamic Neuron NT-GABA	Fiorenzano, 2021; standard	RPS6	-0.1922717047410225	10.5249253865339	0.1214738729659452	0.728045543574897	0.8017946963075474
Hypothalamic Neuron NT-GABA	Fiorenzano, 2021; standard	SIAH2	0.1508320153104386	5.633256146528946	0.1211096324194656	0.7284372366287002	0.8020551955097488
Hypothalamic Neuron NT-GABA	Fiorenzano, 2021; standard	UBE2L6	0.1013498159485703	6.556004762194784	0.1207859769997289	0.7287858405807115	0.8022874484587158
Hypothalamic Neuron NT-GABA	Fiorenzano, 2021; standard	REEP2	0.1055703744736131	6.48352408214501	0.1206701710940003	0.7289107004730446	0.8022874484587158
Hypothalamic Neuron NT-GABA	Fiorenzano, 2021; standard	ATP13A2	0.1204959416645499	6.036645323968754	0.1195601136313695	0.7301109685919722	0.803463853085008
Hypothalamic Neuron NT-GABA	Fiorenzano, 2021; standard	RPSA	-0.1741891120920326	10.10979892444747	0.1189326008357152	0.7307922411360743	0.803984541972748
Hypothalamic Neuron NT-GABA	Fiorenzano, 2021; standard	PEX11B	-0.1225009015694228	5.079471370609348	0.1187988705742897	0.7309376882389196	0.803984541972748
Hypothalamic Neuron NT-GABA	Fiorenzano, 2021; standard	SUPT6H	0.1279966727810407	5.317902866386656	0.1187611349339822	0.7309787466856283	0.803984541972748
Hypothalamic Neuron NT-GABA	Fiorenzano, 2021; standard	LPCAT1	0.1211506445524941	5.267008381229163	0.1182214152882045	0.7315667922153068	0.8044865480424533
Hypothalamic Neuron NT-GABA	Fiorenzano, 2021; standard	MED22	0.1307840258743272	4.995662329490458	0.1174429301971398	0.7324176339176316	0.8052773121972593
Hypothalamic Neuron NT-GABA	Fiorenzano, 2021; standard	SRCIN1	-0.1215564237124188	5.574115793919101	0.1168142215090801	0.7331070828724242	0.8058903759921324
Hypothalamic Neuron NT-GABA	Fiorenzano, 2021; standard	USF2	-0.1111111073220178	5.90219130287604	0.1162411924791031	0.7337372815226801	0.8064380983036543
Hypothalamic Neuron NT-GABA	Fiorenzano, 2021; standard	PSMC5	-0.07939956460384788	7.513695117260852	0.1149486937503535	0.7351651284590637	0.8078621476342678
Hypothalamic Neuron NT-GABA	Fiorenzano, 2021; standard	GPT2	-0.1198696728099423	5.339369608202691	0.1140709222077659	0.736139932853624	0.808787932698427
Hypothalamic Neuron NT-GABA	Fiorenzano, 2021; standard	CLDND1	-0.07983129786611877	6.495562020752537	0.1135859534385215	0.7366803064865439	0.8092361670103804
Hypothalamic Neuron NT-GABA	Fiorenzano, 2021; standard	OTUD6B-AS1	0.1892198316725628	6.576232989664539	0.1127820242274647	0.7377864429389716	0.8102842867577038
Hypothalamic Neuron NT-GABA	Fiorenzano, 2021; standard	STARD7	0.1598990995963505	6.248728205843322	0.3463124870342928	0.737899597528367	0.8102842867577038
Hypothalamic Neuron NT-GABA	Fiorenzano, 2021; standard	CDC42BPB	-0.1156065164562683	5.889178691656634	0.1117526758425056	0.7387347221778094	0.8110556173793375
Hypothalamic Neuron NT-GABA	Fiorenzano, 2021; standard	MRPL48	-0.1109229436268545	6.161351827698005	0.1112684173528683	0.7392805203138111	0.8115090768961949
Hypothalamic Neuron NT-GABA	Fiorenzano, 2021; standard	IRF2BP2	-0.2711676905634762	6.58455513898193	0.9350073240084393	0.7397585281967682	0.8118588695804276
Hypothalamic Neuron NT-GABA	Fiorenzano, 2021; standard	RPL23	0.1591516915720121	10.27262796987843	0.1107512761872034	0.7398648402426344	0.8118588695804276
Hypothalamic Neuron NT-GABA	Fiorenzano, 2021; standard	UBXN6	0.1050153091333879	5.553732441506646	0.1103364450696683	0.7403346566394263	0.8122285803949334
Hypothalamic Neuron NT-GABA	Fiorenzano, 2021; standard	CAPRIN2	0.1315359760034525	5.086645050599164	0.1092861902061193	0.7415285256371396	0.812954681380125
Hypothalamic Neuron NT-GABA	Fiorenzano, 2021; standard	XPC	-0.1086909630127805	5.637281194244331	0.1093293228263054	0.741479369846223	0.812954681380125
Hypothalamic Neuron NT-GABA	Fiorenzano, 2021; standard	GNAS	-0.161068292590025	10.80846895486874	0.1095548829173828	0.7412224870280151	0.812954681380125
Hypothalamic Neuron NT-GABA	Fiorenzano, 2021; standard	BTF3	-0.08773283412726537	9.638283693638348	0.1093704964711336	0.7414324566290774	0.812954681380125
Hypothalamic Neuron NT-GABA	Fiorenzano, 2021; standard	PRKDC	0.09951354584468812	6.928351708882432	0.109007641775312	0.7418462310356602	0.8131571312930336
Hypothalamic Neuron NT-GABA	Fiorenzano, 2021; standard	CCT8	-0.07191007434408292	8.46661044279191	0.1083014818693645	0.74265368339209	0.8138962368464147
Hypothalamic Neuron NT-GABA	Fiorenzano, 2021; standard	NOB1	0.1204074704508921	5.099318702371025	0.1081531214592328	0.7428236956802445	0.8139366131225626
Hypothalamic Neuron NT-GABA	Fiorenzano, 2021; standard	APMAP	0.09297198712564447	6.792990012858123	0.1079769908292253	0.743025698973921	0.8140120222492572
Hypothalamic Neuron NT-GABA	Fiorenzano, 2021; standard	PPP1R16A	-0.1285799521763557	4.88119595471642	0.1077671127768014	0.7432666456804757	0.8141300606449943
Hypothalamic Neuron NT-GABA	Fiorenzano, 2021; standard	IFNGR2	-0.1087645374520744	5.683626180568831	0.1074487268501227	0.743632659963231	0.8143543966200271
Hypothalamic Neuron NT-GABA	Fiorenzano, 2021; standard	FAM219B	-0.1562493058269282	5.869297398194639	0.2678367337665599	0.7437379322534343	0.8143543966200271
Hypothalamic Neuron NT-GABA	Fiorenzano, 2021; standard	TERF2IP	-0.08512540151279095	9.69968351485097	0.1071452170360173	0.7439821326998286	0.8144758723018722
Hypothalamic Neuron NT-GABA	Fiorenzano, 2021; standard	MTURN	0.2242700570222277	5.497836436605647	0.1069790766188398	0.7443425548954616	0.8145947997247404
Hypothalamic Neuron NT-GABA	Fiorenzano, 2021; standard	MLX	0.09444296724468927	5.704002166147662	0.1068199015930244	0.7443573227196785	0.8145947997247404
Hypothalamic Neuron NT-GABA	Fiorenzano, 2021; standard	PRPF31	-0.09668646004981962	6.144770555305297	0.1301773665195441	0.7445648388964757	0.8146760285240351
Hypothalamic Neuron NT-GABA	Fiorenzano, 2021; standard	ACTR1B	-0.1111714280260118	5.672395727643861	0.1058809888163225	0.7454437432301687	0.8154917054989782
Hypothalamic Neuron NT-GABA	Fiorenzano, 2021; standard	CSNK2A2	-0.1273214192327168	5.33331102882908	0.1052364242617161	0.7461926613681253	0.8161649152258378
Hypothalamic Neuron NT-GABA	Fiorenzano, 2021; standard	UBL7	-0.1118501500552341	5.551883203527834	0.1043768334760933	0.7471953758485584	0.8171154298061172
Hypothalamic Neuron NT-GABA	Fiorenzano, 2021; standard	TSC1	-0.1220775150319542	5.338342697179012	0.1035781458249	0.7481311444511114	0.8179924069562062
Hypothalamic Neuron NT-GABA	Fiorenzano, 2021; standard	AP3S1	0.0832159301945684	7.640181682575874	0.1030955684313612	0.7486984801464771	0.8184663048927326
Hypothalamic Neuron NT-GABA	Fiorenzano, 2021; standard	HAT1	-0.1039728727056566	5.539945291001411	0.1025560426936029	0.7493345044976099	0.8190151093507495
Hypothalamic Neuron NT-GABA	Fiorenzano, 2021; standard	MAP7D1	-0.1123593606989457	6.765314792081462	0.102228353333295	0.7497217052076586	0.8191318358879003
Hypothalamic Neuron NT-GABA	Fiorenzano, 2021; standard	CRLS1	0.1062291290721191	5.366284609270111	0.1022193688387503	0.7497323310023822	0.8191318358879003
Hypothalamic Neuron NT-GABA	Fiorenzano, 2021; standard	SERPINE2	0.1174467894770697	6.201040327984818	0.1021255150876021	0.7498433608954191	0.8191318358879003
Hypothalamic Neuron NT-GABA	Fiorenzano, 2021; standard	CCDC174	-0.1005704916171265	6.077231787997009	0.1014011808554067	0.7507021543100629	0.8199195469031829
Hypothalamic Neuron NT-GABA	Fiorenzano, 2021; standard	NDUFS3	-0.07866778618703661	7.540814151845963	0.1012912899055778	0.7508327395315959	0.8199195469031829
Hypothalamic Neuron NT-GABA	Fiorenzano, 2021; standard	MRPS35	0.07575626360240112	6.742858627503926	0.1009421097661615	0.7512481948972187	0.8199337441449644
Hypothalamic Neuron NT-GABA	Fiorenzano, 2021; standard	HK1	0.09735085827378383	6.945645892868512	0.1010484486036105	0.7511215889645584	0.8199337441449644
Hypothalamic Neuron NT-GABA	Fiorenzano, 2021; standard	NSMCE1	0.113132385223217	5.594491589785661	0.1009675177010855	0.7512179377920247	0.8199337441449644
Hypothalamic Neuron NT-GABA	Fiorenzano, 2021; standard	FDPS	0.1018738374655849	8.171828833844389	0.1007292341402475	0.7515018633669392	0.8200641651310003
Hypothalamic Neuron NT-GABA	Fiorenzano, 2021; standard	DUSP26	0.1027130350428251	6.221136635840431	0.09999249390580209	0.7523820695743593	0.8207716454144671
Hypothalamic Neuron NT-GABA	Fiorenzano, 2021; standard	RPL7A	-0.1748736459694628	10.73586033305323	0.09996183901950159	0.7524187711481118	0.8207716454144671
Hypothalamic Neuron NT-GABA	Fiorenzano, 2021; standard	B3GALNT1	0.1137998603441601	5.622174625490729	0.09918573132013735	0.7533500376824964	0.8216408690784115
Hypothalamic Neuron NT-GABA	Fiorenzano, 2021; standard	ZFHX4	-0.1344803288102468	7.796185655810118	0.09883155323145323	0.7537763546160935	0.8219532576554245
Hypothalamic Neuron NT-GABA	Fiorenzano, 2021; standard	PPP1CA	-0.09893335471453751	6.784969736269734	0.0987244600917032	0.7539054257880088	0.8219532576554245
Hypothalamic Neuron NT-GABA	Fiorenzano, 2021; standard	PSD	0.1108445484805706	5.669172712803054	0.0984771295736827	0.754203808784508	0.8221319206868044
Hypothalamic Neuron NT-GABA	Fiorenzano, 2021; standard	PPIL4	0.07662587875492642	6.834208939631994	0.09809213964694435	0.7546690866783302	0.8224924140117607
Hypothalamic Neuron NT-GABA	Fiorenzano, 2021; standard	MPZL1	0.08296314255217599	6.229417178887786	0.09729743729362673	0.7556327036474038	0.8233958075758481
Hypothalamic Neuron NT-GABA	Fiorenzano, 2021; standard	NAP1L5	0.084819806958685	6.706386412486395	0.09703955447809501	0.755946327854562	0.8235907229673944
Hypothalamic Neuron NT-GABA	Fiorenzano, 2021; standard	MAF1	0.1054151254555872	6.489343579435145	0.09683637565076919	0.7561937461476342	0.823713451515655
Hypothalamic Neuron NT-GABA	Fiorenzano, 2021; standard	ADAR	-0.08643840822607977	6.311488789598351	0.09628058371903984	0.7568720132739338	0.8243053715485181
Hypothalamic Neuron NT-GABA	Fiorenzano, 2021; standard	RPL18A	0.1855492346128634	10.91119429438624	0.09614617257490704	0.7570363657797455	0.8243374786470345
Hypothalamic Neuron NT-GABA	Fiorenzano, 2021; standard	KLF13	0.1608577118810399	5.392496248404034	0.09589115423963755	0.7573485385601724	0.82453050724613
Hypothalamic Neuron NT-GABA	Fiorenzano, 2021; standard	RPAP3	-0.115553195757176	5.644067670136773	0.09551073239489864	0.7578150673233188	0.8248403495940007
Hypothalamic Neuron NT-GABA	Fiorenzano, 2021; standard	DBI	-0.113000163777042	8.051580419829396	0.0954390866228258	0.7579030437368959	0.8248403495940007
Hypothalamic Neuron NT-GABA	Fiorenzano, 2021; standard	NSRP1	0.09655563318032527	6.531294210640265	0.09524763693452414	0.7581383094156835	0.8249495010056359
Hypothalamic Neuron NT-GABA	Fiorenzano, 2021; standard	RPL6	-0.165896813598346	10.97393446860918	0.09488136290665292	0.7585891336407877	0.825293126524118
Hypothalamic Neuron NT-GABA	Fiorenzano, 2021; standard	EIF2B5	0.09564984940194067	5.27013578093368	0.09341120311955757	0.7604083210597676	0.8270136479015383
Hypothalamic Neuron NT-GABA	Fiorenzano, 2021; standard	PPP1R2	-0.07220915608839445	7.103473355097604	0.0933171187437466	0.7605252735548441	0.8270136479015383
Hypothalamic Neuron NT-GABA	Fiorenzano, 2021; standard	HACD3	0.1568067680168747	7.665840189019706	0.09340214005167334	0.7605765240272492	0.8270136479015383
Hypothalamic Neuron NT-GABA	Fiorenzano, 2021; standard	AKR1C1	-0.1243877104571055	6.048818671585793	0.09264259789276214	0.761365638333305	0.8277244364093135
Hypothalamic Neuron NT-GABA	Fiorenzano, 2021; standard	BCAT1	0.1395938417127841	5.587077663669778	0.09049934687975426	0.7640582666166101	0.8305040237525735
Hypothalamic Neuron NT-GABA	Fiorenzano, 2021; standard	MTMR4	-0.211051307854606	5.995598093048648	0.5157926052570971	0.7654974591200072	0.8319204249895954
Hypothalamic Neuron NT-GABA	Fiorenzano, 2021; standard	PHC1	-0.237701306607487	4.93618870770056	0.403149526278346	0.7659500750315615	0.8322643304165164
Hypothalamic Neuron NT-GABA	Fiorenzano, 2021; standard	ATAD1	0.07520515375297701	7.165666884022873	0.0888466805098043	0.766158409271077	0.8323045051524999
Hypothalamic Neuron NT-GABA	Fiorenzano, 2021; standard	DTD1	-0.07350009741051053	7.980444040401816	0.08876762633147833	0.766259399622565	0.8323045051524999
Hypothalamic Neuron NT-GABA	Fiorenzano, 2021; standard	RBBP6	-0.2529161623213705	6.95963979927343	0.8413517967718694	0.7664388440174206	0.8323514951376109
Hypothalamic Neuron NT-GABA	Fiorenzano, 2021; standard	PMEPA1	-0.1348293670769835	5.474890461835558	0.08840628740858168	0.7667216287253767	0.8324444316713426
Hypothalamic Neuron NT-GABA	Fiorenzano, 2021; standard	KAT8	0.08061785035456148	5.738725788462414	0.08831701503303385	0.766835985442302	0.8324444316713426
Hypothalamic Neuron NT-GABA	Fiorenzano, 2021; standard	CALU	-0.09188079964431183	6.414245139938846	0.08824130668335763	0.7669330161553224	0.8324444316713426
Hypothalamic Neuron NT-GABA	Fiorenzano, 2021; standard	SIX3-AS1	-0.229513201397375	4.769099341889071	0.08803270656537088	0.7672090960200456	0.8325962348853904
Hypothalamic Neuron NT-GABA	Fiorenzano, 2021; standard	PREB	0.1216142975560494	4.900754912271521	0.08787688650521464	0.7674007063084705	0.8326563317872131
Hypothalamic Neuron NT-GABA	Fiorenzano, 2021; standard	RRN3	0.09201735392749849	5.438584920417254	0.08752961451015615	0.7678473720774812	0.8329931022608387
Hypothalamic Neuron NT-GABA	Fiorenzano, 2021; standard	RPS19	0.1658341664924119	11.86239237679192	0.08723703978886886	0.768224434448026	0.8332542579141677
Hypothalamic Neuron NT-GABA	Fiorenzano, 2021; standard	FAM104A	-0.09730043301589293	5.355957858825334	0.08707550916876522	0.7684329055085586	0.8333324908566909
Hypothalamic Neuron NT-GABA	Fiorenzano, 2021; standard	PRKAR2A	0.07987561044501379	6.857089736410587	0.08688354725355033	0.7686809248123624	0.8334535768055985
Hypothalamic Neuron NT-GABA	Fiorenzano, 2021; standard	PCBP4	0.1222005116630201	7.083662777427992	0.0865299224810439	0.7691385975567776	0.8338018993024167
Hypothalamic Neuron NT-GABA	Fiorenzano, 2021; standard	MGST1	-0.127245309642101	5.800567337677556	0.08609207691791416	0.7697066826259286	0.8342697719825635
Hypothalamic Neuron NT-GABA	Fiorenzano, 2021; standard	FGF9	0.1098894274294401	5.188977385742645	0.08586418368381887	0.7700029852413994	0.8344429513821691
Hypothalamic Neuron NT-GABA	Fiorenzano, 2021; standard	DDX41	0.1017095625042936	5.65612865089687	0.08526099217287335	0.7707893116179769	0.8351319538424327
Hypothalamic Neuron NT-GABA	Fiorenzano, 2021; standard	MDM2	-0.1133204550912022	5.688165508929858	0.08512405711357339	0.7709682418704514	0.8351319538424327
Hypothalamic Neuron NT-GABA	Fiorenzano, 2021; standard	AIP	0.07791401572263391	6.141330166130756	0.08506252643254235	0.7710486936408455	0.8351319538424327
Hypothalamic Neuron NT-GABA	Fiorenzano, 2021; standard	WDR82	-0.08025663584593563	6.792153953394513	0.08471438699512056	0.7715044843820165	0.8354775706135515
Hypothalamic Neuron NT-GABA	Fiorenzano, 2021; standard	CALR	0.09117391947803116	7.818178575445307	0.08399134686283644	0.7724543607156775	0.8363580252779842
Hypothalamic Neuron NT-GABA	Fiorenzano, 2021; standard	TUBB4A	-0.1232301427382156	6.305003226347772	0.08388328931036959	0.7725966991070858	0.8363639789129488
Hypothalamic Neuron NT-GABA	Fiorenzano, 2021; standard	FBRSL1	0.1317911368440312	5.275511519132512	0.08310548507897553	0.7736242048600239	0.8373279865600259
Hypothalamic Neuron NT-GABA	Fiorenzano, 2021; standard	RBM12B	-0.125413517339505	5.339957458934813	0.08275968534860052	0.7740826913763771	0.8375597626724502
Hypothalamic Neuron NT-GABA	Fiorenzano, 2021; standard	PTOV1	-0.08515345803967171	7.783826168701485	0.08273729183117441	0.7741124180851884	0.8375597626724502
Hypothalamic Neuron NT-GABA	Fiorenzano, 2021; standard	ITGB3BP	-0.09274650486479044	5.174702316991151	0.08198763497292978	0.7751100906959514	0.8384907742183461
Hypothalamic Neuron NT-GABA	Fiorenzano, 2021; standard	ATCAY	0.07919900620006923	7.261263123434623	0.0818228454039235	0.7753300604519374	0.838513000600876
Hypothalamic Neuron NT-GABA	Fiorenzano, 2021; standard	RPS15A	0.1539910491448796	11.05730097024854	0.08176673106302197	0.7754050195347105	0.838513000600876
Hypothalamic Neuron NT-GABA	Fiorenzano, 2021; standard	FXYD7	0.122043087222456	6.575798331540604	0.08102893553740476	0.7763931876349219	0.8394330732044301
Hypothalamic Neuron NT-GABA	Fiorenzano, 2021; standard	CSNK1G2	0.1270922522617769	5.358647995317061	0.08063627157514927	0.7769210878308245	0.8397568251972511
Hypothalamic Neuron NT-GABA	Fiorenzano, 2021; standard	NDRG2	-0.1241854974102177	5.018283893349586	0.08060186088228724	0.776967415983386	0.8397568251972511
Hypothalamic Neuron NT-GABA	Fiorenzano, 2021; standard	KCNG1	-0.1227607161521543	3.82370940631287	0.0804324338969395	0.7772079207597251	0.8398682481759971
Hypothalamic Neuron NT-GABA	Fiorenzano, 2021; standard	IDI1	0.09970391693565546	8.357680043849232	0.07959413951847598	0.7783289119118451	0.8403367443217094
Hypothalamic Neuron NT-GABA	Fiorenzano, 2021; standard	DCAF8	0.0982308087124988	5.26782191706241	0.07962194038279549	0.7782912266546528	0.8403367443217094
Hypothalamic Neuron NT-GABA	Fiorenzano, 2021; standard	ONECUT2	-0.1615843249196591	6.610879943507304	0.07988511761882201	0.7779348302287474	0.8403367443217094
Hypothalamic Neuron NT-GABA	Fiorenzano, 2021; standard	PDRG1	-0.1008649556484258	6.551506061142812	0.07992489510295238	0.7778810184937957	0.8403367443217094
Hypothalamic Neuron NT-GABA	Fiorenzano, 2021; standard	ZNF22	0.07464664115618062	6.903595028184778	0.07968178210693344	0.7782101327517015	0.8403367443217094
Hypothalamic Neuron NT-GABA	Fiorenzano, 2021; standard	CEP89	-0.3543288704447912	5.61596010017409	1.29932806703759	0.7785983024666538	0.8404791283426682
Hypothalamic Neuron NT-GABA	Fiorenzano, 2021; standard	PWP1	-0.0692817259828414	6.948479880297577	0.07918030683172941	0.7788907223924835	0.8406145595577426
Hypothalamic Neuron NT-GABA	Fiorenzano, 2021; standard	NOA1	-0.1082720908086089	5.165499449256913	0.07910080582611316	0.7789988326791646	0.8406145595577426
Hypothalamic Neuron NT-GABA	Fiorenzano, 2021; standard	TM9SF3	-0.08558254403372824	6.571334916992774	0.07895050322166602	0.7792033836659257	0.840676367079729
Hypothalamic Neuron NT-GABA	Fiorenzano, 2021; standard	STXBP1	-0.0740809068337671	7.135554062384631	0.07885666284581798	0.7793312002411231	0.840676367079729
Hypothalamic Neuron NT-GABA	Fiorenzano, 2021; standard	CXXC1	-0.1070445362769615	5.008561196540267	0.07849692813478276	0.7798219439190909	0.841057300376475
Hypothalamic Neuron NT-GABA	Fiorenzano, 2021; standard	FCF1	0.1351206438773548	4.793711783419633	0.07695512585295543	0.7819391079387106	0.8431919244392024
Hypothalamic Neuron NT-GABA	Fiorenzano, 2021; standard	TTC19	0.145567955733443	7.020330260173434	0.3684571034675384	0.7823848479725941	0.843243781096297
Hypothalamic Neuron NT-GABA	Fiorenzano, 2021; standard	NBPF1	0.09494776525598533	5.63415936170492	0.0766208800051655	0.7824010933568555	0.843243781096297
Hypothalamic Neuron NT-GABA	Fiorenzano, 2021; standard	PPP1R7	0.336751055690206	6.748802866841617	1.916255880677787	0.7823503490885704	0.843243781096297
Hypothalamic Neuron NT-GABA	Fiorenzano, 2021; standard	GORASP2	0.09421658652191925	6.581579895810825	0.07577470642045178	0.7835755252308043	0.8443606506013182
Hypothalamic Neuron NT-GABA	Fiorenzano, 2021; standard	IGLON5	0.1020392929274252	5.665082293227697	0.07561483096616334	0.7837982132150061	0.8444223741106717
Hypothalamic Neuron NT-GABA	Fiorenzano, 2021; standard	SIRT2	0.07560431848834691	6.461403108372162	0.0755352738177912	0.7839091215156988	0.8444223741106717
Hypothalamic Neuron NT-GABA	Fiorenzano, 2021; standard	CASP3	-0.09594108174863686	6.559033365986562	0.07520874326618139	0.7843649878574032	0.8447645472747927
Hypothalamic Neuron NT-GABA	Fiorenzano, 2021; standard	ACO2	-0.08398254508557214	6.883905962353937	0.07495890961007486	0.7847144977236462	0.8449920736587255
Hypothalamic Neuron NT-GABA	Fiorenzano, 2021; standard	MED30	-0.09209061311276737	5.75446763514835	0.07421602846890321	0.7857574824662615	0.8459661322589027
Hypothalamic Neuron NT-GABA	Fiorenzano, 2021; standard	AASDHPPT	-0.07655895616389773	7.946248191859838	0.07347666189187439	0.786801118446212	0.8469405487747882
Hypothalamic Neuron NT-GABA	Fiorenzano, 2021; standard	RPS29	0.1740508496314326	10.82279871347726	0.07295648195929519	0.7875387503919418	0.847585286563752
Hypothalamic Neuron NT-GABA	Fiorenzano, 2021; standard	ACAP3	-0.09212661133599533	6.04428819530032	0.07281474928605872	0.7877402209701174	0.8476528574946052
Hypothalamic Neuron NT-GABA	Fiorenzano, 2021; standard	SF3B3	-0.07543463675637498	5.432822774585794	0.07233352149183545	0.7884258529431243	0.8482412978680471
Hypothalamic Neuron NT-GABA	Fiorenzano, 2021; standard	ME2	0.07125927627543928	5.920466896966047	0.07135362098747554	0.7898295752324146	0.8496019647695385
Hypothalamic Neuron NT-GABA	Fiorenzano, 2021; standard	AKAP8L	-0.1028496004511692	6.866349024871682	0.07088618411368752	0.7905028260230983	0.8501765392667917
Hypothalamic Neuron NT-GABA	Fiorenzano, 2021; standard	NLGN2	0.1062457597362418	5.418869139073118	0.07035306038773866	0.7912735954106884	0.8508557732494946
Hypothalamic Neuron NT-GABA	Fiorenzano, 2021; standard	CCDC181	0.08858033995534742	5.561790844508471	0.06984574872681654	0.7920099560829366	0.8514977751238185
Hypothalamic Neuron NT-GABA	Fiorenzano, 2021; standard	ZDHHC6	0.0941731506215288	5.225273910130141	0.06932965186133495	0.7927620115765268	0.8521028186606743
Hypothalamic Neuron NT-GABA	Fiorenzano, 2021; standard	SFXN3	0.09706226626634044	5.015928101117964	0.0692683363809393	0.7928515591824696	0.8521028186606743
Hypothalamic Neuron NT-GABA	Fiorenzano, 2021; standard	EPB41L4A-AS1	-0.07188333121688481	7.51288234889265	0.06907512940118161	0.7931340040839598	0.8522565107175039
Hypothalamic Neuron NT-GABA	Fiorenzano, 2021; standard	STAM	0.07419517547791132	5.848323344367921	0.06819130636114477	0.7944314625825204	0.852601422178115
Hypothalamic Neuron NT-GABA	Fiorenzano, 2021; standard	NKAIN4	0.1237018055473541	6.175268944122603	0.06829240407828265	0.7942825969037002	0.852601422178115
Hypothalamic Neuron NT-GABA	Fiorenzano, 2021; standard	UBE2Z	-0.1000786544641483	5.65758710295401	0.0683477378641545	0.7942011681590021	0.852601422178115
Hypothalamic Neuron NT-GABA	Fiorenzano, 2021; standard	GDF11	0.09493372726795206	5.358118087289575	0.06821560344439298	0.7943956745376581	0.852601422178115
Hypothalamic Neuron NT-GABA	Fiorenzano, 2021; standard	VRK3	-0.0882650445216085	5.170399683531302	0.06843106961656217	0.7940786042916788	0.852601422178115
Hypothalamic Neuron NT-GABA	Fiorenzano, 2021; standard	PODXL2	0.1005915244194034	8.299567272292215	0.06856398887861424	0.7938832723841703	0.852601422178115
Hypothalamic Neuron NT-GABA	Fiorenzano, 2021; standard	ANKRD49	0.09874840176969951	5.12672511911842	0.06840588226861534	0.7941156412841339	0.852601422178115
Hypothalamic Neuron NT-GABA	Fiorenzano, 2021; standard	NRIP1	0.1080795640592395	5.770631640121026	0.06809578591172095	0.7945722241666866	0.8526027798642537
Hypothalamic Neuron NT-GABA	Fiorenzano, 2021; standard	RPN2	0.1008292698993637	7.436803413185629	0.06780157979621915	0.7950064385505162	0.8529003451170569
Hypothalamic Neuron NT-GABA	Fiorenzano, 2021; standard	SLC36A4	-0.181694840223568	6.389016452070621	0.4216760377824318	0.7952529623791723	0.8529003451170569
Hypothalamic Neuron NT-GABA	Fiorenzano, 2021; standard	CHST12	-0.09440831576292878	5.331092302701423	0.06762456850994	0.7952681719277008	0.8529003451170569
Hypothalamic Neuron NT-GABA	Fiorenzano, 2021; standard	AMD1	0.07282028749358818	6.720556306048168	0.06698993256814231	0.7962095804423559	0.8536423413089429
Hypothalamic Neuron NT-GABA	Fiorenzano, 2021; standard	GOLGA8A	0.1242838287999248	6.024551987622882	0.06696990711781448	0.7962393631875463	0.8536423413089429
Hypothalamic Neuron NT-GABA	Fiorenzano, 2021; standard	GALNT11	0.07278106571317605	6.40758367064567	0.06642902752686462	0.7970455885540255	0.8543568286990887
Hypothalamic Neuron NT-GABA	Fiorenzano, 2021; standard	TMUB2	0.0809495119712393	5.495405783091202	0.06605568657205199	0.7976041286208244	0.854505948138559
Hypothalamic Neuron NT-GABA	Fiorenzano, 2021; standard	CPSF2	-0.3205073208219428	5.002246029520329	0.7388487576290905	0.7975636022730217	0.854505948138559
Hypothalamic Neuron NT-GABA	Fiorenzano, 2021; standard	ZC3H8	0.08377333918594825	6.126931323422226	0.06606903313599162	0.7975841323986552	0.854505948138559
Hypothalamic Neuron NT-GABA	Fiorenzano, 2021; standard	CTTN	-0.08204812879943517	6.487632957393945	0.06566092703234344	0.7981965463361682	0.8546911862660582
Hypothalamic Neuron NT-GABA	Fiorenzano, 2021; standard	NR2F1	0.1708821405740367	8.305066258314287	0.06572606590649134	0.7980986615243084	0.8546911862660582
Hypothalamic Neuron NT-GABA	Fiorenzano, 2021; standard	AP3D1	0.0848593440547146	6.516370395232601	0.06567053334432521	0.7981821075856883	0.8546911862660582
Hypothalamic Neuron NT-GABA	Fiorenzano, 2021; standard	MEIS3	-0.08910822794173383	6.484410053653322	0.06484505735919252	0.7994269721115547	0.8558587587223371
Hypothalamic Neuron NT-GABA	Fiorenzano, 2021; standard	TMEM263	-0.03843497112892055	5.221734032739218	0.06474561862463744	0.7997065844219691	0.8560081688243564
Hypothalamic Neuron NT-GABA	Fiorenzano, 2021; standard	GPC1	-0.09219482793048323	5.387627306162169	0.06446931046385572	0.7999964154145947	0.8561684627935567
Hypothalamic Neuron NT-GABA	Fiorenzano, 2021; standard	ARL4C	-0.1010613066212198	7.364887707538176	0.06414407868208466	0.8004907317295611	0.8565475056602025
Hypothalamic Neuron NT-GABA	Fiorenzano, 2021; standard	UBE2N	-0.0710709857315495	7.984646641997161	0.06391195738640641	0.8008443468447772	0.8567758879599646
Hypothalamic Neuron NT-GABA	Fiorenzano, 2021; standard	ORC3	0.08300920494765411	5.634370897309317	0.06260149534144048	0.8028536553585097	0.8580325618367605
Hypothalamic Neuron NT-GABA	Fiorenzano, 2021; standard	MAD2L1BP	-0.0800887101193811	5.409510072436961	0.0625965418193515	0.8028612927265106	0.8580325618367605
Hypothalamic Neuron NT-GABA	Fiorenzano, 2021; standard	HIP1R	-0.1021244849010942	5.99173502203584	0.06264640471795398	0.8027844284840328	0.8580325618367605
Hypothalamic Neuron NT-GABA	Fiorenzano, 2021; standard	SFT2D1	0.1412641276726362	5.958325365025799	0.2266452297546906	0.8026821643914724	0.8580325618367605
Hypothalamic Neuron NT-GABA	Fiorenzano, 2021; standard	MED19	0.2960180615002622	7.053247961796392	1.254114624376133	0.8024522048792146	0.8580325618367605
Hypothalamic Neuron NT-GABA	Fiorenzano, 2021; standard	FAM53C	-0.4674974889863896	5.614061295564269	1.608812199876246	0.802703904293924	0.8580325618367605
Hypothalamic Neuron NT-GABA	Fiorenzano, 2021; standard	SPATA33	0.0822478061249859	5.544113527891682	0.06204055171544224	0.8037205718874317	0.8588007229678293
Hypothalamic Neuron NT-GABA	Fiorenzano, 2021; standard	PGRMC2	0.0703594774415585	6.231222944594149	0.06189234528913669	0.8039503140002483	0.8588960529923996
Hypothalamic Neuron NT-GABA	Fiorenzano, 2021; standard	LZIC	0.06788884433367558	6.25200246722843	0.06120768206688012	0.8050154562163352	0.8598836889888571
Hypothalamic Neuron NT-GABA	Fiorenzano, 2021; standard	RUNDC3A	0.0868105473818425	6.349043572781121	0.06045808191687021	0.8061889004853604	0.8609866433280662
Hypothalamic Neuron NT-GABA	Fiorenzano, 2021; standard	EIF4EBP1	0.09256662495020675	6.461220705952599	0.06024412537456239	0.8065252481515599	0.8611953732883184
Hypothalamic Neuron NT-GABA	Fiorenzano, 2021; standard	MSH6	-0.07548172229243923	5.795460250009264	0.05995777537650195	0.8069763938851777	0.8613761298334276
Hypothalamic Neuron NT-GABA	Fiorenzano, 2021; standard	HNRNPDL	0.06947691460308926	9.618338371150168	0.05997062709715241	0.8069561214838662	0.8613761298334276
Hypothalamic Neuron NT-GABA	Fiorenzano, 2021; standard	TAX1BP3	-0.1371397664429193	4.900927503878739	0.05972436767769668	0.8073449745926011	0.861619082365982
Hypothalamic Neuron NT-GABA	Fiorenzano, 2021; standard	GDAP1L1	-0.07060042802450783	7.52567872030052	0.05926244466254266	0.8080766677668503	0.8620991425136615
Hypothalamic Neuron NT-GABA	Fiorenzano, 2021; standard	CHIC2	-0.07595813486570992	5.584498612370459	0.05926230096572174	0.8080768958541831	0.8620991425136615
Hypothalamic Neuron NT-GABA	Fiorenzano, 2021; standard	SH3YL1	-0.2289498774968302	5.096874322519489	0.4122638902480669	0.8084480230275051	0.8623445578960054
Hypothalamic Neuron NT-GABA	Fiorenzano, 2021; standard	HDAC5	-0.07504259601255618	5.919437114067234	0.05874700268228009	0.8088967121919672	0.8626726059880132
Hypothalamic Neuron NT-GABA	Fiorenzano, 2021; standard	SAFB2	0.06958903213135088	6.492106437697965	0.0584785184511482	0.8093253679593273	0.8629791781171333
Hypothalamic Neuron NT-GABA	Fiorenzano, 2021; standard	DZIP3	-0.06537666858494483	6.86557625440187	0.05777624953089387	0.8104515458993592	0.8640292776097825
Hypothalamic Neuron NT-GABA	Fiorenzano, 2021; standard	DYRK2	-0.1613989096341927	5.042169445589132	0.1748574673839481	0.8106543034064303	0.8640947161527908
Hypothalamic Neuron NT-GABA	Fiorenzano, 2021; standard	NUDT9	0.07572119351639414	5.693835550483964	0.05737755264953619	0.8110941325978905	0.8643757338005285
Hypothalamic Neuron NT-GABA	Fiorenzano, 2021; standard	RPL19	-0.1201079928008689	10.83814147764427	0.05731151967345784	0.8112007868258887	0.8643757338005285
Hypothalamic Neuron NT-GABA	Fiorenzano, 2021; standard	CHP1	0.09710977375754097	5.898015416736618	0.05672991225696303	0.8121429999344794	0.8652288679796999
Hypothalamic Neuron NT-GABA	Fiorenzano, 2021; standard	DPF2	-0.06459011107322048	6.010174170773958	0.05647298257451686	0.8125608559168368	0.8655231703317718
Hypothalamic Neuron NT-GABA	Fiorenzano, 2021; standard	SHOC2	0.06933964186108522	6.973653241385834	0.05602140453130523	0.813297718734463	0.8661363786146948
Hypothalamic Neuron NT-GABA	Fiorenzano, 2021; standard	CLCN3	0.06827988571939171	6.921165659530811	0.05594667378856813	0.8134199629005805	0.8661363786146948
Hypothalamic Neuron NT-GABA	Fiorenzano, 2021; standard	BAZ2A	0.07346284716251167	5.885432204557422	0.05568305649255918	0.8138518768495059	0.866294439446914
Hypothalamic Neuron NT-GABA	Fiorenzano, 2021; standard	GANAB	0.0977520735930383	5.108111885910534	0.05575749117993121	0.8137298128973621	0.866294439446914
Hypothalamic Neuron NT-GABA	Fiorenzano, 2021; standard	KANSL2	-0.07851954014476377	5.455596526368757	0.05544306615759644	0.8142460200060019	0.8665630636038105
Hypothalamic Neuron NT-GABA	Fiorenzano, 2021; standard	TMOD2	-0.06262318433279938	6.857148201852429	0.05521844847676406	0.814615733037761	0.8668055989426872
Hypothalamic Neuron NT-GABA	Fiorenzano, 2021; standard	KCMF1	0.07189044914450357	6.118986601100607	0.05467110801639972	0.8155199738412997	0.8676167241284637
Hypothalamic Neuron NT-GABA	Fiorenzano, 2021; standard	JOSD1	0.0917777198626469	5.05350364063613	0.05429195713913117	0.8161491580689306	0.8681349902745047
Hypothalamic Neuron NT-GABA	Fiorenzano, 2021; standard	LARP7	0.06504283716292152	6.658478786120495	0.05405506267654156	0.8165434508597307	0.8684032663397727
Hypothalamic Neuron NT-GABA	Fiorenzano, 2021; standard	ECI2	0.09561957000079055	5.644809615095313	0.05390003749357045	0.8168019718514999	0.8685085482226106
Hypothalamic Neuron NT-GABA	Fiorenzano, 2021; standard	JKAMP	-0.0675278882358863	6.487556088937797	0.05382536067558283	0.8169266432807245	0.8685085482226106
Hypothalamic Neuron NT-GABA	Fiorenzano, 2021; standard	FABP5	0.1051123961180767	8.158712107259674	0.05311966571194205	0.8181093163906046	0.8696146333529348
Hypothalamic Neuron NT-GABA	Fiorenzano, 2021; standard	TATDN3	0.07266791904332952	5.52514999689785	0.05298224793748207	0.8183405756869616	0.8697091981566178
Hypothalamic Neuron NT-GABA	Fiorenzano, 2021; standard	BTBD8	0.09365988260533721	5.430600857444976	0.05267845944054375	0.8188529426437214	0.8701024314044551
Hypothalamic Neuron NT-GABA	Fiorenzano, 2021; standard	CHD5	0.1285451991193758	5.880834163029427	0.0521813191716407	0.8196947824510328	0.8708455606363137
Hypothalamic Neuron NT-GABA	Fiorenzano, 2021; standard	GOT2	0.08839396562688673	6.168575471472043	0.1090702129305884	0.8204791412863494	0.8712245503026699
Hypothalamic Neuron NT-GABA	Fiorenzano, 2021; standard	IMPA1	0.07071039846946248	5.228309009192746	0.05183358177235388	0.8202861403702626	0.8712245503026699
Hypothalamic Neuron NT-GABA	Fiorenzano, 2021; standard	R3HDM2	-0.07003124745712094	6.821908681553342	0.05172207952823929	0.820476201439308	0.8712245503026699
Hypothalamic Neuron NT-GABA	Fiorenzano, 2021; standard	C14orf132	0.0699210011472029	6.467473206413341	0.05098217122744905	0.8217429084911526	0.8723484814409758
Hypothalamic Neuron NT-GABA	Fiorenzano, 2021; standard	LSM8	-0.05954172605288983	5.943507893761471	0.05092618886500928	0.8219529246022139	0.8723484814409758
Hypothalamic Neuron NT-GABA	Fiorenzano, 2021; standard	CAMKV	0.09699182790738488	5.819950899130906	0.05083159048097852	0.8220018808109386	0.8723484814409758
Hypothalamic Neuron NT-GABA	Fiorenzano, 2021; standard	PRR14	-0.0777395836439927	5.344285141123088	0.05076965465019092	0.8221085165412337	0.8723484814409758
Hypothalamic Neuron NT-GABA	Fiorenzano, 2021; standard	TXNDC9	-0.06533265211372975	6.170489303936825	0.05067140899980255	0.822277807704597	0.8723766638935074
Hypothalamic Neuron NT-GABA	Fiorenzano, 2021; standard	TRIM23	-0.08037039749129404	5.469803299714713	0.05045010897386941	0.8226597719495394	0.8725988377360984
Hypothalamic Neuron NT-GABA	Fiorenzano, 2021; standard	TAC1	0.2032691847278358	7.387202198870398	0.05038474489646115	0.8227727588143218	0.8725988377360984
Hypothalamic Neuron NT-GABA	Fiorenzano, 2021; standard	TRIM28	0.08861850350153021	6.610394435305032	0.0502424109279014	0.8230190608119458	0.8727086224293221
Hypothalamic Neuron NT-GABA	Fiorenzano, 2021; standard	GTF2I	0.06880139496747785	8.014613073226961	0.04966871854136298	0.8240155422557494	0.8736137023880556
Hypothalamic Neuron NT-GABA	Fiorenzano, 2021; standard	CCDC93	-0.07173187418150012	5.664089803588518	0.04939908584580326	0.8244859713704903	0.8739608492917857
Hypothalamic Neuron NT-GABA	Fiorenzano, 2021; standard	CLIP3	0.06373383015420729	6.508169813095792	0.04931668234171629	0.8246300098298043	0.8739619594381417
Hypothalamic Neuron NT-GABA	Fiorenzano, 2021; standard	DVL3	0.0749249185553891	5.612396275614839	0.04909915812952395	0.8250108425091958	0.874109506139481
Hypothalamic Neuron NT-GABA	Fiorenzano, 2021; standard	ACOX1	0.07975845849586237	5.223630979516159	0.04907382134629983	0.8250552586581588	0.874109506139481
Hypothalamic Neuron NT-GABA	Fiorenzano, 2021; standard	TRIB2	0.07383962091508646	6.315945664920032	0.04866300483955556	0.8257771185198379	0.8747226600334921
Hypothalamic Neuron NT-GABA	Fiorenzano, 2021; standard	PSMB7	0.0612108291764339	8.359186338680738	0.04817203398973383	0.8266440258902491	0.8754050655529714
Hypothalamic Neuron NT-GABA	Fiorenzano, 2021; standard	C5orf24	0.271087135578447	7.083959348027956	1.032442118455045	0.826849395566068	0.8754050655529714
Hypothalamic Neuron NT-GABA	Fiorenzano, 2021; standard	GPR162	-0.07061747205624408	6.117040695389177	0.0480551885638628	0.8268510215047945	0.8754050655529714
Hypothalamic Neuron NT-GABA	Fiorenzano, 2021; standard	FRG1	-0.06965775344287871	7.155594938910096	0.04777833504097957	0.8273425324528525	0.875773737158267
Hypothalamic Neuron NT-GABA	Fiorenzano, 2021; standard	RAB2B	0.07697304613386832	5.28661806758893	0.04735090134683092	0.8281043155809417	0.8764283249923317
Hypothalamic Neuron NT-GABA	Fiorenzano, 2021; standard	USE1	0.2728035293495216	5.8067239780223	0.8537478553281846	0.8288941430786486	0.8766570345209724
Hypothalamic Neuron NT-GABA	Fiorenzano, 2021; standard	CCDC90B	0.05490354254802871	7.947496359393642	0.04692580189620475	0.8288655199070356	0.8766570345209724
Hypothalamic Neuron NT-GABA	Fiorenzano, 2021; standard	LYPD1	0.1134333343760896	5.188356154305284	0.04704068381270964	0.8286594517118067	0.8766570345209724
Hypothalamic Neuron NT-GABA	Fiorenzano, 2021; standard	EIF2AK2	-0.06741052383517415	5.67949027031113	0.04695482607233729	0.8288134331867307	0.8766570345209724
Hypothalamic Neuron NT-GABA	Fiorenzano, 2021; standard	PSIP1	0.05564715124324675	8.442118184626327	0.04677540744765264	0.829135688016803	0.876760782899429
Hypothalamic Neuron NT-GABA	Fiorenzano, 2021; standard	PCBP2	0.0524539047294702	8.240593703020467	0.0466415559030578	0.82937652127743	0.8767942907831341
Hypothalamic Neuron NT-GABA	Fiorenzano, 2021; standard	ITPA	0.07048527684781443	5.959022893565434	0.0465983789249191	0.8294542848998825	0.8767942907831341
Hypothalamic Neuron NT-GABA	Fiorenzano, 2021; standard	KIAA1586	-0.06418309966976142	5.963215458983004	0.04636462647450983	0.8298759396139458	0.8770883179872795
Hypothalamic Neuron NT-GABA	Fiorenzano, 2021; standard	UBE2J2	0.2079184774946022	6.270627005732697	0.5058030531429241	0.8301410878434968	0.8772168618429206
Hypothalamic Neuron NT-GABA	Fiorenzano, 2021; standard	DLG4	-0.07753123460972051	5.547648903222703	0.04604132831979812	0.830460959191234	0.8774031776277998
Hypothalamic Neuron NT-GABA	Fiorenzano, 2021; standard	GOLGA4	0.06704162185578029	7.412945579787841	0.04566214885702109	0.8311498433536995	0.877979233076013
Hypothalamic Neuron NT-GABA	Fiorenzano, 2021; standard	ERI3	0.05552057560785701	6.911710543560961	0.04551806741053491	0.8314123912165724	0.8781011798300772
Hypothalamic Neuron NT-GABA	Fiorenzano, 2021; standard	PGM2L1	-0.06559216278404632	8.16427456254037	0.04544120859952864	0.831552622522331	0.8781011798300772
Hypothalamic Neuron NT-GABA	Fiorenzano, 2021; standard	DHX38	0.08853491760548761	5.177253924005877	0.04518533483293534	0.832020368093781	0.8784433390549645
Hypothalamic Neuron NT-GABA	Fiorenzano, 2021; standard	DCAF16	-0.1158029649347279	5.531398499633169	0.1486022176270921	0.8333042058520282	0.8796468577146107
Hypothalamic Neuron NT-GABA	Fiorenzano, 2021; standard	YWHAG	-0.05826846053072843	8.395849433212252	0.04434840133202791	0.8335600579751192	0.8797649929794386
Hypothalamic Neuron NT-GABA	Fiorenzano, 2021; standard	TMEM128	0.1027995108720774	5.893907696114487	0.1519044275890929	0.8363724029893489	0.8825808230440091
Hypothalamic Neuron NT-GABA	Fiorenzano, 2021; standard	ATP6V1G1	0.04988858347268099	9.673474617398202	0.04273020595443337	0.8365806631256891	0.882648198347007
Hypothalamic Neuron NT-GABA	Fiorenzano, 2021; standard	NCALD	0.06569895287148406	6.147144797122673	0.04218462258861593	0.8376124924585628	0.8835843206604653
Hypothalamic Neuron NT-GABA	Fiorenzano, 2021; standard	PRPF19	0.07306045391335551	5.437557769446838	0.04179080799218449	0.8383616202820584	0.8842219539540881
Hypothalamic Neuron NT-GABA	Fiorenzano, 2021; standard	LSM14B	-0.08792269161889056	5.157433781660119	0.04162299463117174	0.8386819581429006	0.8844071994771235
Hypothalamic Neuron NT-GABA	Fiorenzano, 2021; standard	SUZ12	0.06454589217101468	5.946169178082551	0.041051824927626	0.8397773324176246	0.8854095317813563
Hypothalamic Neuron NT-GABA	Fiorenzano, 2021; standard	TMEM248	-0.0723900738891109	5.188075625979019	0.04005814511534777	0.841702064575427	0.8872857914254932
Hypothalamic Neuron NT-GABA	Fiorenzano, 2021; standard	YPEL3	0.08377534767445512	6.507828566393543	0.03948412371582129	0.8428252621032233	0.8883166066519919
Hypothalamic Neuron NT-GABA	Fiorenzano, 2021; standard	ERRFI1	0.0775586752753069	5.477489625808615	0.03895345038831669	0.8438712165326198	0.8889591305493574
Hypothalamic Neuron NT-GABA	Fiorenzano, 2021; standard	KMT2B	0.04007305996089755	4.610091946844068	0.03907015463574462	0.8436405608751428	0.8889591305493574
Hypothalamic Neuron NT-GABA	Fiorenzano, 2021; standard	CAPZA1	-0.06597287286807484	6.902564755216353	0.03900151309882339	0.8437761813887439	0.8889591305493574
Hypothalamic Neuron NT-GABA	Fiorenzano, 2021; standard	CDK4	-0.05720164778255454	6.088332046983023	0.0388311198524621	0.8441133778534227	0.8890609969739995
Hypothalamic Neuron NT-GABA	Fiorenzano, 2021; standard	CBX3	-0.05610731534783085	8.482512874737465	0.03860738950815634	0.8445572942879248	0.8893752899186418
Hypothalamic Neuron NT-GABA	Fiorenzano, 2021; standard	SRP68	-0.07004136622955676	5.482596931576531	0.03808276472372905	0.8456035018637114	0.8903236181552118
Hypothalamic Neuron NT-GABA	Fiorenzano, 2021; standard	MATR3	0.4554374783299289	7.416291371488251	0.03768640278204206	0.8464248879731657	0.8909803469476455
Hypothalamic Neuron NT-GABA	Fiorenzano, 2021; standard	LPIN2	0.0733590183395903	5.516997568333736	0.0376034696235239	0.846565873671336	0.8909803469476455
Hypothalamic Neuron NT-GABA	Fiorenzano, 2021; standard	CCDC186	0.007728832779305825	5.929052183216998	0.03757116889470073	0.8467280969732418	0.8909803469476455
Hypothalamic Neuron NT-GABA	Fiorenzano, 2021; standard	MTPAP	-0.07888253239458251	5.152742228656852	0.03748221550669506	0.8468103461091088	0.8909803469476455
Hypothalamic Neuron NT-GABA	Fiorenzano, 2021; standard	ZCCHC3	0.06629023977953231	4.906919709438323	0.03722708460814277	0.8473260844308926	0.8911238811019812
Hypothalamic Neuron NT-GABA	Fiorenzano, 2021; standard	ALDH9A1	-0.2545446564849286	5.481777830410778	0.675798344712935	0.847384161807054	0.8911238811019812
Hypothalamic Neuron NT-GABA	Fiorenzano, 2021; standard	ADO	0.07981848158440312	4.996658080617408	0.03728683089399846	0.8472051453492586	0.8911238811019812
Hypothalamic Neuron NT-GABA	Fiorenzano, 2021; standard	GID8	0.06238609219786952	5.90309887541332	0.03687410194274291	0.8480426594070186	0.8912822425412735
Hypothalamic Neuron NT-GABA	Fiorenzano, 2021; standard	RNF115	-0.05544209903532379	6.320830290314849	0.03682912105461593	0.8481342282941257	0.8912822425412735
Hypothalamic Neuron NT-GABA	Fiorenzano, 2021; standard	PFDN1	-0.05553699164724642	7.302540089986331	0.03681035599032367	0.8481724460179318	0.8912822425412735
Hypothalamic Neuron NT-GABA	Fiorenzano, 2021; standard	POLR2B	-0.04953178454560132	6.812927827947227	0.03679673544299619	0.8482001925290502	0.8912822425412735
Hypothalamic Neuron NT-GABA	Fiorenzano, 2021; standard	TRIM44	-0.05141488010237217	7.029100217195833	0.03676548402621543	0.8482638751411302	0.8912822425412735
Hypothalamic Neuron NT-GABA	Fiorenzano, 2021; standard	BPGM	-0.05279152148782842	6.067769244890316	0.03577407977630241	0.8502988740176205	0.893266881745565
Hypothalamic Neuron NT-GABA	Fiorenzano, 2021; standard	FNTA	0.04622279080353351	6.287811299757867	0.03541231430124523	0.851048714040384	0.893900969275619
Hypothalamic Neuron NT-GABA	Fiorenzano, 2021; standard	YY1	-0.05319415916363108	7.354075070721375	0.03530376623676462	0.8512744772413515	0.8939844681957286
Hypothalamic Neuron NT-GABA	Fiorenzano, 2021; standard	RNF44	-0.2239558341069373	5.316906807166579	0.4059844989117275	0.8514257367880782	0.8939897102299834
Hypothalamic Neuron NT-GABA	Fiorenzano, 2021; standard	FAM210B	-0.08567273835297615	5.570876200548959	0.03495573897446125	0.8520007538916579	0.8941743465987427
Hypothalamic Neuron NT-GABA	Fiorenzano, 2021; standard	MKRN2	-0.06062309320560242	5.510018782392817	0.03493675545025829	0.8520404768637234	0.8941743465987427
Hypothalamic Neuron NT-GABA	Fiorenzano, 2021; standard	DYNC2LI1	0.05542027094273373	5.799326519197114	0.03498504269567733	0.8519394578515054	0.8941743465987427
Hypothalamic Neuron NT-GABA	Fiorenzano, 2021; standard	DNM1	-0.07353818447982384	5.927495183956559	0.03451084088046531	0.8529346566063059	0.8949590765970371
Hypothalamic Neuron NT-GABA	Fiorenzano, 2021; standard	FAM13C	-0.06699374498328522	6.157162923973425	0.03410089130799331	0.8538007277193792	0.8957140487162454
Hypothalamic Neuron NT-GABA	Fiorenzano, 2021; standard	VRK1	-0.07434311753372363	5.233516460056376	0.03378844813515711	0.8544644261724419	0.8960969637020436
Hypothalamic Neuron NT-GABA	Fiorenzano, 2021; standard	RIMS3	-0.07854621914673272	4.913135220259954	0.0337318769602823	0.8545849346889465	0.8960969637020436
Hypothalamic Neuron NT-GABA	Fiorenzano, 2021; standard	SGTA	0.08715652485603582	6.322191966590154	0.0922401535905519	0.8546055630594261	0.8960969637020436
Hypothalamic Neuron NT-GABA	Fiorenzano, 2021; standard	PRPF40A	0.04595957005735465	7.596192787511284	0.0331342870792047	0.8558643626007948	0.8972629475499242
Hypothalamic Neuron NT-GABA	Fiorenzano, 2021; standard	OAZ2	0.05886121764500796	7.733145814738166	0.03305186194479782	0.856041766013086	0.8972950221011802
Hypothalamic Neuron NT-GABA	Fiorenzano, 2021; standard	PSMD2	-0.04636443473625727	7.648208534298098	0.03242046203308672	0.8574083763330962	0.8985733875425042
Hypothalamic Neuron NT-GABA	Fiorenzano, 2021; standard	SNN	-0.05938056065555785	6.407892209137616	0.03217241594277892	0.8579490074371029	0.8989858277825429
Hypothalamic Neuron NT-GABA	Fiorenzano, 2021; standard	BRSK2	0.07335642251829687	5.484080577010872	0.03203608341930294	0.8582470687920312	0.899143998021408
Hypothalamic Neuron NT-GABA	Fiorenzano, 2021; standard	KIF3A	0.1031575220577368	8.250289107886184	0.1972765391197582	0.8585250525465555	0.8992810833186886
Hypothalamic Neuron NT-GABA	Fiorenzano, 2021; standard	FARSA	0.3956852606080452	5.964397264482605	1.84236972025556	0.8591338979562354	0.8997646306217462
Hypothalamic Neuron NT-GABA	Fiorenzano, 2021; standard	STK16	0.05716554531400274	5.259426200757878	0.03104102080980557	0.860442674562231	0.900980919466225
Hypothalamic Neuron NT-GABA	Fiorenzano, 2021; standard	RALA	0.1391380248488404	7.137562456229862	0.3310042194175677	0.8612465097761469	0.901668151379207
Hypothalamic Neuron NT-GABA	Fiorenzano, 2021; standard	BLMH	-0.06365623886342431	5.158883172254535	0.03055103849663487	0.8615371602851032	0.9018179694575356
Hypothalamic Neuron NT-GABA	Fiorenzano, 2021; standard	BLZF1	-0.06881395590894321	5.112840496518218	0.03019647419122082	0.8623348125991634	0.9024983518161107
Hypothalamic Neuron NT-GABA	Fiorenzano, 2021; standard	DDB1	0.04588904354983166	6.450833081128124	0.03010644575826238	0.8625381139572775	0.9025565746459306
Hypothalamic Neuron NT-GABA	Fiorenzano, 2021; standard	MAEA	0.2287293994028298	5.780710175574842	0.5804079839766668	0.8629250492985571	0.9027728414845505
Hypothalamic Neuron NT-GABA	Fiorenzano, 2021; standard	BBS4	-0.1505713339130728	5.705257761470675	0.2522738166307297	0.8630402017006265	0.9027728414845505
Hypothalamic Neuron NT-GABA	Fiorenzano, 2021; standard	LIN7C	-0.05804675571732077	6.185588882572264	0.02932707877026359	0.8643113255943473	0.9038277900281115
Hypothalamic Neuron NT-GABA	Fiorenzano, 2021; standard	CHPT1	0.06910789669317202	5.454959965717891	0.02931260894956401	0.8643444752477604	0.9038277900281115
Hypothalamic Neuron NT-GABA	Fiorenzano, 2021; standard	TXN2	-0.04372453795945258	6.950511290352784	0.02872524242025606	0.8656972850213558	0.9050875480756972
Hypothalamic Neuron NT-GABA	Fiorenzano, 2021; standard	NUDT4	0.0732386312190522	5.38987734577523	0.02845730074151098	0.8663191282262652	0.9051183780716124
Hypothalamic Neuron NT-GABA	Fiorenzano, 2021; standard	TMEM33	-0.05339926864168076	6.255623922995143	0.02850106355324315	0.8662173576655385	0.9051183780716124
Hypothalamic Neuron NT-GABA	Fiorenzano, 2021; standard	SUCLA2	-0.04367189626402557	6.971845980319274	0.02859004445535583	0.8660106798574856	0.9051183780716124
Hypothalamic Neuron NT-GABA	Fiorenzano, 2021; standard	ALDH2	0.05361718545818316	6.485580054479893	0.02853382464738437	0.8661412242321718	0.9051183780716124
Hypothalamic Neuron NT-GABA	Fiorenzano, 2021; standard	CIC	-0.06748884810115585	4.961323714184236	0.02831268218995823	0.8666560129155039	0.9051805997659191
Hypothalamic Neuron NT-GABA	Fiorenzano, 2021; standard	CNIH1	0.09665764042070359	6.405607986999392	0.1240312293664255	0.866674880535039	0.9051805997659191
Hypothalamic Neuron NT-GABA	Fiorenzano, 2021; standard	PGF	0.2564988244261437	5.23273710222255	0.02807395136310697	0.8672187427915357	0.9055938759511133
Hypothalamic Neuron NT-GABA	Fiorenzano, 2021; standard	TRAF4	0.06627707827633232	6.312016179259487	0.02790841501539004	0.8676024637141762	0.9058398117904074
Hypothalamic Neuron NT-GABA	Fiorenzano, 2021; standard	EID1	0.0419368350745653	9.41985048584283	0.0276133955689528	0.8682976053288467	0.90641075384627
Hypothalamic Neuron NT-GABA	Fiorenzano, 2021; standard	GOLGA8B	0.06696491175939373	5.241040432206958	0.02736739068609781	0.8688801798219978	0.9067680345530962
Hypothalamic Neuron NT-GABA	Fiorenzano, 2021; standard	GNAI3	-0.03911048906558641	7.4721821757586	0.02734363442729633	0.8689365802319182	0.9067680345530962
Hypothalamic Neuron NT-GABA	Fiorenzano, 2021; standard	PNMA1	-0.0574541220949481	7.509629489474889	0.02725877394641909	0.8691382557765072	0.9068236632478682
Hypothalamic Neuron NT-GABA	Fiorenzano, 2021; standard	ARHGAP5	-0.04583743359483366	6.411468462553203	0.02707275338312328	0.8695814752244264	0.9071312470680483
Hypothalamic Neuron NT-GABA	Fiorenzano, 2021; standard	EPB41L1	0.05677750413306863	6.103130668668647	0.02687241800243115	0.8700605547115428	0.907476128054087
Hypothalamic Neuron NT-GABA	Fiorenzano, 2021; standard	TCTN1	0.05177821729328869	5.256688828198078	0.0266774538292305	0.8705285538320786	0.9077343903463817
Hypothalamic Neuron NT-GABA	Fiorenzano, 2021; standard	NRXN2	-0.04369969122231102	6.898907379055482	0.02664559225936253	0.8706052022595696	0.9077343903463817
Hypothalamic Neuron NT-GABA	Fiorenzano, 2021; standard	ANP32A	-0.04181787860333409	7.273631821044892	0.02647759662237741	0.8710101247459394	0.9080016855615183
Hypothalamic Neuron NT-GABA	Fiorenzano, 2021; standard	PIAS4	0.09502664012681034	5.36603176781707	0.06596840058553836	0.8713927225741736	0.9082456208003664
Hypothalamic Neuron NT-GABA	Fiorenzano, 2021; standard	RBBP5	-0.07556939202698425	5.158416902522919	0.04121018058040414	0.8726487218171525	0.909387436292769
Hypothalamic Neuron NT-GABA	Fiorenzano, 2021; standard	GTF2F2	-0.04649533856350961	6.535297473371058	0.02573931679144625	0.8728054413465131	0.909387436292769
Hypothalamic Neuron NT-GABA	Fiorenzano, 2021; standard	TCAIM	0.04778802516647326	5.427389407148841	0.02568662889818085	0.8729345694911118	0.909387436292769
Hypothalamic Neuron NT-GABA	Fiorenzano, 2021; standard	CHTF8	-0.06178734501870208	5.011734550732121	0.02540229488306726	0.8736382136057045	0.9099653649553622
Hypothalamic Neuron NT-GABA	Fiorenzano, 2021; standard	ASB8	0.03833126504440883	6.253706046272853	0.02438232265881694	0.8761755952292856	0.9124527582282149
Hypothalamic Neuron NT-GABA	Fiorenzano, 2021; standard	BEND5	0.1779766223421026	6.316341444474085	0.3357507831859187	0.8770093259310768	0.9130098790820544
Hypothalamic Neuron NT-GABA	Fiorenzano, 2021; standard	GNPTAB	0.05472434004472702	6.075814828171229	0.02408111023451731	0.8769366104171871	0.9130098790820544
Hypothalamic Neuron NT-GABA	Fiorenzano, 2021; standard	POLR2F	0.04293625169779455	7.589865676005134	0.02362467575679955	0.8780991460812351	0.91398875695649
Hypothalamic Neuron NT-GABA	Fiorenzano, 2021; standard	USP8	-0.0403698628005297	6.409733318825794	0.02339620001390019	0.8786853913154966	0.9144432337340908
Hypothalamic Neuron NT-GABA	Fiorenzano, 2021; standard	EXOSC8	-0.04493873285806749	6.436935617510593	0.02271292592445574	0.8804563021158731	0.9160426067559616
Hypothalamic Neuron NT-GABA	Fiorenzano, 2021; standard	IDH3B	0.04223495279032971	6.400637641012844	0.02264223387273752	0.8806410685002454	0.9160426067559616
Hypothalamic Neuron NT-GABA	Fiorenzano, 2021; standard	CRK	0.03714004684320816	6.440734484764342	0.02259493852897432	0.880764848143107	0.9160426067559616
Hypothalamic Neuron NT-GABA	Fiorenzano, 2021; standard	MT-ND3	-0.09220200086532389	11.73398066428465	0.02257322219108624	0.880821727733113	0.9160426067559616
Hypothalamic Neuron NT-GABA	Fiorenzano, 2021; standard	COQ5	-0.04175853523194141	5.751047723237416	0.02221815525645731	0.881755721075695	0.9168579393015733
Hypothalamic Neuron NT-GABA	Fiorenzano, 2021; standard	FADS1	0.0474879527807161	7.165659418083763	0.02211469613386019	0.8820293006939204	0.9169864068449126
Hypothalamic Neuron NT-GABA	Fiorenzano, 2021; standard	WRAP73	-0.07026831908775578	4.968241534507195	0.02189041134566919	0.8826246379468874	0.9173743756876267
Hypothalamic Neuron NT-GABA	Fiorenzano, 2021; standard	KCNC1	0.05687585900589231	5.022587253661431	0.02186110145394472	0.8827026674441971	0.9173743756876267
Hypothalamic Neuron NT-GABA	Fiorenzano, 2021; standard	CCNI	-0.03804510840415704	10.63074608144669	0.02174136515037488	0.8830219889388612	0.9175502204002584
Hypothalamic Neuron NT-GABA	Fiorenzano, 2021; standard	ELAVL3	-0.04177138241531485	8.631544465534093	0.02166958488783197	0.8832138487132821	0.9175935820730207
Hypothalamic Neuron NT-GABA	Fiorenzano, 2021; standard	ZNF766	-0.05001563434814135	5.509465781121459	0.02157797108735658	0.883459193382981	0.9176924863964615
Hypothalamic Neuron NT-GABA	Fiorenzano, 2021; standard	C1orf56	-0.0562498114091368	5.89298974372291	0.02135591939857206	0.8840560720087521	0.9181564506571781
Hypothalamic Neuron NT-GABA	Fiorenzano, 2021; standard	CDC16	-0.2462663730481207	5.975634450698245	0.7507127127130173	0.8847891180475329	0.9187616529912539
Hypothalamic Neuron NT-GABA	Fiorenzano, 2021; standard	FAHD1	-0.04987908257408211	5.875733704918276	0.02089391351142504	0.8853081952064682	0.9191445029899665
Hypothalamic Neuron NT-GABA	Fiorenzano, 2021; standard	RABL6	0.04594226555640971	5.701875852466588	0.02043710534918688	0.8865602073853864	0.9202880413620045
Hypothalamic Neuron NT-GABA	Fiorenzano, 2021; standard	IPO5	0.04084057831245366	5.738599897269446	0.02027305430114025	0.8870133161702283	0.9206020357331355
Hypothalamic Neuron NT-GABA	Fiorenzano, 2021; standard	GABBR2	0.06254528188680215	5.286938656079269	0.01925796824688952	0.8898595669375599	0.9233992653858007
Hypothalamic Neuron NT-GABA	Fiorenzano, 2021; standard	MAL2	0.07676528507857602	4.585369514301011	0.01904414212083098	0.8904688073100844	0.9238746138650884
Hypothalamic Neuron NT-GABA	Fiorenzano, 2021; standard	MLXIP	-0.04978314167789685	5.344195563832539	0.01888930143606574	0.8909121634843297	0.9241777228812327
Hypothalamic Neuron NT-GABA	Fiorenzano, 2021; standard	ABCF3	-0.06536651158647928	4.493289170718577	0.01874098947715666	0.8913385655637094	0.9244631448710998
Hypothalamic Neuron NT-GABA	Fiorenzano, 2021; standard	FGFR1	-0.05617604545087398	5.501868309072416	0.01867272855133217	0.89153539575013	0.9245104069943662
Hypothalamic Neuron NT-GABA	Fiorenzano, 2021; standard	METTL14	0.04741375232341885	5.213901710055783	0.01931637347305072	0.8917016088582295	0.9245259089637825
Hypothalamic Neuron NT-GABA	Fiorenzano, 2021; standard	ADARB1	0.06050697800948238	4.812823908004976	0.01845469508905858	0.892166561983488	0.9248510900344434
Hypothalamic Neuron NT-GABA	Fiorenzano, 2021; standard	TMEM158	0.08019830681578831	5.398994575305275	0.01809514592649676	0.8932157424299203	0.9255796434211961
Hypothalamic Neuron NT-GABA	Fiorenzano, 2021; standard	CD9	-0.112382847981074	4.105261667699923	0.0180722862413305	0.8932884480296025	0.9255796434211961
Hypothalamic Neuron NT-GABA	Fiorenzano, 2021; standard	ZNF7	0.04749610178899074	5.018248876386013	0.01805836143111638	0.8933236774446394	0.9255796434211961
Hypothalamic Neuron NT-GABA	Fiorenzano, 2021; standard	SQLE	-0.04430657119289444	8.424165780193317	0.01793612303249012	0.8936831621566251	0.9256445453780162
Hypothalamic Neuron NT-GABA	Fiorenzano, 2021; standard	SRSF1	0.03878999116884699	6.514419066482065	0.0179340695546698	0.8936892117597632	0.9256445453780162
Hypothalamic Neuron NT-GABA	Fiorenzano, 2021; standard	DHX40	0.04702850144374857	5.728962545948999	0.0178483585449371	0.8939420340446786	0.9257158663129849
Hypothalamic Neuron NT-GABA	Fiorenzano, 2021; standard	USB1	0.05411303264682944	5.375676374610094	0.01780810344230405	0.8940609880310127	0.9257158663129849
Hypothalamic Neuron NT-GABA	Fiorenzano, 2021; standard	ERICH1	0.04515485887688182	6.069209018758763	0.01755286530627311	0.8948184237964792	0.9263431921145124
Hypothalamic Neuron NT-GABA	Fiorenzano, 2021; standard	SFRP1	-0.07103233374400345	5.394303119251584	0.01743126162870637	0.8951812616240016	0.9265618748595932
Hypothalamic Neuron NT-GABA	Fiorenzano, 2021; standard	IPO7	-0.2472072891791258	6.112581474204663	0.9155022919887741	0.896149464482778	0.9274069635825836
Hypothalamic Neuron NT-GABA	Fiorenzano, 2021; standard	GPN1	0.04093416882386913	5.403129717340993	0.01670945294348077	0.8973619990140933	0.9285045772768136
Hypothalamic Neuron NT-GABA	Fiorenzano, 2021; standard	RPS12	0.06887921278080328	10.98236919682019	0.01658354861264975	0.897747256230998	0.928745976656036
Hypothalamic Neuron NT-GABA	Fiorenzano, 2021; standard	DENR	-0.03109361865940201	7.096935321687502	0.01649946892981622	0.8980053619630254	0.9288557746349654
Hypothalamic Neuron NT-GABA	Fiorenzano, 2021; standard	SCD	0.05902628677564879	6.736693762217217	0.01623021710530744	0.8988364344617292	0.9295580858595751
Hypothalamic Neuron NT-GABA	Fiorenzano, 2021; standard	TPGS2	-0.0340175109035231	7.671439668954451	0.01606583627729867	0.8993472602129724	0.929772272540615
Hypothalamic Neuron NT-GABA	Fiorenzano, 2021; standard	KRAS	0.03658042127601487	7.248101275760111	0.01606566714047039	0.8993477871826105	0.929772272540615
Hypothalamic Neuron NT-GABA	Fiorenzano, 2021; standard	VAPB	0.03599592762833023	5.821629015214841	0.01596482385074634	0.8996624821094164	0.9298713985726825
Hypothalamic Neuron NT-GABA	Fiorenzano, 2021; standard	SAP30	0.06600463781511155	5.414753251634871	0.01589893779267297	0.899868634073637	0.9298713985726825
Hypothalamic Neuron NT-GABA	Fiorenzano, 2021; standard	MGLL	0.07772712207003565	4.719567981103657	0.01588889810438082	0.8999000854969597	0.9298713985726825
Hypothalamic Neuron NT-GABA	Fiorenzano, 2021; standard	BET1	0.04725760183487181	5.498033452335188	0.01569784380349174	0.9005005384309486	0.9303345657352871
Hypothalamic Neuron NT-GABA	Fiorenzano, 2021; standard	KIAA1191	0.09141629513266059	6.557688901985586	0.1064364604250372	0.9007144588854039	0.930337799969768
Hypothalamic Neuron NT-GABA	Fiorenzano, 2021; standard	SFXN1	-0.04849924564011387	6.686712971807203	0.03823858022047758	0.900808098858162	0.930337799969768
Hypothalamic Neuron NT-GABA	Fiorenzano, 2021; standard	PLPPR2	0.06842599538914786	5.991759541956692	0.0154472813710972	0.9013553085885262	0.9305884537319378
Hypothalamic Neuron NT-GABA	Fiorenzano, 2021; standard	ERGIC1	-0.0846205076797438	5.596356777003633	0.0744993302916004	0.9013445243522658	0.9305884537319378
Hypothalamic Neuron NT-GABA	Fiorenzano, 2021; standard	SUGP2	0.03339593811968787	6.637406793479514	0.01533419229851688	0.901653782057584	0.9306189825672269
Hypothalamic Neuron NT-GABA	Fiorenzano, 2021; standard	MMADHC	-0.03898545282851024	7.420338327633609	0.01532302971208583	0.9016894003211906	0.9306189825672269
Hypothalamic Neuron NT-GABA	Fiorenzano, 2021; standard	YTHDC1	-0.03206266213422323	7.502511174856765	0.01497583315716655	0.9028039077555772	0.9314736685849959
Hypothalamic Neuron NT-GABA	Fiorenzano, 2021; standard	CHST2	0.08523415249332716	4.311048616716758	0.01497013156476561	0.9028223188314	0.9314736685849959
Hypothalamic Neuron NT-GABA	Fiorenzano, 2021; standard	ACTR2	0.0260456199769131	7.201826781347932	0.01484487185442923	0.9032276979979939	0.9317346312512638
Hypothalamic Neuron NT-GABA	Fiorenzano, 2021; standard	ENOPH1	0.03391402895603698	7.014039111649604	0.01475328307494138	0.9035252074024678	0.9318842503617758
Hypothalamic Neuron NT-GABA	Fiorenzano, 2021; standard	YME1L1	-0.3052752545876716	6.902594403171207	1.592319369999864	0.9043158157698514	0.932474517427448
Hypothalamic Neuron NT-GABA	Fiorenzano, 2021; standard	TUBGCP4	0.03909775992264503	6.052516178519239	0.01448483855520971	0.9044026405938992	0.932474517427448
Hypothalamic Neuron NT-GABA	Fiorenzano, 2021; standard	DOHH	0.05013799091146658	5.013134744783417	0.01434583960206637	0.9048602127620451	0.9327889391805734
Hypothalamic Neuron NT-GABA	Fiorenzano, 2021; standard	TERF1	0.08694331510737077	6.808170629764966	0.1222837891832991	0.9064874508519905	0.9343088194953398
Hypothalamic Neuron NT-GABA	Fiorenzano, 2021; standard	SEC14L1	0.03758702106696728	5.921303241378058	0.01370472185431813	0.9070004172381626	0.9346799106659331
Hypothalamic Neuron NT-GABA	Fiorenzano, 2021; standard	ZBTB41	-0.04278860352230392	5.347984113584052	0.01360503865550225	0.9073377080025309	0.9348698704166334
Hypothalamic Neuron NT-GABA	Fiorenzano, 2021; standard	BCAR1	0.04057735378806486	5.13294909930489	0.01318894147996995	0.9087593378048096	0.9361768199330855
Hypothalamic Neuron NT-GABA	Fiorenzano, 2021; standard	MKKS	0.03634016313958571	6.164709035811031	0.01309298624348209	0.9090903881189636	0.9362380071379883
Hypothalamic Neuron NT-GABA	Fiorenzano, 2021; standard	RUVBL1	-0.02906061514796698	6.369701037829127	0.0130829473713821	0.9091250936459361	0.9362380071379883
Hypothalamic Neuron NT-GABA	Fiorenzano, 2021; standard	RPS10	-0.06479149701900885	8.767682001566872	0.01281332613805855	0.9100623034127283	0.9370452827591973
Hypothalamic Neuron NT-GABA	Fiorenzano, 2021; standard	MT-ATP6	0.04987619831301596	12.33588726450633	0.01246851487190392	0.9112755524445777	0.9381364622774564
Hypothalamic Neuron NT-GABA	Fiorenzano, 2021; standard	ANXA7	-0.03428070122604539	5.599507371043232	0.01214914036122025	0.9124145465907967	0.9391508435100958
Hypothalamic Neuron NT-GABA	Fiorenzano, 2021; standard	EIF4A3	0.03150462869303854	7.048121721397654	0.01206535587092287	0.9127158514015664	0.9393027923499534
Hypothalamic Neuron NT-GABA	Fiorenzano, 2021; standard	ARMT1	-0.04218584208652389	4.892554275126349	0.01187274788342173	0.9134664910280856	0.9399170358861378
Hypothalamic Neuron NT-GABA	Fiorenzano, 2021; standard	YWHAE	-0.02523486587241141	10.19716912682311	0.01173806948092043	0.9139031038014214	0.9400028522859338
Hypothalamic Neuron NT-GABA	Fiorenzano, 2021; standard	BROX	0.03531181201146147	5.412565718928128	0.01170847487225559	0.9140112812721375	0.9400028522859338
Hypothalamic Neuron NT-GABA	Fiorenzano, 2021; standard	DCTN2	-0.02617778783946942	8.08178048634202	0.01174759221822136	0.9138683245935073	0.9400028522859338
Hypothalamic Neuron NT-GABA	Fiorenzano, 2021; standard	SCAP	-0.06518147785272858	5.059002738867523	0.03415007341633793	0.9144246862463044	0.9402697985089858
Hypothalamic Neuron NT-GABA	Fiorenzano, 2021; standard	RABL2B	0.05206648391579541	5.423377322661675	0.02267710975635515	0.9146912974959929	0.9403857376443244
Hypothalamic Neuron NT-GABA	Fiorenzano, 2021; standard	CORO1A	-0.0405123906564036	5.387357645733206	0.01146609124347924	0.9149025256203238	0.9404447084748434
Hypothalamic Neuron NT-GABA	Fiorenzano, 2021; standard	LRRTM2	0.04337062406052065	5.436712253231101	0.01139974668908472	0.9151481318061381	0.9404739164135656
Hypothalamic Neuron NT-GABA	Fiorenzano, 2021; standard	ABCD4	-0.1693668821050801	5.787340958651053	0.2947564887753701	0.9153154681071393	0.9404739164135656
Hypothalamic Neuron NT-GABA	Fiorenzano, 2021; standard	APOE	-0.08672672515814354	4.775866121504252	0.0113149829430582	0.915462979688499	0.9404739164135656
Hypothalamic Neuron NT-GABA	Fiorenzano, 2021; standard	TSPAN31	-0.1793564512835065	5.457186465593274	0.3840183769055819	0.9155464336813998	0.9404739164135656
Hypothalamic Neuron NT-GABA	Fiorenzano, 2021; standard	SRRT	0.03903808685008417	5.899804226107576	0.01100747035480677	0.9166153416525906	0.9414137066342856
Hypothalamic Neuron NT-GABA	Fiorenzano, 2021; standard	DR1	-0.02728917385365108	5.920531949608991	0.01088720032564032	0.9170704588847144	0.9417228905751637
Hypothalamic Neuron NT-GABA	Fiorenzano, 2021; standard	TRIM37	0.02809631408997993	6.012727693391735	0.01083234483631546	0.9172788828575341	0.9417786883966485
Hypothalamic Neuron NT-GABA	Fiorenzano, 2021; standard	ATP6V1A	0.02802422388511388	6.971386451958453	0.01077441082153618	0.9174995837935715	0.9418470702294776
Hypothalamic Neuron NT-GABA	Fiorenzano, 2021; standard	KLHDC2	-0.02528895436201142	7.243917788489559	0.01046703276686345	0.9186807124782532	0.9428693087680956
Hypothalamic Neuron NT-GABA	Fiorenzano, 2021; standard	TSC2	0.04042820263454537	4.791046422030335	0.01043522618334032	0.918803927196135	0.9428693087680956
Hypothalamic Neuron NT-GABA	Fiorenzano, 2021; standard	RAB1A	-0.02896537082224907	8.569272698103443	0.0101269526481398	0.9200081122694432	0.9439465472873655
Hypothalamic Neuron NT-GABA	Fiorenzano, 2021; standard	MTA1	-0.03713370898008213	5.898654818409624	0.0100372040777829	0.9203621596879039	0.9440206200301369
Hypothalamic Neuron NT-GABA	Fiorenzano, 2021; standard	RPL27A	0.05959655725251495	10.66594482089333	0.01003036264194337	0.9203892138022883	0.9440206200301369
Hypothalamic Neuron NT-GABA	Fiorenzano, 2021; standard	RAB3IP	-0.03762847683089323	5.655040719826974	0.009933806151178348	0.9207720401923436	0.944217905229313
Hypothalamic Neuron NT-GABA	Fiorenzano, 2021; standard	SNX6	-0.1286697224199571	7.237498843688552	0.2618779179914037	0.9209849258796803	0.944217905229313
Hypothalamic Neuron NT-GABA	Fiorenzano, 2021; standard	FGFR1OP2	-0.02474530239756067	6.146498487302275	0.00986524370494738	0.9210450181572587	0.944217905229313
Hypothalamic Neuron NT-GABA	Fiorenzano, 2021; standard	OLA1	-0.02418733617946487	7.966869176999317	0.009289216349203017	0.9233773532385692	0.9464501732339652
Hypothalamic Neuron NT-GABA	Fiorenzano, 2021; standard	YIPF4	-0.1075731109992202	6.658785489182714	0.2102566701361553	0.92373940162311	0.946662512193234
Hypothalamic Neuron NT-GABA	Fiorenzano, 2021; standard	GOT1	-0.03051311018329528	6.426978625467505	0.009111593593581584	0.9241111927335075	0.9467375902707968
Hypothalamic Neuron NT-GABA	Fiorenzano, 2021; standard	RPL5	-0.0514538777406261	10.9425733767381	0.009108880359003441	0.9241224580424696	0.9467375902707968
Hypothalamic Neuron NT-GABA	Fiorenzano, 2021; standard	B4GALT3	-0.03278339146868763	5.580303569604329	0.009070931875819869	0.9242801973795808	0.9467405004833246
Hypothalamic Neuron NT-GABA	Fiorenzano, 2021; standard	CHTOP	0.3029626003283745	6.710918514504022	1.29925159143856	0.9252656604492248	0.947534324400054
Hypothalamic Neuron NT-GABA	Fiorenzano, 2021; standard	RMND1	-0.05034392117452399	5.419477381869623	0.02495382935563759	0.9253652458023434	0.947534324400054
Hypothalamic Neuron NT-GABA	Fiorenzano, 2021; standard	PON2	-0.03509521559820781	5.465227487877846	0.008516951854337089	0.926621978765626	0.9486622335369357
Hypothalamic Neuron NT-GABA	Fiorenzano, 2021; standard	SC5D	0.3305557189483257	6.083218234042541	1.148234239876897	0.9268315703177862	0.9487178961283386
Hypothalamic Neuron NT-GABA	Fiorenzano, 2021; standard	SMIM18	0.03842204723287334	6.198276965573704	0.00837777138452592	0.9272223047999573	0.9489589294938611
Hypothalamic Neuron NT-GABA	Fiorenzano, 2021; standard	ITGB1	-0.03098759803347129	6.407597632369077	0.00828395420573941	0.9276298073496199	0.9490852530619864
Hypothalamic Neuron NT-GABA	Fiorenzano, 2021; standard	RPL11	-0.04745808228475361	11.27076002321643	0.008277873525510772	0.9276562993770134	0.9490852530619864
Hypothalamic Neuron NT-GABA	Fiorenzano, 2021; standard	RAB35	-0.03512130895421257	5.0771554197894	0.008080706299989828	0.9285206884311586	0.9498106188604588
Hypothalamic Neuron NT-GABA	Fiorenzano, 2021; standard	POLDIP2	0.02943275769907277	6.178870195548926	0.007977357847920773	0.9289780207989187	0.9500272647451953
Hypothalamic Neuron NT-GABA	Fiorenzano, 2021; standard	RNF214	0.02776125564672765	5.593311376164921	0.007962649189602194	0.9290433510114582	0.9500272647451953
Hypothalamic Neuron NT-GABA	Fiorenzano, 2021; standard	TMEM63B	-0.1127640124078168	5.450349855626685	0.1279113441596161	0.9294781649090056	0.9503129046376451
Hypothalamic Neuron NT-GABA	Fiorenzano, 2021; standard	PLK2	0.03649621972165781	7.131957363853608	0.007763287301938536	0.9299349125025251	0.950620870582946
Hypothalamic Neuron NT-GABA	Fiorenzano, 2021; standard	CWC22	0.02671861992033684	5.378198734126958	0.00770162356596907	0.9302130081647346	0.9506721410966343
Hypothalamic Neuron NT-GABA	Fiorenzano, 2021; standard	ACSL3	-0.02447123799315593	7.144855073133134	0.007647688030587164	0.9304571718630692	0.9506721410966343
Hypothalamic Neuron NT-GABA	Fiorenzano, 2021; standard	CS	-0.05964599791694978	5.445346291170897	0.03882748712461864	0.930472594593139	0.9506721410966343
Hypothalamic Neuron NT-GABA	Fiorenzano, 2021; standard	ZDHHC3	0.02725506333954718	5.460058283489075	0.007614633986255585	0.9306072349772845	0.9506721410966343
Hypothalamic Neuron NT-GABA	Fiorenzano, 2021; standard	NCDN	-0.03277374464308792	5.000165747245076	0.007483531787759195	0.9312056870326438	0.9511245252579411
Hypothalamic Neuron NT-GABA	Fiorenzano, 2021; standard	SRSF8	0.03529092576760393	6.792982187836544	0.007391029989107225	0.9316311208832717	0.9514000686447046
Hypothalamic Neuron NT-GABA	Fiorenzano, 2021; standard	UBXN1	0.01965576741411757	7.813798579029425	0.007120225676516405	0.9328922620239593	0.9525288181574405
Hypothalamic Neuron NT-GABA	Fiorenzano, 2021; standard	PPHLN1	-0.02033183469629568	6.798212806168473	0.006947672945337401	0.9337084789061907	0.9532029769625251
Hypothalamic Neuron NT-GABA	Fiorenzano, 2021; standard	RPS27	0.05768553845496387	11.43006327885258	0.00675434619871368	0.9346351822058818	0.9539896849770123
Hypothalamic Neuron NT-GABA	Fiorenzano, 2021; standard	KLHL42	0.02672564045455331	6.27150864799243	0.006643771530190358	0.9351712268060699	0.9543200014482209
Hypothalamic Neuron NT-GABA	Fiorenzano, 2021; standard	KCTD20	-0.02875803963728046	5.274394106219512	0.006623276517111267	0.9352710747177426	0.9543200014482209
Hypothalamic Neuron NT-GABA	Fiorenzano, 2021; standard	ARID3A	-0.03486682759161627	5.000719498334616	0.005915474475630508	0.9388201574625076	0.9577814726107239
Hypothalamic Neuron NT-GABA	Fiorenzano, 2021; standard	EZH1	0.02746590249098779	5.06521498351267	0.005730623574950135	0.93978177045498	0.9586025001703669
Hypothalamic Neuron NT-GABA	Fiorenzano, 2021; standard	ZNF358	0.02550189033081504	5.475673264267349	0.005700462108697138	0.9399401459067271	0.9586040667081455
Hypothalamic Neuron NT-GABA	Fiorenzano, 2021; standard	DNAJC18	-0.02733788030591369	5.705643422459381	0.005636962697688098	0.9402749596112504	0.958681856860233
Hypothalamic Neuron NT-GABA	Fiorenzano, 2021; standard	ENHO	-0.03378264440154528	6.312301843952281	0.00562653433121261	0.940330126288792	0.958681856860233
Hypothalamic Neuron NT-GABA	Fiorenzano, 2021; standard	MOB4	-0.02076484910055085	7.319292523330412	0.005531719232926954	0.940834081526467	0.9590356748315153
Hypothalamic Neuron NT-GABA	Fiorenzano, 2021; standard	TPD52L2	0.02279117038897128	5.912894191402544	0.005436398578080549	0.9413451211029547	0.9593965949943737
Hypothalamic Neuron NT-GABA	Fiorenzano, 2021; standard	UTP23	-0.02268705012086509	5.644835932551327	0.00514827138312205	0.9429178627973279	0.9608392759948764
Hypothalamic Neuron NT-GABA	Fiorenzano, 2021; standard	BFAR	-0.023246595384795	5.56955391328283	0.004837349025293227	0.9446655119759784	0.9624596781458875
Hypothalamic Neuron NT-GABA	Fiorenzano, 2021; standard	DERL1	0.02018262670301447	6.282018059137136	0.004953260281554706	0.9451459878289974	0.9627588010963123
Hypothalamic Neuron NT-GABA	Fiorenzano, 2021; standard	DTX3	-0.01831665590237212	6.316841783213023	0.004731352492763548	0.9452741435502242	0.9627588010963123
Hypothalamic Neuron NT-GABA	Fiorenzano, 2021; standard	BMP7	-0.04063611409340329	4.764184126640925	0.004610603347755047	0.9459758924159916	0.9631525328080194
Hypothalamic Neuron NT-GABA	Fiorenzano, 2021; standard	TSEN15	0.02328856005233247	5.580486171224784	0.004637064525706026	0.9458213273691201	0.9631525328080194
Hypothalamic Neuron NT-GABA	Fiorenzano, 2021; standard	CDIPT	0.2045054883575649	5.96572582961696	0.5028630541827058	0.9461760341773718	0.9631548940052689
Hypothalamic Neuron NT-GABA	Fiorenzano, 2021; standard	SAMD3	-0.05597169818576685	4.567636926420422	0.004556488800281052	0.9462933799904516	0.9631548940052689
Hypothalamic Neuron NT-GABA	Fiorenzano, 2021; standard	AKR1C2	-0.03713377529346355	5.652993107794688	0.004479846255662994	0.9467462969526916	0.9634554390567518
Hypothalamic Neuron NT-GABA	Fiorenzano, 2021; standard	TBC1D15	-0.02278141278286108	5.638888742413739	0.004366337827990819	0.9474242830954813	0.9638492573033122
Hypothalamic Neuron NT-GABA	Fiorenzano, 2021; standard	RPL37	-0.03406332092615987	10.37205017513686	0.004362280412167308	0.9474486809355855	0.9638492573033122
Hypothalamic Neuron NT-GABA	Fiorenzano, 2021; standard	MIDN	-0.2772952361603848	7.052576362077022	1.114153944368657	0.948055671382399	0.96430625120473
Hypothalamic Neuron NT-GABA	Fiorenzano, 2021; standard	EAF1	0.02215694207019372	5.169720367701808	0.004229008298463111	0.9482564977042964	0.9643500356021063
Hypothalamic Neuron NT-GABA	Fiorenzano, 2021; standard	RAB14	0.01458146382593554	7.633586162149706	0.004136363960294085	0.9488256091071272	0.9647682786329664
Hypothalamic Neuron NT-GABA	Fiorenzano, 2021; standard	FBXO7	-0.0187147540913909	5.901716109487245	0.004095949058324566	0.949075880281844	0.9648622389026331
Hypothalamic Neuron NT-GABA	Fiorenzano, 2021; standard	CCNL1	-0.01698909626491977	6.823262721322173	0.004003239039370507	0.9496547176506795	0.9652862576833883
Hypothalamic Neuron NT-GABA	Fiorenzano, 2021; standard	PRKAA2	0.02572531049991404	5.246612221654266	0.003978735504863756	0.9498088275045642	0.9652862576833883
Hypothalamic Neuron NT-GABA	Fiorenzano, 2021; standard	DDX54	-0.02347811973890751	5.156517094403835	0.003789047615548381	0.9510183203420813	0.9661941446028592
Hypothalamic Neuron NT-GABA	Fiorenzano, 2021; standard	TRIQK	-0.322348120527597	5.317487600377308	1.03121860730288	0.9510100109076488	0.9661941446028592
Hypothalamic Neuron NT-GABA	Fiorenzano, 2021; standard	MAPKAPK5	0.01898326775007051	5.751558073553663	0.003522530818237088	0.9527702677909341	0.967697794869491
Hypothalamic Neuron NT-GABA	Fiorenzano, 2021; standard	TPPP3	-0.03068858292478459	4.948512093529333	0.003516096124013055	0.9528150081028464	0.967697794869491
Hypothalamic Neuron NT-GABA	Fiorenzano, 2021; standard	MEAF6	-0.0136597707457558	8.66918740747772	0.003091450490758768	0.9557512837247892	0.9704414611425904
Hypothalamic Neuron NT-GABA	Fiorenzano, 2021; standard	EIF3B	-0.02272298465298099	5.719276877035127	0.00307988704065657	0.9558340307719886	0.9704414611425904
Hypothalamic Neuron NT-GABA	Fiorenzano, 2021; standard	SUMO3	0.01621581478189574	7.314616516793341	0.00296719833403589	0.9566487244985927	0.971107291834479
Hypothalamic Neuron NT-GABA	Fiorenzano, 2021; standard	ZNF24	0.01602226758456146	6.52523904549708	0.002927067921969573	0.9569425883247932	0.9711938346537567
Hypothalamic Neuron NT-GABA	Fiorenzano, 2021; standard	ZNF566	-0.01765922711928858	5.465576602589995	0.002908428899999397	0.9570797636673125	0.9711938346537567
Hypothalamic Neuron NT-GABA	Fiorenzano, 2021; standard	ZFR2	0.01677896583820362	5.682455395635731	0.002890696378542054	0.9572106773485325	0.9711938346537567
Hypothalamic Neuron NT-GABA	Fiorenzano, 2021; standard	MAP1B	0.01362983465112451	11.90084229892566	0.002854345641658077	0.9574803084526966	0.9713061651888601
Hypothalamic Neuron NT-GABA	Fiorenzano, 2021; standard	RNF4	0.03930375710826296	5.17711141947387	0.01380497018364785	0.9588358943024077	0.9721972438580483
Hypothalamic Neuron NT-GABA	Fiorenzano, 2021; standard	ACTR6	0.01318051670627507	6.628242974865292	0.002679015514771177	0.9588056903512227	0.9721972438580483
Hypothalamic Neuron NT-GABA	Fiorenzano, 2021; standard	UBE2V2	0.01200284472824566	8.52221942032586	0.002707356053584954	0.9585885693092926	0.9721972438580483
Hypothalamic Neuron NT-GABA	Fiorenzano, 2021; standard	ARL5B	-0.01960178624296334	5.424969762990001	0.00244614707723343	0.9606352147790822	0.9738600817266131
Hypothalamic Neuron NT-GABA	Fiorenzano, 2021; standard	FEM1B	0.01682825302826413	6.032219733940448	0.002329830137641494	0.9615817818254009	0.9743839857055702
Hypothalamic Neuron NT-GABA	Fiorenzano, 2021; standard	AKT1	0.02074400330923023	5.452164161479131	0.002323484454092483	0.9616340958352836	0.9743839857055702
Hypothalamic Neuron NT-GABA	Fiorenzano, 2021; standard	ZNF48	-0.06679361277480761	5.188359926212673	0.03699968313719566	0.9617054040491515	0.9743839857055702
Hypothalamic Neuron NT-GABA	Fiorenzano, 2021; standard	IDH3A	0.1542682022877542	5.441681254368613	0.2269049601567126	0.9617937882608506	0.9743839857055702
Hypothalamic Neuron NT-GABA	Fiorenzano, 2021; standard	VPS16	0.01767262803715799	5.112762899147036	0.002285456451553217	0.9619491115424428	0.9743839857055702
Hypothalamic Neuron NT-GABA	Fiorenzano, 2021; standard	SRGAP2B	-0.02012687872901914	4.641881141599433	0.002211273520360376	0.9625712803438937	0.9747974991667712
Hypothalamic Neuron NT-GABA	Fiorenzano, 2021; standard	METAP2	-0.0132966870039738	7.617007130770952	0.002179861005810225	0.9628378842569205	0.9747974991667712
Hypothalamic Neuron NT-GABA	Fiorenzano, 2021; standard	FN3KRP	0.01583875033758044	5.142055689457837	0.00217762059215366	0.9628569723935169	0.9747974991667712
Hypothalamic Neuron NT-GABA	Fiorenzano, 2021; standard	RPL10A	-0.02311559278257252	10.18347633475383	0.002161418789535014	0.9629953043142938	0.9747974991667712
Hypothalamic Neuron NT-GABA	Fiorenzano, 2021; standard	HPCAL1	-0.0195472489049331	6.566071234012931	0.002059665383844275	0.9638762245082805	0.975527650967811
Hypothalamic Neuron NT-GABA	Fiorenzano, 2021; standard	RMND5B	0.01402799189349013	5.300978904746128	0.002024365877806086	0.9641869029968277	0.9756805217080482
Hypothalamic Neuron NT-GABA	Fiorenzano, 2021; standard	COPS4	0.01174204228649533	6.982539646473811	0.001985072223482954	0.9645359445025545	0.9758721557357414
Hypothalamic Neuron NT-GABA	Fiorenzano, 2021; standard	UQCRC1	-0.01218660350173284	7.069196238552463	0.001898752192004052	0.9653150810770921	0.9764988042938078
Hypothalamic Neuron NT-GABA	Fiorenzano, 2021; standard	CYTH2	0.01301517850111626	6.635883273694601	0.001854164724795567	0.9657244880827267	0.9767512942514688
Hypothalamic Neuron NT-GABA	Fiorenzano, 2021; standard	LAMP1	-0.01403738607651691	6.362740664046518	0.001827505054297013	0.9659716390301216	0.9767847106280438
Hypothalamic Neuron NT-GABA	Fiorenzano, 2021; standard	LSS	0.01738208696330267	5.225694254353381	0.001816182095197652	0.9660771557176905	0.9767847106280438
Hypothalamic Neuron NT-GABA	Fiorenzano, 2021; standard	C2orf69	-0.01192832233904072	6.073976168958611	0.001721493897842046	0.9669727650291069	0.9775285378527788
Hypothalamic Neuron NT-GABA	Fiorenzano, 2021; standard	PPP1R14B	0.02527844244417203	7.619545797003097	0.001632495814592688	0.9678373367091413	0.9782407478032531
Hypothalamic Neuron NT-GABA	Fiorenzano, 2021; standard	CDC123	-0.0106092917426533	6.927191724275666	0.00160469529206865	0.9681122201141078	0.9783567938719292
Hypothalamic Neuron NT-GABA	Fiorenzano, 2021; standard	STARD4	-0.0232578635479914	5.022967318352699	0.00154386344845537	0.968722151235812	0.9788113387920784
Hypothalamic Neuron NT-GABA	Fiorenzano, 2021; standard	CDKN1C	-0.02011836361246281	7.214858228033755	0.001499574072193223	0.969173825984677	0.9791058552757598
Hypothalamic Neuron NT-GABA	Fiorenzano, 2021; standard	PIDD1	0.3713344208341371	5.376127166956972	0.001463628018284441	0.9695641914088109	0.9791765264194734
Hypothalamic Neuron NT-GABA	Fiorenzano, 2021; standard	R3HDM4	0.2229322096541615	5.06149990972722	0.3399348053659933	0.9695635075728439	0.9791765264194734
Hypothalamic Neuron NT-GABA	Fiorenzano, 2021; standard	PRMT1	0.008966526876832723	8.40831653753699	0.001424152727995868	0.9699586496350121	0.9793387309563865
Hypothalamic Neuron NT-GABA	Fiorenzano, 2021; standard	SOX12	-0.01427947354163784	5.885565129989228	0.001415948144158893	0.9700452678681224	0.9793387309563865
Hypothalamic Neuron NT-GABA	Fiorenzano, 2021; standard	ZDBF2	-0.01691738802749696	5.759964667765762	0.001366102813428651	0.9705769902405015	0.9796009256348831
Hypothalamic Neuron NT-GABA	Fiorenzano, 2021; standard	TTC14	0.01024228402044976	6.442677375685206	0.001361597604326144	0.9706255244837781	0.9796009256348831
Hypothalamic Neuron NT-GABA	Fiorenzano, 2021; standard	ERP44	-0.008656409111535493	6.368034031841293	0.001163491032612424	0.9728455064720698	0.981679335571618
Hypothalamic Neuron NT-GABA	Fiorenzano, 2021; standard	RING1	-0.01072702441122272	5.809024342640411	0.001066671683439584	0.9739994440329616	0.9826815123686796
Hypothalamic Neuron NT-GABA	Fiorenzano, 2021; standard	CHMP3	0.01104880461144327	5.979267084662556	0.00104071053381341	0.9743176878032849	0.9828207033426425
Hypothalamic Neuron NT-GABA	Fiorenzano, 2021; standard	RPS27A	-0.01646744093598346	11.35939003542419	0.001029284738067724	0.974459008877031	0.9828207033426425
Hypothalamic Neuron NT-GABA	Fiorenzano, 2021; standard	RPL21	-0.02393977673774427	11.39293977396592	0.00099140832435178	0.9749331926156257	0.983136722202063
Hypothalamic Neuron NT-GABA	Fiorenzano, 2021; standard	PRKCB	-0.01624375043018235	5.633683159763907	0.000912776180559259	0.9759474774633339	0.9838348972877944
Hypothalamic Neuron NT-GABA	Fiorenzano, 2021; standard	MAP3K11	-0.02715886194339224	4.888498672535001	0.004473831016987177	0.9757870050016161	0.9838348972877944
Hypothalamic Neuron NT-GABA	Fiorenzano, 2021; standard	DYNC1I1	-0.01344448925130723	5.930523753303583	0.0008865812532853968	0.9762950161127039	0.9840229450001395
Hypothalamic Neuron NT-GABA	Fiorenzano, 2021; standard	NPTN	-0.01367696142765184	6.291962047246479	0.0008588246524208989	0.9766689293360161	0.9842375096622804
Hypothalamic Neuron NT-GABA	Fiorenzano, 2021; standard	SEC61A2	-0.00928480017057922	5.930536865194414	0.0008453998534387377	0.9768519462774891	0.9842596596848028
Hypothalamic Neuron NT-GABA	Fiorenzano, 2021; standard	PDLIM7	-0.01022204841203338	6.022714087773409	0.0008324185830179538	0.977030305016088	0.9842771096519416
Hypothalamic Neuron NT-GABA	Fiorenzano, 2021; standard	CYB5D2	-0.008571940209653671	5.921003127405361	0.0007509521920126789	0.978182929545673	0.9852758842094846
Hypothalamic Neuron NT-GABA	Fiorenzano, 2021; standard	CCDC50	-0.1681123848693986	6.416063362410071	0.3287579124351136	0.9783512458620447	0.9852830474062971
Hypothalamic Neuron NT-GABA	Fiorenzano, 2021; standard	KIF2A	0.007205802977996254	7.584832919511401	0.0007169912146262677	0.9786818416030445	0.9854536105235269
Hypothalamic Neuron NT-GABA	Fiorenzano, 2021; standard	GRN	0.01028781777031503	4.905373083095444	0.0006681059216403927	0.9794212497995476	0.986035690788146
Hypothalamic Neuron NT-GABA	Fiorenzano, 2021; standard	PCF11	-0.007441233263154923	6.12212214021759	0.0006549288866605165	0.9796251523759896	0.986078546001655
Hypothalamic Neuron NT-GABA	Fiorenzano, 2021; standard	CSNK1A1	-0.005737726445954352	7.871836691921991	0.000610177836229386	0.9803334230234748	0.9866289941576616
Hypothalamic Neuron NT-GABA	Fiorenzano, 2021; standard	IMMP1L	-0.007563091254463394	6.920721661009483	0.0005950941415437162	0.9805779753862232	0.9867126416793869
Hypothalamic Neuron NT-GABA	Fiorenzano, 2021; standard	SAMD8	-0.03169083195208212	5.267927057019642	0.008320521083142986	0.9807790172304955	0.9867524861420228
Hypothalamic Neuron NT-GABA	Fiorenzano, 2021; standard	RBM25	-0.1412678154889827	8.024303361561294	0.2792459407747839	0.9818175989497676	0.9876348197467051
Hypothalamic Neuron NT-GABA	Fiorenzano, 2021; standard	NUDT3	-0.00564054970800942	7.647228191858178	0.0004200642097385755	0.9836817991009604	0.989347236482651
Hypothalamic Neuron NT-GABA	Fiorenzano, 2021; standard	MTMR9	-0.005571935138476327	6.308835095187622	0.000399452097080194	0.9840871381540068	0.9895920678508209
Hypothalamic Neuron NT-GABA	Fiorenzano, 2021; standard	NAP1L4	0.004148208432503572	7.784519516144742	0.0003758960869750755	0.9845634031895028	0.9899081296749861
Hypothalamic Neuron NT-GABA	Fiorenzano, 2021; standard	PAQR4	0.007809120877421146	5.049526579635804	0.0003481193295435598	0.9851446203673984	0.9903295920535425
Hypothalamic Neuron NT-GABA	Fiorenzano, 2021; standard	CPT1C	0.006052086647347887	5.340997681199536	0.0003324044247694923	0.9854837569714214	0.9905076011526605
Hypothalamic Neuron NT-GABA	Fiorenzano, 2021; standard	MAPT	0.00561101347371457	8.749615600214227	0.0003232998148446015	0.985683916436199	0.9905458890591989
Hypothalamic Neuron NT-GABA	Fiorenzano, 2021; standard	SURF6	0.005734701488234063	5.571483296689862	0.0002849005205841676	0.9865608772591603	0.9912641923077409
Hypothalamic Neuron NT-GABA	Fiorenzano, 2021; standard	LASP1	0.005305448650410122	5.820902807554315	0.0002751556700078232	0.9867926938996048	0.9913096102681384
Hypothalamic Neuron NT-GABA	Fiorenzano, 2021; standard	ZNF138	0.005161081102834544	5.780953634817072	0.0002694447183708615	0.9869304611390088	0.9913096102681384
Hypothalamic Neuron NT-GABA	Fiorenzano, 2021; standard	KIN	-0.1440148064747717	6.027200127761019	0.2275874860923938	0.9872368384089638	0.991454412809002
Hypothalamic Neuron NT-GABA	Fiorenzano, 2021; standard	VPS4A	-0.004151415783105645	6.263426220883771	0.0002344048290090178	0.9878097879240604	0.9918668348598417
Hypothalamic Neuron NT-GABA	Fiorenzano, 2021; standard	ZMPSTE24	-0.005642506012701251	4.936662531592908	0.0002144667692075231	0.9883397075303417	0.9921440170268229
Hypothalamic Neuron NT-GABA	Fiorenzano, 2021; standard	RPL32	0.007768967946916699	11.4945421500787	0.0002118706667666071	0.9884104907847389	0.9921440170268229
Hypothalamic Neuron NT-GABA	Fiorenzano, 2021; standard	RNF152	-0.005647554779990027	5.300026600909355	0.0001973238940680268	0.9888153981476883	0.9923874734776142
Hypothalamic Neuron NT-GABA	Fiorenzano, 2021; standard	ANAPC5	0.003236994337252833	6.655291736853858	0.0001787201924757499	0.9893556570301303	0.9927666681609187
Hypothalamic Neuron NT-GABA	Fiorenzano, 2021; standard	MTCH2	0.003580835823945198	7.266625195906278	0.0001494615611969982	0.9902658296975424	0.9935168665645732
Hypothalamic Neuron NT-GABA	Fiorenzano, 2021; standard	COQ9	-0.04339740210610978	5.423897305992367	0.02194605103626487	0.990649312272159	0.9937384862313206
Hypothalamic Neuron NT-GABA	Fiorenzano, 2021; standard	PXK	-0.004755329416849077	5.515114844392708	0.0001320281384921064	0.9908511036962817	0.993777805348158
Hypothalamic Neuron NT-GABA	Fiorenzano, 2021; standard	NDRG4	0.00387453693539948	7.240307359036467	9.851891906990863e-05	0.9920968955873714	0.9947721927182112
Hypothalamic Neuron NT-GABA	Fiorenzano, 2021; standard	ATP6V1B2	0.003565709412088959	7.171394267618851	9.675217919108527e-05	0.992168077030467	0.9947721927182112
Hypothalamic Neuron NT-GABA	Fiorenzano, 2021; standard	ERCC1	0.002170478090652633	6.185174514291478	8.047969954492195e-05	0.9928569713794515	0.9952996242531092
Hypothalamic Neuron NT-GABA	Fiorenzano, 2021; standard	TALDO1	-0.2146349020625595	7.444809546829034	0.6813830758867007	0.9931654305160876	0.9954455741742092
Hypothalamic Neuron NT-GABA	Fiorenzano, 2021; standard	EFNA3	-0.001380870001504167	5.93495767746356	5.666284366651202e-05	0.9940063671188808	0.9961250886752909
Hypothalamic Neuron NT-GABA	Fiorenzano, 2021; standard	OXCT1	0.002038915583448568	5.987650596874581	4.850778596767005e-05	0.9944544161451014	0.9964107199145672
Hypothalamic Neuron NT-GABA	Fiorenzano, 2021; standard	CCDC184	-0.004292469082354813	6.539429816134716	4.490580439719805e-05	0.9946675780554758	0.996460946906256
Hypothalamic Neuron NT-GABA	Fiorenzano, 2021; standard	PIGC	0.001809492263886874	5.85577801269257	3.506987908878337e-05	0.9952846963480231	0.9969157758241753
Hypothalamic Neuron NT-GABA	Fiorenzano, 2021; standard	PPP1R10	0.001474632242701991	6.564525252037122	2.774460442810999e-05	0.9958059622594848	0.9972744619580486
Hypothalamic Neuron NT-GABA	Fiorenzano, 2021; standard	PSMA4	-0.00142778770142574	8.484895570400218	2.041630970177642e-05	0.99640223971876	0.9976369780979999
Hypothalamic Neuron NT-GABA	Fiorenzano, 2021; standard	SERP2	-0.001447050668817835	6.640262712258404	1.93837696860129e-05	0.9964943964804137	0.9976369780979999
Hypothalamic Neuron NT-GABA	Fiorenzano, 2021; standard	LRRC41	-0.00153300338025301	5.772596504217634	1.721348419590741e-05	0.9966964702157091	0.9976758640613189
Hypothalamic Neuron NT-GABA	Fiorenzano, 2021; standard	LETM1	-0.000634159755506706	5.349330561707355	1.004624894481897e-05	0.9974762500400178	0.9982929163655787
Hypothalamic Neuron NT-GABA	Fiorenzano, 2021; standard	SMIM12	0.1682841213041685	5.512755402683945	0.2793952816689801	0.9983544834905347	0.9990082847239928
Hypothalamic Neuron NT-GABA	Fiorenzano, 2021; standard	DAP3	0.1001190850512954	6.338353197950537	0.1498571016199794	0.998593772057371	0.9990326886818182
Hypothalamic Neuron NT-GABA	Fiorenzano, 2021; standard	VPS28	0.0004310668017313702	8.124271636749585	2.641960773749212e-06	0.9987057800795007	0.9990326886818182
Hypothalamic Neuron NT-GABA	Fiorenzano, 2021; standard	SARAF	0.03899420644000792	9.340407985972446	7.746044505975389e-07	0.9992996478126612	0.9994631725463894
Hypothalamic Neuron NT-GABA	Fiorenzano, 2021; standard	SCO2	0.1102300522475653	4.590034160537872	8.554719591979066e-09	0.9999263841533277	0.9999263841533277
Hypothalamic Neuron NT-GABA	Huang, 2021	FXYD6	6.946248957934788	8.978357394264982	483.9910498900674	3.667551615705654e-44	2.241607547519296e-40
Hypothalamic Neuron NT-GABA	Huang, 2021	RNASEK-C17orf49	-10.96777434089149	6.055363799434328	493.7173953328299	1.502141865620501e-41	4.590545541336251e-38
Hypothalamic Neuron NT-GABA	Huang, 2021	IFT43	-9.066682493981263	6.506603594161193	404.8585867378096	7.648990495306529e-40	1.558354330243783e-36
Hypothalamic Neuron NT-GABA	Huang, 2021	NEDD8	6.781122823059943	8.942310438291136	364.7337919186304	2.281375082344216e-38	3.485941125821961e-35
Hypothalamic Neuron NT-GABA	Huang, 2021	TSNAX	6.590644656506579	6.156097286093767	356.9112988166192	6.120272203558183e-38	7.481420741629523e-35
Hypothalamic Neuron NT-GABA	Huang, 2021	FGD5-AS1	-8.154658889310998	6.58965684364197	344.1687331082243	1.094730700890206e-36	1.11516567397349e-33
Hypothalamic Neuron NT-GABA	Huang, 2021	MT-CYB	13.52037175557483	12.35106469394916	343.2869175579414	6.082589305294392e-36	5.310969404851332e-33
Hypothalamic Neuron NT-GABA	Huang, 2021	COA3	-10.36273871488362	7.620869072384332	326.585303876626	1.075955150464962e-35	8.220297349552311e-33
Hypothalamic Neuron NT-GABA	Huang, 2021	VKORC1	7.117011847631003	7.016437681760514	316.9044179686874	1.244250295298631e-35	8.449842005405813e-33
Hypothalamic Neuron NT-GABA	Huang, 2021	SYNJ2BP	8.508008821950925	5.697831406908812	321.9898965961674	9.017183432382138e-35	5.511302513871963e-32
Hypothalamic Neuron NT-GABA	Huang, 2021	ZFP91	7.623644253817186	5.084331274844248	312.9280802392947	2.957399315093789e-34	1.643238601259385e-31
Hypothalamic Neuron NT-GABA	Huang, 2021	TMEM161B-AS1	-10.79464871194367	7.538620652792136	283.2333138418385	4.550980939386225e-33	2.317966291794051e-30
Hypothalamic Neuron NT-GABA	Huang, 2021	COMMD7	7.222313569287834	6.563882357526943	267.9814031345765	1.674277116135381e-32	7.871678256784189e-30
Hypothalamic Neuron NT-GABA	Huang, 2021	ZNF655	6.448204694833341	5.310630331786407	259.5220626833687	6.378396348282902e-32	2.78462560576465e-29
Hypothalamic Neuron NT-GABA	Huang, 2021	ZNF664	6.182695371464695	5.381093031935658	256.4347798102676	1.046996703456016e-31	4.266162567682113e-29
Hypothalamic Neuron NT-GABA	Huang, 2021	TAF9	5.893854048914858	7.497419303764868	255.3870083149856	1.239921647533584e-31	4.73650069357829e-29
Hypothalamic Neuron NT-GABA	Huang, 2021	LEPROT	5.848043524867606	5.850186013909185	251.9244093929638	2.175667624818136e-31	7.822165013463791e-29
Hypothalamic Neuron NT-GABA	Huang, 2021	MRPL12	7.076794963960656	5.886157741602177	258.2397392555122	6.914951177916202e-31	2.320914982813527e-28
Hypothalamic Neuron NT-GABA	Huang, 2021	EMC6	-8.899530359438799	6.896444653738999	250.2073504874089	7.214886235840481e-31	2.320914982813527e-28
Hypothalamic Neuron NT-GABA	Huang, 2021	ZHX1	5.124161733096993	5.631342817226698	243.6648835939574	8.499935313467828e-31	2.597580231795769e-28
Hypothalamic Neuron NT-GABA	Huang, 2021	CD59	6.250039479153486	6.400054166437168	243.176896752525	9.221505211388676e-31	2.683897135809885e-28
Hypothalamic Neuron NT-GABA	Huang, 2021	SPTSSA	8.00157580411672	6.142094634065422	241.0970240125333	1.306650476411187e-30	3.630112596284171e-28
Hypothalamic Neuron NT-GABA	Huang, 2021	COA4	-7.929879994224253	5.80602395136949	244.2906866380927	1.876316558178466e-30	4.986107305907296e-28
Hypothalamic Neuron NT-GABA	Huang, 2021	TRAF3IP2-AS1	-8.959705016099186	5.513314426553643	237.3200023943496	5.904486278725801e-30	1.50367583898217e-27
Hypothalamic Neuron NT-GABA	Huang, 2021	NUP62	5.837406139312878	5.456439742941363	227.3815828235386	1.369934771506422e-29	3.349216529378901e-27
Hypothalamic Neuron NT-GABA	Huang, 2021	SOD2	5.977690109210642	5.60101632017855	223.8134307305138	2.563446565400095e-29	6.026071310663608e-27
Hypothalamic Neuron NT-GABA	Huang, 2021	TMEM251	6.716038542898694	5.431126886144022	223.5129219779692	2.703159414883345e-29	6.119151979172966e-27
Hypothalamic Neuron NT-GABA	Huang, 2021	SPINT2	6.240707223240238	8.119695020292298	218.8546655538288	6.190758843959642e-29	1.351354216224333e-26
Hypothalamic Neuron NT-GABA	Huang, 2021	UBE2F	5.454070450265954	5.495324896492098	215.629649271082	1.106140172735042e-28	2.331285770950543e-26
Hypothalamic Neuron NT-GABA	Huang, 2021	C1orf50	5.825668865799735	5.434164081191999	214.8045373291777	1.284372411988443e-28	2.616694727357788e-26
Hypothalamic Neuron NT-GABA	Huang, 2021	FAM222B	-8.172140356354486	5.499346354420293	213.0915925913959	3.816826480245122e-28	7.525304337825221e-26
Hypothalamic Neuron NT-GABA	Huang, 2021	LINC00667	-7.552175564388957	5.845122098223645	212.6812611793706	4.1068013574399e-28	7.84399059271021e-26
Hypothalamic Neuron NT-GABA	Huang, 2021	ADARB2	-7.180624626643472	6.664563599645932	216.0082228187974	7.849345117413978e-28	1.45379385932225e-25
Hypothalamic Neuron NT-GABA	Huang, 2021	BLOC1S6	4.049881483204635	6.938395220053334	204.2266589279596	9.01506763879081e-28	1.620590982596748e-25
Hypothalamic Neuron NT-GABA	Huang, 2021	SDHAF2	6.317562609186234	5.754381346144474	202.8108274629346	1.1758145925886e-27	2.053308225686149e-25
Hypothalamic Neuron NT-GABA	Huang, 2021	MT-ND6	8.851879723133017	6.460311774265442	209.4831214742025	1.971957030305992e-27	3.347944824786172e-25
Hypothalamic Neuron NT-GABA	Huang, 2021	UBE2W	6.354542439079846	5.835596706004066	199.5976183289694	2.158063398381814e-27	3.564887429975581e-25
Hypothalamic Neuron NT-GABA	Huang, 2021	TMX2	5.461551574206214	6.09747208672144	199.4525197550071	2.218379928096559e-27	3.568088979085834e-25
Hypothalamic Neuron NT-GABA	Huang, 2021	COX6A1	4.940016197813581	9.973773978609193	197.6797551049456	3.109887406445086e-27	4.873751750818555e-25
Hypothalamic Neuron NT-GABA	Huang, 2021	MAPKAPK5-AS1	-8.026195073130937	5.6190732687008	200.556581589945	3.729152205553778e-27	5.698144570086173e-25
Hypothalamic Neuron NT-GABA	Huang, 2021	KNOP1	-8.61492513870884	6.465091960193178	196.8356317612315	7.465164002899662e-27	1.112855667944457e-24
Hypothalamic Neuron NT-GABA	Huang, 2021	RBM12	7.941984005855221	4.682772345942569	200.9791770367155	8.936559276946857e-27	1.300482150016647e-24
Hypothalamic Neuron NT-GABA	Huang, 2021	CTSD	6.418999797035907	5.873772981304677	190.9166181671008	1.148395317618261e-26	1.632323763089025e-24
Hypothalamic Neuron NT-GABA	Huang, 2021	DPYD	-6.165111454846562	5.988726016840443	187.4989185770374	3.14153386856112e-26	4.363876137419446e-24
Hypothalamic Neuron NT-GABA	Huang, 2021	NUTM2A-AS1	-8.151861281481388	5.199800968340811	188.7959070797394	4.888709671418156e-26	6.639954113712837e-24
Hypothalamic Neuron NT-GABA	Huang, 2021	SLC8A1-AS1	-9.166974886089127	5.004573097674527	186.8396380890652	1.012094216677595e-25	1.344765185289883e-23
Hypothalamic Neuron NT-GABA	Huang, 2021	CNTNAP5	-7.539786864149715	5.927598610497708	178.72951258372	1.301533034798599e-25	1.692546789082773e-23
Hypothalamic Neuron NT-GABA	Huang, 2021	LINC01122	-9.827768625813619	6.21376233429027	211.8219825822406	2.677961530886681e-25	3.409937682662373e-23
Hypothalamic Neuron NT-GABA	Huang, 2021	LRRTM4	-6.597304831032007	7.098360595069635	173.4559334409401	3.838487860928538e-25	4.787926082856167e-23
Hypothalamic Neuron NT-GABA	Huang, 2021	LINC00662	-8.027575102177614	6.110471594003385	175.9612120218423	4.302967790802703e-25	5.259350089557696e-23
Hypothalamic Neuron NT-GABA	Huang, 2021	UBA6-AS1	-8.138187129466173	5.159377064038129	175.863328052314	4.38852837970292e-25	5.259350089557696e-23
Hypothalamic Neuron NT-GABA	Huang, 2021	REPIN1	6.70809428902914	5.300779943136211	172.4968120036544	4.68271405558284e-25	5.503990059177369e-23
Hypothalamic Neuron NT-GABA	Huang, 2021	SLIRP	-11.043103164999	8.505786318720359	174.4425581368007	5.844643620192756e-25	6.740087133324174e-23
Hypothalamic Neuron NT-GABA	Huang, 2021	UNC119	6.004556390907211	6.572903210620022	171.1958301906097	6.138527904963825e-25	6.947904176877574e-23
Hypothalamic Neuron NT-GABA	Huang, 2021	HIGD1A	5.258859849793927	7.076347331454436	170.9550033087283	6.454833910436723e-25	7.1730808837435e-23
Hypothalamic Neuron NT-GABA	Huang, 2021	RBM7	5.5672449058277	5.644343079619056	169.806605342531	8.207093620159137e-25	8.957456465430829e-23
Hypothalamic Neuron NT-GABA	Huang, 2021	ENTPD1-AS1	-8.243951014388745	4.771995232312292	171.9565447268143	9.68223801927067e-25	1.02953587269752e-22
Hypothalamic Neuron NT-GABA	Huang, 2021	SNAP25-AS1	-7.581479336547267	5.449603236447959	175.127090768823	9.769810310284056e-25	1.02953587269752e-22
Hypothalamic Neuron NT-GABA	Huang, 2021	RBFA	4.945211401247561	5.412676719215934	167.168328680431	1.430195652644081e-24	1.48158573372214e-22
Hypothalamic Neuron NT-GABA	Huang, 2021	NGRN	5.691765271253159	5.315020006795228	166.6603598083045	1.592547786612035e-24	1.622275345295459e-22
Hypothalamic Neuron NT-GABA	Huang, 2021	NPAS3	-6.511431673566739	7.514866732512138	166.301728043435	1.718348394040634e-24	1.721728751537107e-22
Hypothalamic Neuron NT-GABA	Huang, 2021	BCL2L14	-7.860259213013078	4.551364014509428	214.6086056319088	2.13759189630179e-24	2.097973050170395e-22
Hypothalamic Neuron NT-GABA	Huang, 2021	NNT-AS1	-7.637026039974243	5.06276804372245	168.0429959130854	2.162504943729302e-24	2.097973050170395e-22
Hypothalamic Neuron NT-GABA	Huang, 2021	CSMD3	-6.850338346943661	5.841388848291981	163.3506016337952	3.224089665545022e-24	3.079005630595496e-22
Hypothalamic Neuron NT-GABA	Huang, 2021	ARL6IP4	-4.645933355715825	6.897766341714172	162.5271238781315	3.847494595473912e-24	3.617828764236393e-22
Hypothalamic Neuron NT-GABA	Huang, 2021	EEF1E1	4.177143087134543	6.872422587905581	160.1824400633627	6.382725794003154e-24	5.910790917113224e-22
Hypothalamic Neuron NT-GABA	Huang, 2021	IPO9-AS1	-8.839560684101713	4.766733156172847	163.4707876790089	7.55895121919419e-24	6.895568634584312e-22
Hypothalamic Neuron NT-GABA	Huang, 2021	IRGQ	4.991369551215395	5.317697684597086	159.126261687511	8.028498893293e-24	7.216203711148061e-22
Hypothalamic Neuron NT-GABA	Huang, 2021	ZSCAN16-AS1	-9.247474325156906	5.452767720091042	161.1197221108514	9.21147406721782e-24	8.159497028816712e-22
Hypothalamic Neuron NT-GABA	Huang, 2021	TIA1	3.976089869382703	6.578896147984739	156.4169438438635	1.45192974557825e-23	1.267742086424895e-21
Hypothalamic Neuron NT-GABA	Huang, 2021	PCDHA12	6.847197304887269	4.986149655826948	155.651137056277	1.718447970335182e-23	1.479317464040652e-21
Hypothalamic Neuron NT-GABA	Huang, 2021	HCG18	4.423575585159615	5.677210882056892	154.7325710677836	2.104734098709471e-23	1.78668539046004e-21
Hypothalamic Neuron NT-GABA	Huang, 2021	NRG3	-5.453730274783629	7.336596948247247	154.034238055892	2.45665007318851e-23	2.056855513332626e-21
Hypothalamic Neuron NT-GABA	Huang, 2021	PCDH15	-5.328237913633949	5.34872648851634	154.14279910498	3.134407694609949e-23	2.588851328304866e-21
Hypothalamic Neuron NT-GABA	Huang, 2021	CSMD1	-7.147357716421332	6.531376150998566	156.4876493194842	3.292499436341725e-23	2.683167540656083e-21
Hypothalamic Neuron NT-GABA	Huang, 2021	CASC15	-11.09331987662507	7.254549682530751	180.3241562284328	3.811788607286158e-23	3.065480522070131e-21
Hypothalamic Neuron NT-GABA	Huang, 2021	STARD4-AS1	-8.548555527907405	6.074895397969538	154.2295585801055	4.041920980138013e-23	3.208340393584875e-21
Hypothalamic Neuron NT-GABA	Huang, 2021	MIR124-2HG	-11.0504010807841	6.02518707629103	179.8522084314495	4.123699229800487e-23	3.231288422120587e-21
Hypothalamic Neuron NT-GABA	Huang, 2021	LRRC4C	-6.456028280708948	7.128361408321271	151.5787311883167	4.244434872939966e-23	3.283795689039123e-21
Hypothalamic Neuron NT-GABA	Huang, 2021	CCSER1	-5.867268158809178	7.561816370845938	150.3505461782363	5.590001030585373e-23	4.270760787367225e-21
Hypothalamic Neuron NT-GABA	Huang, 2021	ARPC4	3.960535883850149	6.30287688777355	149.8142793645936	6.306688666241777e-23	4.758824830625893e-21
Hypothalamic Neuron NT-GABA	Huang, 2021	TMED7	5.533897922978378	5.320959121634446	148.456909258897	8.567947103825301e-23	6.386255207143932e-21
Hypothalamic Neuron NT-GABA	Huang, 2021	TOX2	-9.020781107926553	5.450441988604166	147.6958145989672	1.702263288208317e-22	1.253522074401112e-20
Hypothalamic Neuron NT-GABA	Huang, 2021	SEMA6A-AS1	-8.759661078408179	4.723295354800369	187.4938414689787	1.75986577246489e-22	1.280511857298263e-20
Hypothalamic Neuron NT-GABA	Huang, 2021	MTHFD2	5.604652441921276	6.862606501383468	144.4766370721866	2.123444293632323e-22	1.526881355609501e-20
Hypothalamic Neuron NT-GABA	Huang, 2021	TENM4	-8.880110562060727	5.781581838604232	146.3747360062397	2.286520905484432e-22	1.625025090037308e-20
Hypothalamic Neuron NT-GABA	Huang, 2021	RALYL	-5.215111808842611	7.655575993817551	142.4725027872335	3.371136296660066e-22	2.368320120136359e-20
Hypothalamic Neuron NT-GABA	Huang, 2021	GOSR2	5.034146294759419	5.644729525079077	141.8497837471333	3.894599097113698e-22	2.70497610017715e-20
Hypothalamic Neuron NT-GABA	Huang, 2021	BORCS7	7.458674855462069	5.471721421727435	161.6530602844973	4.412185113621724e-22	3.030030945444491e-20
Hypothalamic Neuron NT-GABA	Huang, 2021	RBMXL1	4.996919338573846	4.893521721976407	140.739556459052	5.041944305412583e-22	3.424040399409079e-20
Hypothalamic Neuron NT-GABA	Huang, 2021	CHURC1	3.619913029785506	6.617232963194816	139.7684953760821	6.325172056034189e-22	4.248291385327578e-20
Hypothalamic Neuron NT-GABA	Huang, 2021	MORC2-AS1	-8.20825486041187	5.142922723827868	141.8091188575858	6.413719518986235e-22	4.260940619569986e-20
Hypothalamic Neuron NT-GABA	Huang, 2021	DNAL4	5.30570780867521	5.058933336082333	139.6041784903787	6.573130178167576e-22	4.319889424619379e-20
Hypothalamic Neuron NT-GABA	Huang, 2021	CHERP	4.831072266945264	5.051388964970498	138.6905204193947	8.143742555387763e-22	5.295165372184043e-20
Hypothalamic Neuron NT-GABA	Huang, 2021	PPP2CA	4.238705689300141	7.63945983433612	138.4619037670357	8.593288165214085e-22	5.528650238504052e-20
Hypothalamic Neuron NT-GABA	Huang, 2021	FAM214A	-7.403306853108655	5.237321268709665	140.4701551103268	8.709476794821186e-22	5.545033559369488e-20
Hypothalamic Neuron NT-GABA	Huang, 2021	PCDHGB6	7.033302624663135	5.322002787664858	137.1492240370869	1.170984239849691e-21	7.37840791130032e-20
Hypothalamic Neuron NT-GABA	Huang, 2021	TBC1D24	5.081023682923685	5.063621351527051	135.7104464700184	1.646831569940405e-21	1.027085158722016e-19
Hypothalamic Neuron NT-GABA	Huang, 2021	ZNF581	5.451117454882682	4.921444092853266	135.3248969013998	1.805002438740399e-21	1.109268284456027e-19
Hypothalamic Neuron NT-GABA	Huang, 2021	FRMD5	-4.0470713019506	6.46189684003632	135.3019204851687	1.814902297866537e-21	1.109268284456027e-19
Hypothalamic Neuron NT-GABA	Huang, 2021	PSMA1	3.08690128336821	7.733101323884384	134.8725677301148	2.010399342197745e-21	1.216590176189368e-19
Hypothalamic Neuron NT-GABA	Huang, 2021	PELO	5.102104854547774	5.241939925702703	134.3354973572869	2.285410925669405e-21	1.369454076244255e-19
Hypothalamic Neuron NT-GABA	Huang, 2021	GRM7	-8.576351728570295	5.083082094110655	134.7597639878089	3.270873098666648e-21	1.940929745538889e-19
Hypothalamic Neuron NT-GABA	Huang, 2021	PRKG1	-5.141013729121075	5.700097852306858	131.739176841525	4.264091245991269e-21	2.505973624567176e-19
Hypothalamic Neuron NT-GABA	Huang, 2021	IER3IP1	6.74579576744183	6.823618704518341	130.4517532009354	5.823501322472341e-21	3.389832388852471e-19
Hypothalamic Neuron NT-GABA	Huang, 2021	PRMT1	-3.646991784165693	8.40831653753699	128.6935129740928	8.936779356032905e-21	5.152980700384256e-19
Hypothalamic Neuron NT-GABA	Huang, 2021	MOAP1	4.187381190172454	6.913367745430715	128.4940381903461	9.3835328838629e-21	5.360014297772901e-19
Hypothalamic Neuron NT-GABA	Huang, 2021	TRAPPC1	4.028498173002752	8.009844916945768	128.2403375658522	9.98471375550575e-21	5.650608377189921e-19
Hypothalamic Neuron NT-GABA	Huang, 2021	RHNO1	5.182182566000256	5.519393584502447	126.2281270394903	1.637686698904418e-20	9.183065232755783e-19
Hypothalamic Neuron NT-GABA	Huang, 2021	SDHD	5.358096075623055	5.257251221981267	125.8463994971782	1.79968952886877e-20	9.99972945495084e-19
Hypothalamic Neuron NT-GABA	Huang, 2021	NSMCE3	8.373023078473341	5.216479212390508	150.0290664444134	2.07046288924422e-20	1.140060286401863e-18
Hypothalamic Neuron NT-GABA	Huang, 2021	THTPA	-7.017623362077653	4.715431771414361	126.7604264620236	2.453523296394563e-20	1.338922713175319e-18
Hypothalamic Neuron NT-GABA	Huang, 2021	ADSL	4.82001380537455	5.501963661933927	124.1289062972019	2.7562323904313e-20	1.490804634541248e-18
Hypothalamic Neuron NT-GABA	Huang, 2021	BIVM	5.582270861220368	4.852259525555517	123.7693990151501	3.014611441322742e-20	1.616254835909175e-18
Hypothalamic Neuron NT-GABA	Huang, 2021	RBFOX1	-8.7528075472689	7.468149060814646	123.5337627016266	3.197199013598183e-20	1.699241771401051e-18
Hypothalamic Neuron NT-GABA	Huang, 2021	RBM27	4.779615286569431	5.709033110928395	122.7515283598509	3.888012922154632e-20	2.048580601742165e-18
Hypothalamic Neuron NT-GABA	Huang, 2021	SUMO2	3.342641842656245	10.02428569527666	122.6826243511723	3.955711129653188e-20	2.066436446533357e-18
Hypothalamic Neuron NT-GABA	Huang, 2021	LINC00665	-6.802200051755679	5.375380800681006	124.1758388940729	4.126275541739493e-20	2.13727085687388e-18
Hypothalamic Neuron NT-GABA	Huang, 2021	PIP4K2B	-7.536777146421488	5.507960233590387	123.3342819199283	5.07205354074324e-20	2.605074894203587e-18
Hypothalamic Neuron NT-GABA	Huang, 2021	DPP10	-6.44155060113988	6.638847868563698	121.4605476121204	5.377084985342743e-20	2.738728619201237e-18
Hypothalamic Neuron NT-GABA	Huang, 2021	NDUFA13	6.901696014680424	7.876114464582216	120.2478784597917	7.303286674442996e-20	3.68906513671038e-18
Hypothalamic Neuron NT-GABA	Huang, 2021	AP1S1	-3.926450608895598	7.879548545235052	120.1315746195675	7.521542221113229e-20	3.76816934880689e-18
Hypothalamic Neuron NT-GABA	Huang, 2021	NR2F2-AS1	-11.02986034810296	6.01130494812105	121.012962584225	8.996273757440673e-20	4.470343512640439e-18
Hypothalamic Neuron NT-GABA	Huang, 2021	PSMA2	7.42110639931856	7.755312696640262	119.0591706272176	9.874660086879159e-20	4.867251810564953e-18
Hypothalamic Neuron NT-GABA	Huang, 2021	TMEM42	6.056061343761944	4.792704162807667	118.9347613147496	1.019227071136326e-19	4.983612687028179e-18
Hypothalamic Neuron NT-GABA	Huang, 2021	STC2	6.128906937044914	5.011838910753496	118.1930313014894	1.23137942722467e-19	5.97316750729935e-18
Hypothalamic Neuron NT-GABA	Huang, 2021	LINC01572	-8.164436710625035	4.346433500539832	177.9012748599244	2.304334127747365e-19	1.108983479432433e-17
Hypothalamic Neuron NT-GABA	Huang, 2021	BORCS8	5.630882219912271	5.091632577638867	129.7589590543631	2.347302001958808e-19	1.120836705935331e-17
Hypothalamic Neuron NT-GABA	Huang, 2021	ZNF580	4.632038221008829	6.467780793085559	114.8179567809158	2.933312660416539e-19	1.38979899073379e-17
Hypothalamic Neuron NT-GABA	Huang, 2021	ZNF37A	5.835800250795462	5.304116658709473	113.660742677175	3.961608349496939e-19	1.862565402471176e-17
Hypothalamic Neuron NT-GABA	Huang, 2021	ERBB4	-8.498567085007846	8.68567373778875	113.3850908544667	4.256538573514074e-19	1.985951432161681e-17
Hypothalamic Neuron NT-GABA	Huang, 2021	LRP1B	-6.891526119372116	6.902853565376494	113.1614434120938	4.512171933532425e-19	2.089272337708347e-17
Hypothalamic Neuron NT-GABA	Huang, 2021	DLG2	-4.845234249394402	7.258327874372657	112.6385511674568	5.172512453392162e-19	2.377022264295706e-17
Hypothalamic Neuron NT-GABA	Huang, 2021	ROBO1	-5.472603362597374	8.129295080966935	112.4282783562645	5.465029723929424e-19	2.492706094974376e-17
Hypothalamic Neuron NT-GABA	Huang, 2021	LRRC7	-5.087691020796013	7.05046867005569	112.331185237303	5.605721669585302e-19	2.537938581074471e-17
Hypothalamic Neuron NT-GABA	Huang, 2021	MAML2	-5.526248870344245	6.492820533392366	111.8320077123557	6.389388689994673e-19	2.871466446562312e-17
Hypothalamic Neuron NT-GABA	Huang, 2021	CALM2	4.807449697939028	11.52238276935191	111.3174667309227	7.314183297110144e-19	3.263086738097606e-17
Hypothalamic Neuron NT-GABA	Huang, 2021	CNTN4	-9.326770424819854	6.320970781589561	111.8775976443893	9.078513126020883e-19	4.020860306249249e-17
Hypothalamic Neuron NT-GABA	Huang, 2021	KDELR2	3.697966027162009	7.387589489868813	109.1801165617814	1.286618399988485e-18	5.657418460956562e-17
Hypothalamic Neuron NT-GABA	Huang, 2021	PET100	-10.49745713234454	7.742232452430264	108.8440319679755	1.997181174193428e-18	8.719122383335878e-17
Hypothalamic Neuron NT-GABA	Huang, 2021	SDK1	-4.306385933175544	6.723931619701557	107.1786446469247	2.194063090352083e-18	9.510718871086475e-17
Hypothalamic Neuron NT-GABA	Huang, 2021	RBM14	4.691586028752758	4.984561682661502	107.0397237817415	2.27727161467984e-18	9.801890217551538e-17
Hypothalamic Neuron NT-GABA	Huang, 2021	DLGAP1	-5.136685143381514	6.952779383013701	106.9961788141862	2.304008445004703e-18	9.847622108999122e-17
Hypothalamic Neuron NT-GABA	Huang, 2021	AGGF1	3.747532091493679	5.552194032443082	106.487244401765	2.641217590773242e-18	1.121050132972643e-16
Hypothalamic Neuron NT-GABA	Huang, 2021	ALDOA	-7.332769052694587	9.27573548693077	105.369926548193	3.568707982825259e-18	1.504271944208826e-16
Hypothalamic Neuron NT-GABA	Huang, 2021	GRIP1	-4.31377461355599	6.749266756513179	104.5832006902671	4.415082779546019e-18	1.84828670880721e-16
Hypothalamic Neuron NT-GABA	Huang, 2021	LRFN5	-5.475146363495862	5.993695777655637	103.1727417340387	6.478434047206133e-18	2.693618292280537e-16
Hypothalamic Neuron NT-GABA	Huang, 2021	CNTN5	-5.581976832302092	5.83844974541019	102.9568271086178	8.071599918262348e-18	3.333352614893208e-16
Hypothalamic Neuron NT-GABA	Huang, 2021	HIGD2A	3.442002464238829	7.122871887996955	102.2366097911878	8.367354792362787e-18	3.43230016717593e-16
Hypothalamic Neuron NT-GABA	Huang, 2021	GRM5	-5.59511702267909	5.410094497596947	102.1207392357333	8.637238843674849e-18	3.519386920836045e-16
Hypothalamic Neuron NT-GABA	Huang, 2021	HNRNPUL2	4.932957480521022	5.005116770010323	101.6334851980793	9.87257206237788e-18	3.996103340745272e-16
Hypothalamic Neuron NT-GABA	Huang, 2021	DNAJC25	4.319321368526196	5.161630000042295	100.4536841464831	1.366278766822594e-17	5.493878830802429e-16
Hypothalamic Neuron NT-GABA	Huang, 2021	SLC35E1	4.390285551445397	5.32888481832272	100.1170219483066	1.49949841956507e-17	5.951256065182927e-16
Hypothalamic Neuron NT-GABA	Huang, 2021	RNASEH1	3.574599225568213	5.357822568288355	100.1260200519018	1.49577142176605e-17	5.951256065182927e-16
Hypothalamic Neuron NT-GABA	Huang, 2021	LINC01322	-7.929707647445994	4.346278050038007	128.4446718678535	1.594638604888532e-17	6.288020098760455e-16
Hypothalamic Neuron NT-GABA	Huang, 2021	LRWD1	-4.373200500359396	5.017589269295017	99.59675088426489	1.731861728817305e-17	6.785345440084212e-16
Hypothalamic Neuron NT-GABA	Huang, 2021	EIF4A1	-4.952190228598826	8.617401987170394	99.49871091517083	1.779591130227631e-17	6.927936935000814e-16
Hypothalamic Neuron NT-GABA	Huang, 2021	CDH10	-4.920907496317895	5.979305538934904	98.66076863495744	2.246224115392434e-17	8.689191008404151e-16
Hypothalamic Neuron NT-GABA	Huang, 2021	DSCAM	-4.640589419794965	7.889232469779587	98.19400941557764	2.558337786086717e-17	9.83431481041636e-16
Hypothalamic Neuron NT-GABA	Huang, 2021	TMTC2	-4.924922322911392	6.145319369194949	98.13094968507605	2.603761249856023e-17	9.946367974450007e-16
Hypothalamic Neuron NT-GABA	Huang, 2021	KIRREL3	-3.709491267170502	5.525196166403178	97.13587028762241	3.439612938937733e-17	1.305771073465057e-15
Hypothalamic Neuron NT-GABA	Huang, 2021	BRINP3	-6.160390556511998	4.732602353993023	96.68613274950235	3.902476210458265e-17	1.472341641871661e-15
Hypothalamic Neuron NT-GABA	Huang, 2021	NUTM2B-AS1	-7.694896663650318	5.656366149748346	108.861284513503	3.930209827348812e-17	1.473708126672143e-15
Hypothalamic Neuron NT-GABA	Huang, 2021	FNIP1	4.523979417737173	5.715750861571661	96.47008583065977	4.146877335712759e-17	1.545470382675389e-15
Hypothalamic Neuron NT-GABA	Huang, 2021	PPP4R3A	-7.687899863615409	5.5650050607863	108.5727886362759	4.196813579688475e-17	1.554601490851876e-15
Hypothalamic Neuron NT-GABA	Huang, 2021	MYO1D	-4.563170891973073	4.703562452823095	96.34096223325629	4.300321308933579e-17	1.573866098215691e-15
Hypothalamic Neuron NT-GABA	Huang, 2021	NAV3	-3.680327892674261	7.237508520509039	96.34419641748227	4.296408347174842e-17	1.573866098215691e-15
Hypothalamic Neuron NT-GABA	Huang, 2021	ADGRB3	-4.465828079699638	7.454529536132491	105.6444669925447	5.102473438801158e-17	1.856328432020992e-15
Hypothalamic Neuron NT-GABA	Huang, 2021	UPP1	4.423837970350668	4.954069587414678	95.3046371680584	5.760948573395559e-17	2.076418198351791e-15
Hypothalamic Neuron NT-GABA	Huang, 2021	ZNF605	4.14827248857494	5.013580844443616	95.29579337985778	5.775377842274288e-17	2.076418198351791e-15
Hypothalamic Neuron NT-GABA	Huang, 2021	MGAT4C	-5.305467137363112	5.899219933643574	95.24472210156343	5.859426026634471e-17	2.094316483905842e-15
Hypothalamic Neuron NT-GABA	Huang, 2021	DNAJB11	3.278497550428376	6.737881081957141	94.9291670376308	6.407049851182778e-17	2.276737714559833e-15
Hypothalamic Neuron NT-GABA	Huang, 2021	FKBP8	-3.308563371779161	7.606218433706275	94.76037059985657	6.721069082428145e-17	2.374518741722591e-15
Hypothalamic Neuron NT-GABA	Huang, 2021	CHML	3.754415620853461	5.246729696348909	94.73786724721239	6.764099143253715e-17	2.375987009400385e-15
Hypothalamic Neuron NT-GABA	Huang, 2021	ASTN2	-4.193241365185632	5.653572812057296	94.28340112294894	7.695682614993478e-17	2.687772122448008e-15
Hypothalamic Neuron NT-GABA	Huang, 2021	OTUD6B-AS1	-9.186299343443578	6.576232989664539	104.9720475103616	9.600078683750479e-17	3.333845506538803e-15
Hypothalamic Neuron NT-GABA	Huang, 2021	MRPS17	4.488802100470358	5.010110027126387	93.28271701385162	1.023438855507274e-16	3.514190047674415e-15
Hypothalamic Neuron NT-GABA	Huang, 2021	CDH18	-5.389284880144682	5.410202190836107	93.29164570252631	1.020832631877891e-16	3.514190047674415e-15
Hypothalamic Neuron NT-GABA	Huang, 2021	XYLT1	-4.408491996243741	4.958057489357738	93.01835218885203	1.103749264049971e-16	3.768779609985152e-15
Hypothalamic Neuron NT-GABA	Huang, 2021	KCNH7	-4.297670696954358	6.640473366492656	93.46702796451105	1.201613688463765e-16	4.08014603549474e-15
Hypothalamic Neuron NT-GABA	Huang, 2021	FMN2	-3.848563108165945	6.203733679002128	92.59689910213427	1.245259406791555e-16	4.204986460944742e-15
Hypothalamic Neuron NT-GABA	Huang, 2021	COX14	3.814014000586316	6.870516529522371	92.44370154179029	1.301156334395e-16	4.369597536166068e-15
Hypothalamic Neuron NT-GABA	Huang, 2021	WWOX	-4.005566822019968	5.922146645123935	92.09670896490252	1.437388013597637e-16	4.800718873829922e-15
Hypothalamic Neuron NT-GABA	Huang, 2021	TENM3	-5.320033019850553	7.210008853886502	91.85533379374701	1.540629727395825e-16	5.096449974068815e-15
Hypothalamic Neuron NT-GABA	Huang, 2021	SPECC1L	4.153701753137363	4.772133455022697	91.85086637308977	1.542610021601327e-16	5.096449974068815e-15
Hypothalamic Neuron NT-GABA	Huang, 2021	PTPRK	-4.656237556332879	5.684688477595103	90.58513408045873	2.222287050018755e-16	7.302483037480983e-15
Hypothalamic Neuron NT-GABA	Huang, 2021	TMEM14B	2.725942999640004	7.562470908262238	89.45840660850199	3.081418598112704e-16	1.007146014527532e-14
Hypothalamic Neuron NT-GABA	Huang, 2021	FSIP2	4.858322962179042	5.851895264431866	89.35900248336453	3.171840983353553e-16	1.031185749481751e-14
Hypothalamic Neuron NT-GABA	Huang, 2021	CTNNA2	-3.580871798456549	8.242110333889945	89.23783117006847	3.285722116988416e-16	1.062557332223979e-14
Hypothalamic Neuron NT-GABA	Huang, 2021	PDCD6	3.103707614783906	7.106541534919045	89.00940852916082	3.51183732660824e-16	1.129702617906819e-14
Hypothalamic Neuron NT-GABA	Huang, 2021	UQCC3	-7.879665026836109	5.513350892492173	99.10424270671952	3.825146938864456e-16	1.224047020436626e-14
Hypothalamic Neuron NT-GABA	Huang, 2021	SFMBT2	-4.762268132594143	4.922241521514042	88.42288589409507	4.167713905887476e-16	1.326722260040846e-14
Hypothalamic Neuron NT-GABA	Huang, 2021	MAGI2	-4.340310906016452	7.600525287907132	87.71847979884753	5.122591962637063e-16	1.622242594592628e-14
Hypothalamic Neuron NT-GABA	Huang, 2021	ATP6V1G2	3.244104094470651	7.310828297065583	87.57699551896448	5.339765266894098e-16	1.682301304703955e-14
Hypothalamic Neuron NT-GABA	Huang, 2021	FBXL7	-4.285763306683105	5.431654946697288	87.85262926152697	5.606927637031442e-16	1.757412395771086e-14
Hypothalamic Neuron NT-GABA	Huang, 2021	NTN1	-3.926326510071041	4.972157776643463	88.14528710510645	5.884190146946467e-16	1.834906641741674e-14
Hypothalamic Neuron NT-GABA	Huang, 2021	IQCJ-SCHIP1	-6.651126890793546	6.309624181007033	87.6186111919487	7.328878573317162e-16	2.273812479193629e-14
Hypothalamic Neuron NT-GABA	Huang, 2021	POU3F3	-5.38585045639875	5.702289430817524	86.42290847452094	7.500357222381241e-16	2.315261785009805e-14
Hypothalamic Neuron NT-GABA	Huang, 2021	RDH11	2.90398510180723	7.035249665340035	85.45125174867425	9.99931074211368e-16	3.071145088231096e-14
Hypothalamic Neuron NT-GABA	Huang, 2021	CDH12	-5.967536358493225	4.995909371891745	84.54723657832	1.308296755753092e-15	3.998154885581447e-14
Hypothalamic Neuron NT-GABA	Huang, 2021	MIR99AHG	-5.548829728140089	7.4545581873544	91.24000583561357	1.760028845718644e-15	5.351888708971319e-14
Hypothalamic Neuron NT-GABA	Huang, 2021	ZMAT4	-4.535707386066114	5.278765341725477	83.28854669941136	1.905994480878817e-15	5.767048647094719e-14
Hypothalamic Neuron NT-GABA	Huang, 2021	LINC01003	-7.051196292873066	5.089448256172461	92.26275961401738	2.02841797710626e-15	6.107236786243085e-14
Hypothalamic Neuron NT-GABA	Huang, 2021	BTBD9	-3.692627214484126	5.599426016448356	82.48812908001906	2.424252037486619e-15	7.263249241724616e-14
Hypothalamic Neuron NT-GABA	Huang, 2021	GRIK1	-5.218467885356644	4.926982971152927	81.58514355380137	3.183659577162654e-15	9.491964553960068e-14
Hypothalamic Neuron NT-GABA	Huang, 2021	SUMF1	-3.93252053926782	4.826724251665733	81.4106718364015	3.35626308969312e-15	9.958000002040948e-14
Hypothalamic Neuron NT-GABA	Huang, 2021	NR2F1-AS1	-9.160305850176938	6.37023874633189	82.07512686513692	3.485740686644492e-15	1.029219665544499e-13
Hypothalamic Neuron NT-GABA	Huang, 2021	MTX1	-4.60658238053004	4.88641657238343	80.96663793455184	3.839753786576016e-15	1.128296881901568e-13
Hypothalamic Neuron NT-GABA	Huang, 2021	NCAM2	-4.983609737731608	6.430911967297329	80.73856150798301	4.115058282470534e-15	1.203408431696646e-13
Hypothalamic Neuron NT-GABA	Huang, 2021	SSH2	-3.264130358562594	6.79846010865306	80.31823165255496	4.676160876274095e-15	1.355295434579008e-13
Hypothalamic Neuron NT-GABA	Huang, 2021	ZFHX4-AS1	-5.543808429901784	5.232801724896991	80.3163888655555	4.678784959034207e-15	1.355295434579008e-13
Hypothalamic Neuron NT-GABA	Huang, 2021	EIF3L	-3.836293141637983	8.577611133968135	80.02042364923864	5.120276537504002e-15	1.476185386661531e-13
Hypothalamic Neuron NT-GABA	Huang, 2021	EPHA4	-4.458641983817524	5.648938891162955	79.91135654200784	5.293457860069977e-15	1.518949034776887e-13
Hypothalamic Neuron NT-GABA	Huang, 2021	TRAPPC5	-4.501254219740202	4.848310462868342	80.0748350717421	5.643320214861946e-15	1.611774446412907e-13
Hypothalamic Neuron NT-GABA	Huang, 2021	EPHA7	-5.05267972625616	5.236264122797601	78.97608673332076	7.046099562901327e-15	2.003058629230368e-13
Hypothalamic Neuron NT-GABA	Huang, 2021	SCMH1	-3.08887923342074	5.697738355364891	78.89825182688375	7.216267315814417e-15	2.036792776085126e-13
Hypothalamic Neuron NT-GABA	Huang, 2021	GRIA1	-4.282462632770945	6.367449853140042	78.89141432838301	7.231414142841496e-15	2.036792776085126e-13
Hypothalamic Neuron NT-GABA	Huang, 2021	NTNG1	-4.840312689019709	5.278293152558487	78.31573379049122	8.629940029511547e-15	2.419550158732778e-13
Hypothalamic Neuron NT-GABA	Huang, 2021	ERI3	-2.883168124929973	6.911710543560961	78.04044076433333	9.393061179367746e-15	2.621478992159619e-13
Hypothalamic Neuron NT-GABA	Huang, 2021	SLC5A3	4.230956161244283	5.837409917392072	77.96433396265873	9.615898038784105e-15	2.67147130968402e-13
Hypothalamic Neuron NT-GABA	Huang, 2021	AGBL4	-4.051821414508475	4.903090571997299	78.15265231174847	1.012895586834295e-14	2.801275034720006e-13
Hypothalamic Neuron NT-GABA	Huang, 2021	XKR6	-3.69232467751582	6.290816249518332	77.47633165671279	1.11783430372448e-14	3.07756903800181e-13
Hypothalamic Neuron NT-GABA	Huang, 2021	KAZN	-3.882534585793227	6.628908610003278	77.40210728405935	1.14376623801096e-14	3.134842711534973e-13
Hypothalamic Neuron NT-GABA	Huang, 2021	C1orf56	-3.984453612173933	5.89298974372291	77.34182819064509	1.165275671473515e-14	3.179537903592019e-13
Hypothalamic Neuron NT-GABA	Huang, 2021	WAC-AS1	-6.419442580013763	5.800630853130285	77.76487890299104	1.275608416854417e-14	3.465119397250756e-13
Hypothalamic Neuron NT-GABA	Huang, 2021	SLC8A1	-3.582887300120629	7.439469415193401	77.01975470061264	1.287372733268414e-14	3.481602719352453e-13
Hypothalamic Neuron NT-GABA	Huang, 2021	SARNP	-3.798059127251541	5.70093202687629	76.9640209425897	1.309786060873651e-14	3.526613393858924e-13
Hypothalamic Neuron NT-GABA	Huang, 2021	PCDH9-AS1	-7.886970771749986	4.576922249689376	78.63509613995896	1.317855578009149e-14	3.532777759996456e-13
Hypothalamic Neuron NT-GABA	Huang, 2021	ATRNL1	-3.633599160497157	6.507138402524713	76.91359842133362	1.330405235552065e-14	3.546722482758759e-13
Hypothalamic Neuron NT-GABA	Huang, 2021	GRM3	-5.654524852323964	4.829926051678807	76.9032848482386	1.334663237949141e-14	3.546722482758759e-13
Hypothalamic Neuron NT-GABA	Huang, 2021	PAX6	-7.433952751170992	6.869736411034614	76.78462027139975	1.384662999208078e-14	3.663662446389513e-13
Hypothalamic Neuron NT-GABA	Huang, 2021	KIAA0825	-4.060438541827857	4.877236984764955	75.99614679267293	1.768987556814754e-14	4.660367218643007e-13
Hypothalamic Neuron NT-GABA	Huang, 2021	SPOCK3	-5.070990031420942	5.881510330097274	75.81086959420044	1.874070693684606e-14	4.916017201631035e-13
Hypothalamic Neuron NT-GABA	Huang, 2021	GPAT4	-7.029586185612147	4.521969905304375	83.19439444529627	2.049466449731571e-14	5.353136299469813e-13
Hypothalamic Neuron NT-GABA	Huang, 2021	GPHN	-2.825580259783668	7.548822711895548	75.4787452050485	2.078600740869636e-14	5.406130948168176e-13
Hypothalamic Neuron NT-GABA	Huang, 2021	ZNF536	-4.086534417860176	6.149559316885796	75.15699460397002	2.298401368424867e-14	5.952469984666434e-13
Hypothalamic Neuron NT-GABA	Huang, 2021	ZBED5	3.038987643050703	6.007690699036047	74.97902480885469	2.429989178827661e-14	6.266706270461883e-13
Hypothalamic Neuron NT-GABA	Huang, 2021	PCDH7	-4.804371007577379	6.424622599778805	73.90925910520254	3.399525378058208e-14	8.730209710374692e-13
Hypothalamic Neuron NT-GABA	Huang, 2021	EXT1	-3.762232577264073	6.230805266258242	73.891456759718	3.418627671608919e-14	8.742532355177287e-13
Hypothalamic Neuron NT-GABA	Huang, 2021	MYDGF	-8.507239416425254	6.681286469951372	80.88130285332804	3.771403450129549e-14	9.604507452996583e-13
Hypothalamic Neuron NT-GABA	Huang, 2021	TPM3	2.388694795575504	7.865732112347461	73.25712728149452	4.175536841994164e-14	1.05895772523935e-12
Hypothalamic Neuron NT-GABA	Huang, 2021	PRKD1	-4.003147424432312	4.623207980389921	73.4732187910965	4.313156031368536e-14	1.089339242302665e-12
Hypothalamic Neuron NT-GABA	Huang, 2021	HSD11B1L	2.681022658905718	6.5514406627958	73.06387076146305	4.438473651680629e-14	1.11637658267786e-12
Hypothalamic Neuron NT-GABA	Huang, 2021	DSCAML1	-5.141639689352482	4.886871146790929	72.85769555707382	4.737594861763863e-14	1.186728680127079e-12
Hypothalamic Neuron NT-GABA	Huang, 2021	GRID2	-6.027076691035425	7.355389417856692	72.74315775606283	4.912544716158016e-14	1.225529522659502e-12
Hypothalamic Neuron NT-GABA	Huang, 2021	PPP1CB	4.059318366623581	7.932784219032973	72.62091114757798	5.106527291755347e-14	1.268743691349946e-12
Hypothalamic Neuron NT-GABA	Huang, 2021	NLGN1	-4.001031666267997	7.558566516909292	72.43806123366966	5.411321004113343e-14	1.339028096240516e-12
Hypothalamic Neuron NT-GABA	Huang, 2021	LDLRAD4	-4.575717271117897	5.251159164475978	72.13884686138348	5.950546738775168e-14	1.466521841427171e-12
Hypothalamic Neuron NT-GABA	Huang, 2021	NOLC1	2.98521505901148	6.306902917558054	72.08724442360165	6.04892393859103e-14	1.484780044685477e-12
Hypothalamic Neuron NT-GABA	Huang, 2021	MACROD2	-3.132503616676077	6.619136565320673	71.95014092390466	6.318416756857678e-14	1.544726528716565e-12
Hypothalamic Neuron NT-GABA	Huang, 2021	CHD4	2.970743610513936	7.803647875264125	71.64959373021492	6.952708990343033e-14	1.693026189202256e-12
Hypothalamic Neuron NT-GABA	Huang, 2021	CHL1	-10.62526180658147	6.648557762388569	72.31511367105955	8.026406706297038e-14	1.946722134479663e-12
Hypothalamic Neuron NT-GABA	Huang, 2021	MEIS2	-8.742193749010012	8.256938060310704	71.12673958554879	8.21466757774924e-14	1.984507835383532e-12
Hypothalamic Neuron NT-GABA	Huang, 2021	CDK5RAP3	-3.181357784044399	6.122045751577891	71.02622722826302	8.482781176664195e-14	2.04121096660518e-12
Hypothalamic Neuron NT-GABA	Huang, 2021	SPNS1	-3.955647691533465	5.264737424962934	69.73084848628915	1.285223552798129e-13	3.080504452824379e-12
Hypothalamic Neuron NT-GABA	Huang, 2021	TTC28	-3.301448509485199	6.957068417223148	69.54109129371746	1.366209755475695e-13	3.261825791198222e-12
Hypothalamic Neuron NT-GABA	Huang, 2021	ARL15	-3.006783510309875	6.226709929837392	69.40211529815429	1.42879979865218e-13	3.397986135938571e-12
Hypothalamic Neuron NT-GABA	Huang, 2021	MBD5	-2.863816234470328	6.958512966094014	69.35167383929763	1.452231525912859e-13	3.440325227278835e-12
Hypothalamic Neuron NT-GABA	Huang, 2021	EBF1	-9.146317630757066	6.159887841383405	69.3381059490032	1.458600692677066e-13	3.442072368201631e-12
Hypothalamic Neuron NT-GABA	Huang, 2021	SESN2	3.41328022148888	5.184674956396887	69.03942006558381	1.606242515560479e-13	3.775905482732943e-12
Hypothalamic Neuron NT-GABA	Huang, 2021	TMEM170A	3.068800869093568	5.393805828472434	69.02027721062716	1.616207805091414e-13	3.784774752765794e-12
Hypothalamic Neuron NT-GABA	Huang, 2021	KCND2	-3.959346646721225	6.32493001891107	68.77142524556308	1.751624713766513e-13	4.086232920053788e-12
Hypothalamic Neuron NT-GABA	Huang, 2021	AFG3L2	2.664996023338595	5.993878982632156	68.4445397679893	1.947217994577912e-13	4.525245772950645e-12
Hypothalamic Neuron NT-GABA	Huang, 2021	COX4I1	2.197878857521064	9.873319106862896	68.26373258955063	2.064803746808093e-13	4.780333522913282e-12
Hypothalamic Neuron NT-GABA	Huang, 2021	RFPL1S	-5.304913173669592	4.935346637201999	68.64029556336413	2.19802894598915e-13	5.069567138824786e-12
Hypothalamic Neuron NT-GABA	Huang, 2021	KCNB2	-3.686853031624815	6.41340997425975	67.75260692804217	2.437812680096715e-13	5.601470338628242e-12
Hypothalamic Neuron NT-GABA	Huang, 2021	UNC5D	-4.098372418070247	6.425016926832482	67.6945607994028	2.716316777864456e-13	6.218025522961631e-12
Hypothalamic Neuron NT-GABA	Huang, 2021	ZNF626	3.204948373007536	5.07750104684936	67.3527684562599	2.776899061153443e-13	6.332987709615613e-12
Hypothalamic Neuron NT-GABA	Huang, 2021	NOVA1	-3.449745577832723	9.138875397235124	67.33676272098037	2.791430368953813e-13	6.342461864329258e-12
Hypothalamic Neuron NT-GABA	Huang, 2021	PPP3R1	3.908143438899181	5.526540711977244	67.24134391733938	2.879678439195376e-13	6.518738748282274e-12
Hypothalamic Neuron NT-GABA	Huang, 2021	CRIM1	-4.146759636957873	5.113668034153712	66.90195745660841	3.217212207958523e-13	7.255941333964019e-12
Hypothalamic Neuron NT-GABA	Huang, 2021	THUMPD3-AS1	-7.422038125561413	6.554534877535845	72.89997903097886	3.308295096924939e-13	7.433933688384274e-12
Hypothalamic Neuron NT-GABA	Huang, 2021	OAZ1	2.037581965336831	9.807906173509782	66.55119434658727	3.608475983219976e-13	8.07875648697454e-12
Hypothalamic Neuron NT-GABA	Huang, 2021	IMMP2L	-3.234876802052832	6.04858907891722	66.39572850727542	3.797053751084177e-13	8.469924279790689e-12
Hypothalamic Neuron NT-GABA	Huang, 2021	PFN2	3.054571287945226	8.408215691099434	66.28682559907028	3.93509360612523e-13	8.745924407504512e-12
Hypothalamic Neuron NT-GABA	Huang, 2021	THAP5	3.33076479400675	5.624208493315991	66.19054925057021	4.061375064228121e-13	8.993885649479086e-12
Hypothalamic Neuron NT-GABA	Huang, 2021	CACNA1C	-3.429227790113962	5.947516411216971	65.9737393485014	4.36106235227786e-13	9.622676208347393e-12
Hypothalamic Neuron NT-GABA	Huang, 2021	THUMPD1	2.399592116671924	6.31836340989052	65.61188774908001	4.912231401139497e-13	1.079984112365633e-11
Hypothalamic Neuron NT-GABA	Huang, 2021	ANKRD37	-4.409775297895341	5.126679957425186	65.5370113478272	5.034856277825996e-13	1.102976400361021e-11
Hypothalamic Neuron NT-GABA	Huang, 2021	CRLF3	-3.904240420058577	5.521891096336836	65.46933288099804	5.853073719650666e-13	1.277642377660888e-11
Hypothalamic Neuron NT-GABA	Huang, 2021	ZFPM2	-6.029155347442058	6.405714797743085	64.98310763300066	6.04423207715311e-13	1.314674251087538e-11
Hypothalamic Neuron NT-GABA	Huang, 2021	PNN	2.543935627074967	7.897911338199861	64.68540760213864	6.669481768216954e-13	1.441942880204429e-11
Hypothalamic Neuron NT-GABA	Huang, 2021	GPC6	-3.947811072134244	6.307220608780819	64.68221360488896	6.676535260108857e-13	1.441942880204429e-11
Hypothalamic Neuron NT-GABA	Huang, 2021	PEG3	-8.431161881764796	5.199890548273585	73.03160927068073	7.294048613300972e-13	1.569761448045618e-11
Hypothalamic Neuron NT-GABA	Huang, 2021	DAB1	-3.517584988776862	6.236874218770157	64.25393094345624	7.694501834881242e-13	1.644363469048746e-11
Hypothalamic Neuron NT-GABA	Huang, 2021	PHGDH	3.327965886173106	6.176731887708484	64.25625190860028	7.688579769180761e-13	1.644363469048746e-11
Hypothalamic Neuron NT-GABA	Huang, 2021	ANKRD13B	3.955170904312242	4.553220242689856	64.21187314998053	7.80262179896559e-13	1.66165938798877e-11
Hypothalamic Neuron NT-GABA	Huang, 2021	CACNB2	-3.577459453503226	5.986800790631775	64.37153238299925	8.039594633317528e-13	1.706180638848497e-11
Hypothalamic Neuron NT-GABA	Huang, 2021	PTPRS	-4.72321254859706	7.99886056037972	64.09270090063056	8.117451331914894e-13	1.716742648465877e-11
Hypothalamic Neuron NT-GABA	Huang, 2021	SUPT3H	-2.814555893110427	5.952700479997856	63.73655368313199	9.137519173422936e-13	1.925810937515896e-11
Hypothalamic Neuron NT-GABA	Huang, 2021	FCHSD2	-2.751212894184121	6.087583334878183	63.62323447681312	9.48870945981955e-13	1.992955059052134e-11
Hypothalamic Neuron NT-GABA	Huang, 2021	SERPINF1	4.37890298653305	4.886503300521896	63.48681848600246	9.9297478065074e-13	2.078445842238809e-11
Hypothalamic Neuron NT-GABA	Huang, 2021	EXOC4	-2.353047555982389	6.534360828970691	63.11503298706808	1.124061420977053e-12	2.344799796932337e-11
Hypothalamic Neuron NT-GABA	Huang, 2021	PTPRN2	-3.517260240946341	7.161821636299372	62.50605586752113	1.377980959557668e-12	2.864700552658662e-11
Hypothalamic Neuron NT-GABA	Huang, 2021	SORBS1	-3.101334474260657	5.512649716648887	62.33282152382247	1.460364041507789e-12	3.025676278540882e-11
Hypothalamic Neuron NT-GABA	Huang, 2021	CDKAL1	-3.26053068272474	5.764030993376417	62.15266429663597	1.551362019859088e-12	3.203352927492818e-11
Hypothalamic Neuron NT-GABA	Huang, 2021	ZSWIM5	-3.271736451375161	5.65040066759811	62.12389887971982	1.566416552704013e-12	3.223548138089873e-11
Hypothalamic Neuron NT-GABA	Huang, 2021	ZNF565	-3.303444203911746	5.11270346669705	61.87603919196081	1.702451015388757e-12	3.491738458408082e-11
Hypothalamic Neuron NT-GABA	Huang, 2021	AHCYL2	-2.903815978567941	5.49894191167692	61.85289825743095	1.715749678098506e-12	3.507244826935809e-11
Hypothalamic Neuron NT-GABA	Huang, 2021	CTNNA3	-3.313812811115965	4.771582464999871	61.57202310505343	1.885845308130262e-12	3.842095507764053e-11
Hypothalamic Neuron NT-GABA	Huang, 2021	IL7	-4.015339440169075	4.362551790417321	62.60942443181194	1.935954456933085e-12	3.931080943779075e-11
Hypothalamic Neuron NT-GABA	Huang, 2021	LHX5-AS1	-10.25698523021253	7.036851217285061	66.58143650650712	1.99846176498933e-12	4.044568976031386e-11
Hypothalamic Neuron NT-GABA	Huang, 2021	LINGO2	-4.546875779624203	6.967164251762711	61.27799750953088	2.08233611598132e-12	4.193134222966956e-11
Hypothalamic Neuron NT-GABA	Huang, 2021	C22orf39	2.677713032989724	6.106448814342822	61.27336908397628	2.085590320323879e-12	4.193134222966956e-11
Hypothalamic Neuron NT-GABA	Huang, 2021	PABPC1	2.600312913456765	8.842546624448193	61.17705674602911	2.154492833262713e-12	4.317462359639902e-11
Hypothalamic Neuron NT-GABA	Huang, 2021	CCDC144NL-AS1	-7.736070992578713	6.026294073454566	66.00300618065963	2.364966225755273e-12	4.723749533273277e-11
Hypothalamic Neuron NT-GABA	Huang, 2021	EXOC6B	-2.99156124724934	6.447482812647759	60.68780531337837	2.541983688038223e-12	5.060783160029192e-11
Hypothalamic Neuron NT-GABA	Huang, 2021	CALM1	2.991745017907256	10.47884467267569	60.53651112772903	2.675625507113239e-12	5.309552954375361e-11
Hypothalamic Neuron NT-GABA	Huang, 2021	ABHD8	-3.508935984003845	5.42161965350016	60.51656271364067	2.693771867608993e-12	5.32826331871397e-11
Hypothalamic Neuron NT-GABA	Huang, 2021	MTUS2	-3.486928703977858	5.274017716940389	60.68033499647223	2.749262436064172e-12	5.420481293298135e-11
Hypothalamic Neuron NT-GABA	Huang, 2021	KLHL29	-3.636761862495146	4.933988207934457	60.36411229126552	2.836649001301726e-12	5.574790577477862e-11
Hypothalamic Neuron NT-GABA	Huang, 2021	PSMA3-AS1	-6.711455654930267	5.368224336669323	65.33195175159901	2.877513824942545e-12	5.636975800656679e-11
Hypothalamic Neuron NT-GABA	Huang, 2021	DLEU2	-3.536493667651693	5.085510215978815	61.1221179632339	3.288418567835276e-12	6.421346417447032e-11
Hypothalamic Neuron NT-GABA	Huang, 2021	SLC2A13	-3.241040318448199	5.515875216023786	59.8437482502664	3.385055101160293e-12	6.588998973978251e-11
Hypothalamic Neuron NT-GABA	Huang, 2021	NRXN3	-4.755842571831724	8.485887804732547	59.52917254611048	3.76774498186342e-12	7.310621374333085e-11
Hypothalamic Neuron NT-GABA	Huang, 2021	TMEM151B	3.832086033127184	4.853927361817567	59.50450919579831	3.799548611107355e-12	7.349000351610176e-11
Hypothalamic Neuron NT-GABA	Huang, 2021	PHLPP1	-3.329289345194614	5.607841043830645	59.28958452615039	4.088516946870065e-12	7.882970214280706e-11
Hypothalamic Neuron NT-GABA	Huang, 2021	PRR7	-3.651017613185408	6.126269205987857	59.11431669702171	4.340653856315681e-12	8.342791311258314e-11
Hypothalamic Neuron NT-GABA	Huang, 2021	PNMA2	2.096377637055403	6.747321214071095	58.8043430337806	4.825962753933604e-12	9.246484122897239e-11
Hypothalamic Neuron NT-GABA	Huang, 2021	ARF3	2.180685764782976	6.703489939530768	58.6786787252039	5.038112170381665e-12	9.622794245428982e-11
Hypothalamic Neuron NT-GABA	Huang, 2021	EIF3A	2.318161925268351	7.40745132955861	58.66387534299211	5.063720318718877e-12	9.641575884115195e-11
Hypothalamic Neuron NT-GABA	Huang, 2021	RCAN3	2.959508739550704	5.339308940475942	58.64402198535396	5.098272300909606e-12	9.677217485453264e-11
Hypothalamic Neuron NT-GABA	Huang, 2021	PIGBOS1	4.404638902235907	4.585193871891228	62.53590827695197	5.178896623082202e-12	9.799819244668242e-11
Hypothalamic Neuron NT-GABA	Huang, 2021	KRTCAP2	-3.033342042849053	7.273309282098443	58.51054249932714	5.336884980777095e-12	1.006760524768815e-10
Hypothalamic Neuron NT-GABA	Huang, 2021	NDUFV2	-2.740060993427887	7.848546512659558	58.47413407385698	5.403920305020238e-12	1.016269566285652e-10
Hypothalamic Neuron NT-GABA	Huang, 2021	TMOD2	2.294965867147182	6.857148201852429	58.39000600775034	5.562111929563378e-12	1.042810678327956e-10
Hypothalamic Neuron NT-GABA	Huang, 2021	HLA-C	3.706062388114677	5.655601385356583	58.24030048505049	5.855357543120911e-12	1.094432578090367e-10
Hypothalamic Neuron NT-GABA	Huang, 2021	CLN8	3.245375142761835	5.002555586286103	57.94488294109744	6.481012316118345e-12	1.20768131939376e-10
Hypothalamic Neuron NT-GABA	Huang, 2021	APLP2	2.37341427832464	8.151390752077058	57.90213953017418	6.577008022487221e-12	1.22184416515021e-10
Hypothalamic Neuron NT-GABA	Huang, 2021	QTRT1	-3.217139562171666	5.462486446728732	57.88084206704322	6.625377659728239e-12	1.227100250189666e-10
Hypothalamic Neuron NT-GABA	Huang, 2021	LRBA	-3.294716709851403	5.114008768529548	57.71256759489673	7.020502057882864e-12	1.296353733467676e-10
Hypothalamic Neuron NT-GABA	Huang, 2021	DSE	-3.606964575293755	5.257405984048394	57.5868697124137	7.331225289542628e-12	1.349652077400137e-10
Hypothalamic Neuron NT-GABA	Huang, 2021	TBC1D19	-2.705900093302796	5.69933186549533	57.55877771389049	7.402559656265148e-12	1.358692030603381e-10
Hypothalamic Neuron NT-GABA	Huang, 2021	MDGA2	-3.55453245127538	6.857174399474652	57.44234270912871	7.70583200765756e-12	1.410121114694701e-10
Hypothalamic Neuron NT-GABA	Huang, 2021	MAFG	3.528971383705712	5.778200029362491	57.41939421201224	7.767079880590081e-12	1.417086335228853e-10
Hypothalamic Neuron NT-GABA	Huang, 2021	DOCK4	-3.649650198391559	6.590064900682767	57.1085798254295	8.647108307521276e-12	1.572950177844346e-10
Hypothalamic Neuron NT-GABA	Huang, 2021	HECW1	-3.466322286939576	5.671274811303697	56.65751513082164	1.01080956271303e-11	1.833254613442741e-10
Hypothalamic Neuron NT-GABA	Huang, 2021	RFX4	-4.514695321023683	5.694930738357922	56.43230378034862	1.092918799697126e-11	1.976307604659419e-10
Hypothalamic Neuron NT-GABA	Huang, 2021	CADM2	-4.013180619039036	8.149660676985617	56.4116225722092	1.100791096231307e-11	1.984671144591666e-10
Hypothalamic Neuron NT-GABA	Huang, 2021	CPEB3	-2.671468613794957	5.746791960781447	56.30874067868893	1.140818708027575e-11	2.050789395136629e-10
Hypothalamic Neuron NT-GABA	Huang, 2021	FBXL17	-2.961598123870884	6.475841306566458	56.23227286641423	1.171526105500849e-11	2.099022279959634e-10
Hypothalamic Neuron NT-GABA	Huang, 2021	USP39	-2.899035926067477	6.143989111056352	56.22493082067452	1.174518356914586e-11	2.099022279959634e-10
Hypothalamic Neuron NT-GABA	Huang, 2021	SETBP1	-3.294277340988014	6.998801403692632	56.14416139561148	1.207953605720721e-11	2.152481760397973e-10
Hypothalamic Neuron NT-GABA	Huang, 2021	FOXP2	-4.935525783078599	6.99652356375577	56.09726043930549	1.227811350979671e-11	2.181506679415043e-10
Hypothalamic Neuron NT-GABA	Huang, 2021	RTN4	1.987030618242575	10.24832177410394	55.98539551219747	1.276525909327912e-11	2.261485900815129e-10
Hypothalamic Neuron NT-GABA	Huang, 2021	DENND1A	-3.086471395123296	5.283211737791233	55.86391698327284	1.331657462095958e-11	2.352338268303612e-10
Hypothalamic Neuron NT-GABA	Huang, 2021	MRFAP1L1	2.271931624412243	6.878566347278835	55.80683895188336	1.358391976446864e-11	2.392648922202661e-10
Hypothalamic Neuron NT-GABA	Huang, 2021	BBS9	-2.930404860817187	5.518163476846644	55.69447641462748	1.412627201625787e-11	2.481028004694485e-10
Hypothalamic Neuron NT-GABA	Huang, 2021	ZNF804A	-3.53737184669164	5.89596050084328	55.50329489708106	1.510020515104942e-11	2.644482919289802e-10
Hypothalamic Neuron NT-GABA	Huang, 2021	FARS2	-2.968930634355146	5.33452885982791	55.44748073387641	1.539722159553538e-11	2.679643793068458e-10
Hypothalamic Neuron NT-GABA	Huang, 2021	LTV1	2.495334380644301	5.204930528825161	55.4423787992457	1.542466635009822e-11	2.679643793068458e-10
Hypothalamic Neuron NT-GABA	Huang, 2021	DNAJB6	-2.634570433154424	9.048315557278363	55.44092357681211	1.543250352028955e-11	2.679643793068458e-10
Hypothalamic Neuron NT-GABA	Huang, 2021	FEZF1-AS1	-8.394998404282003	4.766139912711923	55.62458621568144	1.656202936054523e-11	2.867623893814517e-10
Hypothalamic Neuron NT-GABA	Huang, 2021	LINC01089	-5.991850813550504	4.450903617774408	59.38148493182906	1.704578960211211e-11	2.94304706350591e-10
Hypothalamic Neuron NT-GABA	Huang, 2021	UNC79	-2.550764977419795	6.187748365711055	54.89991057203612	1.864595359865603e-11	3.210255447746074e-10
Hypothalamic Neuron NT-GABA	Huang, 2021	UTP14C	3.077763929778195	4.751586471885902	55.10506811351274	2.051042050491922e-11	3.52133961028276e-10
Hypothalamic Neuron NT-GABA	Huang, 2021	PRDX2	-2.09157931200257	9.920650024934343	54.42858232491041	2.199725741722788e-11	3.766029056977501e-10
Hypothalamic Neuron NT-GABA	Huang, 2021	NR4A2	-5.766647473894798	4.658500058115238	54.41287193988102	2.211896196916353e-11	3.767152955932176e-10
Hypothalamic Neuron NT-GABA	Huang, 2021	XRRA1	-3.074668886322511	5.503239292253652	54.41182549805334	2.212709278762519e-11	3.767152955932176e-10
Hypothalamic Neuron NT-GABA	Huang, 2021	SHMT2	2.688931590096155	5.513676298681018	54.2801179071975	2.317511439507717e-11	3.93461942174199e-10
Hypothalamic Neuron NT-GABA	Huang, 2021	FLRT2	-3.507953696475275	5.067588753178837	54.06803066716555	2.496997616942245e-11	4.227603721537673e-10
Hypothalamic Neuron NT-GABA	Huang, 2021	PRICKLE2	-3.716467544093349	5.502758055681222	53.97148405745398	2.583326310016436e-11	4.361682432823331e-10
Hypothalamic Neuron NT-GABA	Huang, 2021	LACTB	2.485759911149627	5.251620690723512	53.73959909486158	2.803286736234382e-11	4.7200243889434e-10
Hypothalamic Neuron NT-GABA	Huang, 2021	PAN3	-2.906151221354593	5.995964501379597	53.58025883231969	2.965391995710279e-11	4.979251614775061e-10
Hypothalamic Neuron NT-GABA	Huang, 2021	KHDRBS2	-4.066121058603359	5.565182993538602	53.57099233788605	2.975107568658765e-11	4.981878756066404e-10
Hypothalamic Neuron NT-GABA	Huang, 2021	FXYD7	-3.644997298722307	6.575798331540604	53.54481446185655	3.002729382077926e-11	5.014393984497345e-10
Hypothalamic Neuron NT-GABA	Huang, 2021	NKAIN2	-3.843798549034571	5.893159183601711	53.48824590274157	3.063312458759034e-11	5.087762431504135e-10
Hypothalamic Neuron NT-GABA	Huang, 2021	HDLBP	2.226570561802207	6.435372857223321	53.4884615195033	3.063079195474583e-11	5.087762431504135e-10
Hypothalamic Neuron NT-GABA	Huang, 2021	CHMP1B	3.072525975801407	6.118483403318731	53.43335743431629	3.123284759472462e-11	5.173310691028642e-10
Hypothalamic Neuron NT-GABA	Huang, 2021	KIF26B	-3.330568753737729	5.069299399418781	53.31755155330963	3.253765096638735e-11	5.374868181258364e-10
Hypothalamic Neuron NT-GABA	Huang, 2021	ENOX1	-2.9575768952424	6.636423150292678	53.11812611736879	3.491599705521166e-11	5.744168990961461e-10
Hypothalamic Neuron NT-GABA	Huang, 2021	PTP4A2	2.63992787288212	7.55332845306797	53.11446798188685	3.496123796854816e-11	5.744168990961461e-10
Hypothalamic Neuron NT-GABA	Huang, 2021	LUZP2	-4.377050593062678	5.614215292859136	52.96838199166549	3.681750488631486e-11	6.032938066089984e-10
Hypothalamic Neuron NT-GABA	Huang, 2021	NRG1	-3.247832418546192	7.319505746069439	52.94520032170909	3.712115213817132e-11	6.057404332378279e-10
Hypothalamic Neuron NT-GABA	Huang, 2021	PSMB4	2.109386132533634	7.291005069076943	52.94186647519875	3.716502985343349e-11	6.057404332378279e-10
Hypothalamic Neuron NT-GABA	Huang, 2021	RASGEF1B	-4.815552920498332	6.701773713364804	52.72905979480753	4.007784398233892e-11	6.514781447341901e-10
Hypothalamic Neuron NT-GABA	Huang, 2021	ZFAND3	-2.526499525586944	7.052872742353355	52.55438892908113	4.264158838078097e-11	6.913140270114941e-10
Hypothalamic Neuron NT-GABA	Huang, 2021	MSANTD3	2.716797667263754	5.899072451816695	52.42766858203192	4.460543333882426e-11	7.21239176102894e-10
Hypothalamic Neuron NT-GABA	Huang, 2021	TANC2	-2.811925479391853	6.921563427545268	52.31429788395541	4.644029094101021e-11	7.489262750170302e-10
Hypothalamic Neuron NT-GABA	Huang, 2021	DCTN1	2.378232758834996	6.330971073895902	52.27004464476659	4.717718013058355e-11	7.588076972582279e-10
Hypothalamic Neuron NT-GABA	Huang, 2021	TERF2	2.908176228396937	5.335395912947436	52.17140815267598	4.886273547458416e-11	7.838557459859801e-10
Hypothalamic Neuron NT-GABA	Huang, 2021	MAGI1	-2.409251237432172	7.13681507324724	52.11249597022742	4.989855163468065e-11	7.983768261548905e-10
Hypothalamic Neuron NT-GABA	Huang, 2021	TUBB3	3.851375555497941	8.890556899590045	52.18223886051184	5.860576827790636e-11	9.352440096985996e-10
Hypothalamic Neuron NT-GABA	Huang, 2021	INO80D	-2.872754421391612	6.126421477525827	51.39382869416193	6.44891716489583e-11	1.02645264874592e-09
Hypothalamic Neuron NT-GABA	Huang, 2021	NRP1	-3.630443692385981	5.898677033824354	51.3791936904876	6.482767253892713e-11	1.029160349501098e-09
Hypothalamic Neuron NT-GABA	Huang, 2021	CEBPG	2.45796902007886	6.138781426157332	51.28899361859282	6.69542316944448e-11	1.060166487348307e-09
Hypothalamic Neuron NT-GABA	Huang, 2021	RERE	-2.921439802159856	8.536348893225686	51.18882835708619	6.93990257754194e-11	1.09603836056683e-09
Hypothalamic Neuron NT-GABA	Huang, 2021	FKBP7	-2.826558214371535	5.147538505282289	51.13076148464172	7.085768415592662e-11	1.116191148353153e-09
Hypothalamic Neuron NT-GABA	Huang, 2021	GOLGB1	2.931367429097544	7.556458728531391	50.9773465029394	7.486339997312354e-11	1.176259898806507e-09
Hypothalamic Neuron NT-GABA	Huang, 2021	FIGN	-4.443560758517632	6.24252917772613	50.91774583660478	7.648105129112606e-11	1.19859534741375e-09
Hypothalamic Neuron NT-GABA	Huang, 2021	DOCK3	-2.501249423880135	6.155812062039203	50.65594777179741	8.401867986537877e-11	1.313355936923773e-09
Hypothalamic Neuron NT-GABA	Huang, 2021	KIF1A	2.271658172501874	8.177222001654712	50.4809001967305	8.947623191932591e-11	1.395098799721735e-09
Hypothalamic Neuron NT-GABA	Huang, 2021	RAB11FIP2	2.688760374448975	5.936506752069874	50.43737982166242	9.088820347317866e-11	1.413508141547247e-09
Hypothalamic Neuron NT-GABA	Huang, 2021	ZNF423	-3.085706454491104	5.258077562531833	50.40625135379603	9.191201807961786e-11	1.4258026764026e-09
Hypothalamic Neuron NT-GABA	Huang, 2021	AFF3	-2.708712818871613	6.53787301151694	50.38873414101906	9.249330919620326e-11	1.431187609638467e-09
Hypothalamic Neuron NT-GABA	Huang, 2021	CBLN1	4.092683821092781	5.939118137319013	50.37243564579276	9.3037516502582e-11	1.435972981979245e-09
Hypothalamic Neuron NT-GABA	Huang, 2021	HIVEP3	-2.616414920143426	5.203849159370101	50.23943104938306	9.760207935076843e-11	1.502629493682359e-09
Hypothalamic Neuron NT-GABA	Huang, 2021	RAD21	1.882960992205156	7.737035413293979	50.20443797610793	9.884041912598154e-11	1.517870959040199e-09
Hypothalamic Neuron NT-GABA	Huang, 2021	KCNIP4	-3.465080642973927	6.380662417773805	49.95914084234137	1.079817934252664e-10	1.652884023948352e-09
Hypothalamic Neuron NT-GABA	Huang, 2021	TPR	2.106688631519258	7.656138709662204	49.95423760025455	1.081730382165152e-10	1.652884023948352e-09
Hypothalamic Neuron NT-GABA	Huang, 2021	SIPA1L3	-3.272330663201197	4.913678157209922	49.93962085332227	1.087451929548805e-10	1.657482841247455e-09
Hypothalamic Neuron NT-GABA	Huang, 2021	STX16	2.820745710513622	5.06544751781026	49.85724869999434	1.120275989626787e-10	1.703265385223612e-09
Hypothalamic Neuron NT-GABA	Huang, 2021	FOXN3	-2.60083473359114	6.606853462338616	49.75690322435599	1.161627563359363e-10	1.76175376358621e-09
Hypothalamic Neuron NT-GABA	Huang, 2021	PCYOX1	2.142983498890497	6.01236230985146	49.53975392408847	1.256510752026037e-10	1.900939038708698e-09
Hypothalamic Neuron NT-GABA	Huang, 2021	ATP6V0D1	-2.276574454547564	7.313839209811284	49.51711374629279	1.266846753718133e-10	1.911843792277834e-09
Hypothalamic Neuron NT-GABA	Huang, 2021	DUOX1	-4.060147116651404	5.191377158945019	49.43272503656193	1.306141029361311e-10	1.966289155531116e-09
Hypothalamic Neuron NT-GABA	Huang, 2021	LIMD2	3.379319992136789	5.630076064307217	49.40204240808789	1.320733334157759e-10	1.983371532769588e-09
Hypothalamic Neuron NT-GABA	Huang, 2021	HLA-A	3.169024557113277	6.319176828676893	49.39113874628463	1.325958835432465e-10	1.986338333863536e-09
Hypothalamic Neuron NT-GABA	Huang, 2021	SF3A2	-2.83940103212966	5.838011674171383	49.32044258920488	1.360353545829059e-10	2.032880408828168e-09
Hypothalamic Neuron NT-GABA	Huang, 2021	BLOC1S1	-2.624848268660483	7.116786966246718	49.19916586176873	1.421484649468894e-10	2.119052238427775e-09
Hypothalamic Neuron NT-GABA	Huang, 2021	DHX38	2.736274836092473	5.177253924005877	48.99283225567657	1.531985696016567e-10	2.278223010718554e-09
Hypothalamic Neuron NT-GABA	Huang, 2021	FEZF1	-6.686597065441283	5.525003347957262	48.83795225086254	1.71114886012577e-10	2.534234061439729e-09
Hypothalamic Neuron NT-GABA	Huang, 2021	DTNB	-2.772145292668172	5.709395414105744	48.68642556655395	1.712432374631231e-10	2.534234061439729e-09
Hypothalamic Neuron NT-GABA	Huang, 2021	ARID1B	-3.059871966355102	7.332718189866258	48.65600389751791	1.73148924887405e-10	2.556246929738694e-09
Hypothalamic Neuron NT-GABA	Huang, 2021	CCDC124	-2.26198567115285	6.823194858031036	48.47624973052652	1.848579621973224e-10	2.722534614337433e-09
Hypothalamic Neuron NT-GABA	Huang, 2021	COCH	-3.312566601855719	5.549308633353578	48.18252070821396	2.057521981668815e-10	3.02297460383649e-09
Hypothalamic Neuron NT-GABA	Huang, 2021	CNTFR	-2.895101423859154	6.059521543944689	48.05985119962406	2.151752203980883e-10	3.153839201614186e-09
Hypothalamic Neuron NT-GABA	Huang, 2021	POU3F2	-4.162825700308879	5.474834994248002	47.85786850619871	2.316577921544561e-10	3.387302453703434e-09
Hypothalamic Neuron NT-GABA	Huang, 2021	EBF2	-7.641897450643708	5.023360694691966	48.74650496357334	2.45086763048431e-10	3.575108104420073e-09
Hypothalamic Neuron NT-GABA	Huang, 2021	CHCHD3	-1.942836098206264	6.456175309750507	47.68943479810898	2.463817654606524e-10	3.585441310703589e-09
Hypothalamic Neuron NT-GABA	Huang, 2021	NUP93	-2.473211168195929	6.31892758094847	47.51097192871882	2.630236242169243e-10	3.818528245163518e-09
Hypothalamic Neuron NT-GABA	Huang, 2021	FBXO9	2.628262763489673	6.097212240884884	47.47306505964967	2.667032594463342e-10	3.862773274255911e-09
Hypothalamic Neuron NT-GABA	Huang, 2021	C19orf12	2.102810078256228	5.780856989842425	47.3192488127788	2.82179732171688e-10	4.077263647832995e-09
Hypothalamic Neuron NT-GABA	Huang, 2021	FAM155A	-3.399034901042891	8.260771958522854	47.2475501421902	2.897030272458604e-10	4.176096468223345e-09
Hypothalamic Neuron NT-GABA	Huang, 2021	OPCML	-3.305306580599017	5.939167088364819	47.20643218738955	2.941092523372284e-10	4.229637059494447e-09
Hypothalamic Neuron NT-GABA	Huang, 2021	NDUFA7	3.774594943936818	6.529451256499799	47.17139036630009	2.979181337410872e-10	4.274355947008274e-09
Hypothalamic Neuron NT-GABA	Huang, 2021	DHRS7	2.125724436617377	6.94492434909861	46.9804969269181	3.195665039943272e-10	4.57421656302887e-09
Hypothalamic Neuron NT-GABA	Huang, 2021	MIR137HG	-3.682402286795087	5.027046670902102	46.94048437796486	3.243033654612818e-10	4.63117329369008e-09
Hypothalamic Neuron NT-GABA	Huang, 2021	DIP2C	-2.126966068875649	6.717842014878165	46.91578298645946	3.272632219936395e-10	4.662547349242714e-09
Hypothalamic Neuron NT-GABA	Huang, 2021	ZFHX4	-3.697193853878623	7.796185655810118	46.81384190553234	3.397720094281401e-10	4.829503538662308e-09
Hypothalamic Neuron NT-GABA	Huang, 2021	TRAPPC9	-2.61029042691447	5.502338830193479	46.8033591852159	3.410855787362584e-10	4.836925886858495e-09
Hypothalamic Neuron NT-GABA	Huang, 2021	CACNA2D3	-3.681568669178415	5.864093688517269	46.73092944852271	3.503038961527215e-10	4.951547338614044e-09
Hypothalamic Neuron NT-GABA	Huang, 2021	CHMP4A	-2.240691814893924	5.849113930516336	46.72717480083321	3.507886121760277e-10	4.951547338614044e-09
Hypothalamic Neuron NT-GABA	Huang, 2021	SEMA6D	-2.879076654369302	6.97715439978266	46.71132988932634	3.528416791327845e-10	4.96350757793428e-09
Hypothalamic Neuron NT-GABA	Huang, 2021	RIOK3	2.10493594135874	6.626801747655483	46.70811207624206	3.532601106677702e-10	4.96350757793428e-09
Hypothalamic Neuron NT-GABA	Huang, 2021	NOL8	2.464067433211553	5.378875985340251	46.70003358269209	3.543128315008523e-10	4.966880793883506e-09
Hypothalamic Neuron NT-GABA	Huang, 2021	CKAP4	2.164209687215558	6.122278462403711	46.57385078465539	3.711764360514765e-10	5.191373860747425e-09
Hypothalamic Neuron NT-GABA	Huang, 2021	YWHAZ	2.198458250822187	9.076090071075331	46.4649404471083	3.863872513684731e-10	5.391778265671479e-09
Hypothalamic Neuron NT-GABA	Huang, 2021	GATAD1	3.210630002891857	5.794469379921144	46.29813828870031	4.109228187233017e-10	5.721094004639681e-09
Hypothalamic Neuron NT-GABA	Huang, 2021	POU6F2	-4.42048689691597	5.337511761809812	46.27245595656905	4.148389477630909e-10	5.762490110745481e-09
Hypothalamic Neuron NT-GABA	Huang, 2021	CDK14	-2.914359192444575	6.175022622801817	46.02241394467654	4.550088538921692e-10	6.30615445575723e-09
Hypothalamic Neuron NT-GABA	Huang, 2021	BANF1	-2.405983741083829	7.946948602203622	45.98591108729064	4.611956252843463e-10	6.377438148728336e-09
Hypothalamic Neuron NT-GABA	Huang, 2021	GRIK2	-3.646905009971538	7.668317106297068	45.8862041106429	4.78534468724565e-10	6.602263369852238e-09
Hypothalamic Neuron NT-GABA	Huang, 2021	NXPH1	-5.1484343956758	6.695633372818331	45.8767845954879	4.802064131059978e-10	6.610409002035718e-09
Hypothalamic Neuron NT-GABA	Huang, 2021	ZNF770	1.931453081111071	6.563688999523283	45.84523598938157	4.858496336149975e-10	6.67306283293228e-09
Hypothalamic Neuron NT-GABA	Huang, 2021	PLXDC2	-3.281084820103527	6.007158479132162	45.77391082758432	4.988578379306377e-10	6.836365707246766e-09
Hypothalamic Neuron NT-GABA	Huang, 2021	ST7	-2.26128397891913	6.397638739456062	45.71224261340939	5.10390196692404e-10	6.978758125691215e-09
Hypothalamic Neuron NT-GABA	Huang, 2021	PDE10A	-2.897383089781548	6.088715489575438	45.60348369953879	5.313940503683664e-10	7.249733115739855e-09
Hypothalamic Neuron NT-GABA	Huang, 2021	NR2F2	-7.23993785812385	8.077988860001886	45.49489633696199	5.532426209873526e-10	7.530999776112915e-09
Hypothalamic Neuron NT-GABA	Huang, 2021	TRPM3	-3.712362946047246	5.562619557438114	45.49244756753787	5.813216759526876e-10	7.895640185384059e-09
Hypothalamic Neuron NT-GABA	Huang, 2021	CEBPB	4.139380680830242	5.274170804146578	45.3230565499253	5.897021639554955e-10	7.991706488017714e-09
Hypothalamic Neuron NT-GABA	Huang, 2021	APBA1	-2.915027550007115	5.421141076089216	45.17509912639083	6.230490656918447e-10	8.406348541961489e-09
Hypothalamic Neuron NT-GABA	Huang, 2021	DCC	-3.920666948266676	8.471197930237624	45.17892385427979	6.221633344282194e-10	8.406348541961489e-09
Hypothalamic Neuron NT-GABA	Huang, 2021	PTPN4	-2.433805836535959	5.877969082374984	45.12796559149118	6.340701603978953e-10	8.536204450114397e-09
Hypothalamic Neuron NT-GABA	Huang, 2021	CDKL2	2.497049786501745	5.543369908791494	45.11120438706418	6.380370154217632e-10	8.570730193973224e-09
Hypothalamic Neuron NT-GABA	Huang, 2021	GGT7	-2.479308862838481	5.333493731135556	44.9524112692448	6.768943493246635e-10	9.072759348842858e-09
Hypothalamic Neuron NT-GABA	Huang, 2021	ISYNA1	-2.910572184929701	6.566266666795733	44.77083093826725	7.242902006275096e-10	9.686787103359603e-09
Hypothalamic Neuron NT-GABA	Huang, 2021	VPS13B	-2.809573370872546	5.666201771605324	44.67436049319738	7.508305834802645e-10	1.001981774286327e-08
Hypothalamic Neuron NT-GABA	Huang, 2021	CLIP2	-2.610045455450582	5.578027933977417	44.62533511487737	7.646952293832836e-10	1.018260837034995e-08
Hypothalamic Neuron NT-GABA	Huang, 2021	NRN1	-5.754783674572948	7.747878728038232	44.50975962921237	7.984206642116162e-10	1.060858065143782e-08
Hypothalamic Neuron NT-GABA	Huang, 2021	RIN2	-3.418985347447108	4.90588976776166	44.3624965585406	8.435958260274637e-10	1.118450691687605e-08
Hypothalamic Neuron NT-GABA	Huang, 2021	SMYD3	-2.238923788949943	6.488842708531173	44.20076572440576	8.962139645150393e-10	1.18564063876968e-08
Hypothalamic Neuron NT-GABA	Huang, 2021	FAM110B	-2.32786983906241	6.04749324193375	44.18740837871937	9.007062600622446e-10	1.189010078077848e-08
Hypothalamic Neuron NT-GABA	Huang, 2021	TMEM163	-3.62555091563525	5.579311242589829	43.78105861569594	1.048897001347126e-09	1.378679241340567e-08
Hypothalamic Neuron NT-GABA	Huang, 2021	KSR2	-3.251207466107219	5.456012113395298	43.78268672768674	1.048256234454479e-09	1.378679241340567e-08
Hypothalamic Neuron NT-GABA	Huang, 2021	SSBP2	-2.436682884863867	7.867060825082461	43.56607352360376	1.137106620854786e-09	1.491415379112544e-08
Hypothalamic Neuron NT-GABA	Huang, 2021	CYP46A1	3.376627613183993	4.912731455845137	43.54151617398905	1.147651726234799e-09	1.502022987312011e-08
Hypothalamic Neuron NT-GABA	Huang, 2021	P4HA1	-3.164194969725672	6.187934642197082	43.5134496889366	1.159825587750757e-09	1.514712391524066e-08
Hypothalamic Neuron NT-GABA	Huang, 2021	DCAF11	2.428350769726444	5.204357783716706	43.48898528865467	1.170544182022654e-09	1.525451181348072e-08
Hypothalamic Neuron NT-GABA	Huang, 2021	CDC5L	2.074597200121073	6.940964943991364	43.33005454797927	1.242674385942718e-09	1.616005499336573e-08
Hypothalamic Neuron NT-GABA	Huang, 2021	USP14	1.808148213189394	7.095290631187332	43.26923777395749	1.271458101309305e-09	1.649926096645961e-08
Hypothalamic Neuron NT-GABA	Huang, 2021	RAC3	-2.354819960506306	7.483156415804301	43.20831983172801	1.300969980560358e-09	1.684645873132396e-08
Hypothalamic Neuron NT-GABA	Huang, 2021	COMMD10	-2.440503500062203	5.535709680266769	43.19191447282722	1.309036075963172e-09	1.691507081667422e-08
Hypothalamic Neuron NT-GABA	Huang, 2021	KCTD17	-2.503613764136613	5.168799959736273	43.17515717147258	1.317327749918722e-09	1.698630212553423e-08
Hypothalamic Neuron NT-GABA	Huang, 2021	ARHGEF11	-2.847677151912931	5.238951337884278	43.05144924383715	1.380216379584764e-09	1.775975265688859e-08
Hypothalamic Neuron NT-GABA	Huang, 2021	YWHAB	1.81271386208494	9.502465091276925	42.958770745698	1.429325639627852e-09	1.835302165841478e-08
Hypothalamic Neuron NT-GABA	Huang, 2021	NME7	-2.484642292803056	6.611249857614812	42.90655699735451	1.457772352796168e-09	1.867904532555593e-08
Hypothalamic Neuron NT-GABA	Huang, 2021	GGPS1	1.727022437045315	6.373749229924011	42.87643205760694	1.474446171856493e-09	1.885316946106043e-08
Hypothalamic Neuron NT-GABA	Huang, 2021	CANX	1.98717802523591	7.89107801937181	42.79091930175748	1.522841555487797e-09	1.943133107962717e-08
Hypothalamic Neuron NT-GABA	Huang, 2021	RABGAP1L	-2.269647166613628	6.614458695829876	42.6907945490456	1.581565587766719e-09	2.013860181756289e-08
Hypothalamic Neuron NT-GABA	Huang, 2021	PLCL2	-2.614281027414678	5.402453789686885	42.64686111671298	1.608055328161674e-09	2.043333506387558e-08
Hypothalamic Neuron NT-GABA	Huang, 2021	SCRN1	2.251386898994888	6.157494831789637	42.60228461268534	1.635394349837541e-09	2.07376146601806e-08
Hypothalamic Neuron NT-GABA	Huang, 2021	LINC01315	-6.068432493015349	4.639473168682451	45.13717374831698	1.66045971132724e-09	2.101186284809957e-08
Hypothalamic Neuron NT-GABA	Huang, 2021	GATC	2.504679693252311	4.868251589171389	42.42437170182506	1.749304401499876e-09	2.209038946687447e-08
Hypothalamic Neuron NT-GABA	Huang, 2021	PSMD7	1.630938265631814	7.690451466579193	42.29336935277739	1.838314132868259e-09	2.316654841255835e-08
Hypothalamic Neuron NT-GABA	Huang, 2021	TAX1BP1	1.611746060155478	7.957419390319592	41.84939641674908	2.175742120404322e-09	2.736241942368563e-08
Hypothalamic Neuron NT-GABA	Huang, 2021	FGF14	-3.107055517669252	6.920702322851398	41.75178016854368	2.258021567362939e-09	2.833886615959401e-08
Hypothalamic Neuron NT-GABA	Huang, 2021	RPL17	3.833418383323382	7.408466465666294	41.71170591138652	2.292709894791422e-09	2.871525179705978e-08
Hypothalamic Neuron NT-GABA	Huang, 2021	ZNF738	-1.882189060084865	6.663833218225728	41.53989863111751	2.447681396781963e-09	3.059351471806004e-08
Hypothalamic Neuron NT-GABA	Huang, 2021	MATR3	3.903611685797507	7.416291371488251	41.95380520185599	2.559212950661364e-09	3.191252346903234e-08
Hypothalamic Neuron NT-GABA	Huang, 2021	MTRNR2L8	6.502925686452671	7.458498298953743	41.58539049470043	2.563653308785157e-09	3.191252346903234e-08
Hypothalamic Neuron NT-GABA	Huang, 2021	PTMA	-2.131171813596125	11.91216965726631	41.37598710971781	2.605466576292934e-09	3.236709698028945e-08
Hypothalamic Neuron NT-GABA	Huang, 2021	CPSF6	-1.617150297516528	6.907395718006208	41.28932546960039	2.693033214836517e-09	3.338705681355129e-08
Hypothalamic Neuron NT-GABA	Huang, 2021	MSRA	-3.103146506393064	5.741092617782888	41.44342787835394	2.705185387131097e-09	3.34698240610228e-08
Hypothalamic Neuron NT-GABA	Huang, 2021	MIR181A2HG	-3.173341673278092	5.292949211871735	41.31204986401763	2.783400598233668e-09	3.436796859879632e-08
Hypothalamic Neuron NT-GABA	Huang, 2021	DPF1	-2.692039849820539	6.63932515536323	41.07933298995633	2.917851002383912e-09	3.595545428744046e-08
Hypothalamic Neuron NT-GABA	Huang, 2021	GABRB1	-3.846866133391879	5.088837225111777	40.97764819040125	3.033487868443864e-09	3.727816041335056e-08
Hypothalamic Neuron NT-GABA	Huang, 2021	RAB3B	2.48101196001517	6.430817729567188	40.974286570171	3.037389379229152e-09	3.727816041335056e-08
Hypothalamic Neuron NT-GABA	Huang, 2021	CDKL3	-2.795012501462087	5.127251017986771	40.91510331623071	3.106920145676795e-09	3.80551020648829e-08
Hypothalamic Neuron NT-GABA	Huang, 2021	CS	1.870053205726613	5.445346291170897	40.86250769726853	3.170070011443828e-09	3.875093581988935e-08
Hypothalamic Neuron NT-GABA	Huang, 2021	RAPGEF2	-2.248638110441613	6.431727325831162	40.81143907940819	3.232636337112684e-09	3.943687283918708e-08
Hypothalamic Neuron NT-GABA	Huang, 2021	UNC5C	-3.70540322245537	5.447360674386957	40.7438759375266	3.317346426954904e-09	4.038968398714815e-08
Hypothalamic Neuron NT-GABA	Huang, 2021	SYT11	2.02152433587041	7.690249907461969	40.72237629198939	3.34477355110226e-09	4.064265595295628e-08
Hypothalamic Neuron NT-GABA	Huang, 2021	RFX1	-3.19131112060477	5.13332188896111	40.60687978947146	3.496111823999268e-09	4.239729259580065e-08
Hypothalamic Neuron NT-GABA	Huang, 2021	ZFHX3	-3.633296687840348	7.965099861411216	40.57799702658622	3.535035093904279e-09	4.278442474048109e-08
Hypothalamic Neuron NT-GABA	Huang, 2021	EBAG9	1.798333161421885	6.117381866505868	40.56149402963616	3.557472683464136e-09	4.297089533860237e-08
Hypothalamic Neuron NT-GABA	Huang, 2021	SLK	2.64862576793896	5.186704964529288	40.48766866444019	3.659633994726174e-09	4.411771790091986e-08
Hypothalamic Neuron NT-GABA	Huang, 2021	ACTB	-2.520264169984006	12.02810112033549	40.36045059408747	3.842739484130809e-09	4.623390497442421e-08
Hypothalamic Neuron NT-GABA	Huang, 2021	ANKS1B	-2.619800979649491	7.175291459251493	40.29151346582766	3.945828420107949e-09	4.73809495161096e-08
Hypothalamic Neuron NT-GABA	Huang, 2021	TMEM63B	-2.214504054744308	5.450349855626685	40.17803942816626	4.121685866593792e-09	4.939557650317893e-08
Hypothalamic Neuron NT-GABA	Huang, 2021	SNTG1	-3.997710372270402	6.38634300409578	40.09026911697079	4.263164054983414e-09	5.099111292379379e-08
Hypothalamic Neuron NT-GABA	Huang, 2021	SMAP2	2.209351583675291	6.500640057927498	40.04739448185582	4.334061074608462e-09	5.173785407813851e-08
Hypothalamic Neuron NT-GABA	Huang, 2021	AP2A1	-1.91886279853703	5.929374019949009	40.03200534825168	4.35979997813469e-09	5.194365977847802e-08
Hypothalamic Neuron NT-GABA	Huang, 2021	ZNF506	3.353938943847921	5.006283764986274	39.99251120955267	4.42656955610149e-09	5.263656250368153e-08
Hypothalamic Neuron NT-GABA	Huang, 2021	BCAS3	-2.447153833444308	5.682177478709048	39.83266289641865	4.707615950934505e-09	5.586980328565377e-08
Hypothalamic Neuron NT-GABA	Huang, 2021	SYNGR3	2.737908190119803	5.699592098114234	39.81521032070535	4.73938096729884e-09	5.613778386071804e-08
Hypothalamic Neuron NT-GABA	Huang, 2021	ZEB2	-3.653363636813864	5.791275239677431	39.77605986699775	4.811433543318803e-09	5.688100931675922e-08
Hypothalamic Neuron NT-GABA	Huang, 2021	ATXN7L1	-2.45842654938876	4.878712216717759	39.74714863122904	4.865356537754464e-09	5.740745011342718e-08
Hypothalamic Neuron NT-GABA	Huang, 2021	PTPRD	-3.385845815229034	8.349187317555806	39.72679491824825	4.903687205177194e-09	5.774823930258769e-08
Hypothalamic Neuron NT-GABA	Huang, 2021	BEND6	3.332421099969687	4.9449801255039	39.66117894512816	5.029362024223669e-09	5.911434748472128e-08
Hypothalamic Neuron NT-GABA	Huang, 2021	ZC3H13	2.018060572923849	7.74670360644895	39.47531704512037	5.403433093849678e-09	6.338921894358779e-08
Hypothalamic Neuron NT-GABA	Huang, 2021	DOK6	-2.74612864815455	6.251873577807708	39.39896165798991	5.565202445265408e-09	6.516191062349075e-08
Hypothalamic Neuron NT-GABA	Huang, 2021	EPHA5	-3.690405879112606	5.862286059929823	39.34044389182296	5.692509848135702e-09	6.652508640880575e-08
Hypothalamic Neuron NT-GABA	Huang, 2021	VAMP2	2.637348726924656	10.12275204134737	39.26797262679661	5.854290512737533e-09	6.828515956841947e-08
Hypothalamic Neuron NT-GABA	Huang, 2021	SERINC1	1.708571876099197	8.235312028705087	39.06543408004005	6.331687279012384e-09	7.371290028442608e-08
Hypothalamic Neuron NT-GABA	Huang, 2021	EBF3	-6.146732850847171	5.913754379055996	38.90340840480987	6.741997275558173e-09	7.834047024374819e-08
Hypothalamic Neuron NT-GABA	Huang, 2021	ZNF544	2.116088213044975	5.153051760803155	38.89635198271979	6.760469562367418e-09	7.840605306487601e-08
Hypothalamic Neuron NT-GABA	Huang, 2021	ZNF428	-2.137790348692438	9.255213360171867	38.8887760083507	6.780359268967494e-09	7.848779517410857e-08
Hypothalamic Neuron NT-GABA	Huang, 2021	RRBP1	2.660400252478124	5.341212489007258	38.83837792352092	6.914197145682724e-09	7.979849035311343e-08
Hypothalamic Neuron NT-GABA	Huang, 2021	PHACTR1	-2.811915259638992	6.852644942262685	38.83632746579741	6.919698934415922e-09	7.979849035311343e-08
Hypothalamic Neuron NT-GABA	Huang, 2021	SBF2	-2.20263882257685	6.49916609462737	38.66242497412533	7.402905221072414e-09	8.52100879683514e-08
Hypothalamic Neuron NT-GABA	Huang, 2021	DLX5	-4.728103734080014	7.048218664782159	38.7400295256639	7.458182218164312e-09	8.568498067184263e-08
Hypothalamic Neuron NT-GABA	Huang, 2021	GCSH	2.892213233505917	6.296252498486355	38.63387638313531	7.485451427500108e-09	8.583692143504815e-08
Hypothalamic Neuron NT-GABA	Huang, 2021	MTRNR2L1	7.354791645629466	6.359396854324131	38.52950934565936	8.246373282138259e-09	9.405739443401442e-08
Hypothalamic Neuron NT-GABA	Huang, 2021	SPCS2	-2.31623031893427	8.47499666256094	38.38479952726401	8.24658709655874e-09	9.405739443401442e-08
Hypothalamic Neuron NT-GABA	Huang, 2021	CBLB	-2.871326227584886	6.552052590310627	38.38420697139366	8.248488778899171e-09	9.405739443401442e-08
Hypothalamic Neuron NT-GABA	Huang, 2021	ANGPT2	-4.611496030930149	4.711524109863469	38.22379807891623	8.780057172198008e-09	9.993241980721457e-08
Hypothalamic Neuron NT-GABA	Huang, 2021	GPR137C	-2.011493581058163	6.275128098817932	38.16002297289567	9.000966547872084e-09	1.022563337185765e-07
Hypothalamic Neuron NT-GABA	Huang, 2021	SF3A1	2.12677534164325	5.401867972082892	38.11280903128909	9.168147170751513e-09	1.039623664334569e-07
Hypothalamic Neuron NT-GABA	Huang, 2021	NTRK3	-3.918238368650404	5.690173734937193	37.98443303334813	9.638874740031044e-09	1.090977822427217e-07
Hypothalamic Neuron NT-GABA	Huang, 2021	ADGRL3	-3.404955679745453	8.083533912193205	39.58782578422613	1.006599705337752e-08	1.137215785401912e-07
Hypothalamic Neuron NT-GABA	Huang, 2021	MAN1A2	1.790031385978248	6.833717026739242	37.79780902373881	1.036744287914692e-08	1.169110901796052e-07
Hypothalamic Neuron NT-GABA	Huang, 2021	PKIB	2.830624862636717	6.908210482267137	37.69975129635966	1.077247160204211e-08	1.212547816421388e-07
Hypothalamic Neuron NT-GABA	Huang, 2021	GRB2	1.602991999790366	7.625498693874679	37.69139540509016	1.080772176803906e-08	1.214279328056153e-07
Hypothalamic Neuron NT-GABA	Huang, 2021	WDPCP	-2.632296805590868	5.122160891863282	37.5385867034889	1.147347389617348e-08	1.286713256025914e-07
Hypothalamic Neuron NT-GABA	Huang, 2021	BTN2A1	1.939094222578756	5.238472486305583	37.5178407992902	1.156702257220096e-08	1.294828607349675e-07
Hypothalamic Neuron NT-GABA	Huang, 2021	DYNC1LI2	1.778407377024745	7.836852703117681	37.48263505922943	1.172755446576473e-08	1.310398773213053e-07
Hypothalamic Neuron NT-GABA	Huang, 2021	VDAC3	-1.511374503215431	8.51579980743403	37.43605073296467	1.194346185467795e-08	1.332088300288168e-07
Hypothalamic Neuron NT-GABA	Huang, 2021	NOL4	-2.687017422907732	6.496608243277832	37.4286649973745	1.19780626651421e-08	1.333514007456257e-07
Hypothalamic Neuron NT-GABA	Huang, 2021	NXN	-2.654534905678435	5.334682078027913	37.37078422799089	1.225278017212493e-08	1.361618043855047e-07
Hypothalamic Neuron NT-GABA	Huang, 2021	KANSL1	-2.525702324173195	6.790604162690012	37.35020742661429	1.235198089288864e-08	1.370150766194834e-07
Hypothalamic Neuron NT-GABA	Huang, 2021	MGAT5	-2.494068679553908	5.666429285697574	37.22833651537088	1.295651157526705e-08	1.434605049783192e-07
Hypothalamic Neuron NT-GABA	Huang, 2021	KIAA1328	-2.279293643672192	5.29384603738211	37.30272698168221	1.303661170679542e-08	1.440863847232073e-07
Hypothalamic Neuron NT-GABA	Huang, 2021	PLXNA4	-2.592280570389708	5.498485883626774	37.15757448314901	1.332125349047516e-08	1.469666089057476e-07
Hypothalamic Neuron NT-GABA	Huang, 2021	XPOT	2.184450127824916	5.331096610266154	37.13539786290682	1.343770006314179e-08	1.478436660173733e-07
Hypothalamic Neuron NT-GABA	Huang, 2021	TENM2	-3.316090412685001	7.957245681702572	37.13323177470318	1.344912930393644e-08	1.478436660173733e-07
Hypothalamic Neuron NT-GABA	Huang, 2021	EGLN2	-2.655713180409641	5.534733675534545	37.19917369942034	1.382080060768965e-08	1.516566127723504e-07
Hypothalamic Neuron NT-GABA	Huang, 2021	SESN1	-2.39085334691436	5.385945630331428	37.01624735939	1.408131752801685e-08	1.542383740703207e-07
Hypothalamic Neuron NT-GABA	Huang, 2021	CCNH	-1.906070649220687	6.673042447472429	36.95152907515334	1.444396900168606e-08	1.579276181365031e-07
Hypothalamic Neuron NT-GABA	Huang, 2021	SCAF1	-2.306454537853758	4.985220148446869	36.94663435571813	1.44717804197094e-08	1.57949146295114e-07
Hypothalamic Neuron NT-GABA	Huang, 2021	TPRG1L	2.509238393080414	4.917570494345475	36.81527236810094	1.523888141771856e-08	1.660250324868018e-07
Hypothalamic Neuron NT-GABA	Huang, 2021	ATF4	2.382281142091519	7.79192767472835	36.77109168293789	1.55060762303444e-08	1.686354767257384e-07
Hypothalamic Neuron NT-GABA	Huang, 2021	PTPN11	2.25080142009343	6.159537980464369	36.68028421957658	1.607033076244079e-08	1.744615659325722e-07
Hypothalamic Neuron NT-GABA	Huang, 2021	BCCIP	1.773059508924147	6.087593287470792	36.65744752533239	1.621549224308909e-08	1.75725334379008e-07
Hypothalamic Neuron NT-GABA	Huang, 2021	DENND4C	-2.63859283104979	5.354904805309723	36.65090256755969	1.625734080532631e-08	1.757804165462331e-07
Hypothalamic Neuron NT-GABA	Huang, 2021	PDK2	-2.481567132263666	5.009331179877572	36.64766306940714	1.627809485686648e-08	1.757804165462331e-07
Hypothalamic Neuron NT-GABA	Huang, 2021	DRAP1	-1.638833315210005	8.411183217342062	36.62357894408456	1.643323918119266e-08	1.771427828491174e-07
Hypothalamic Neuron NT-GABA	Huang, 2021	PDSS2	-2.614627383044949	4.824791625849103	36.41292868025182	1.785601633895761e-08	1.921407955346988e-07
Hypothalamic Neuron NT-GABA	Huang, 2021	NARF	-1.559268964373606	7.297212115815093	36.3820777989909	1.80746720215368e-08	1.94151837250673e-07
Hypothalamic Neuron NT-GABA	Huang, 2021	FAT3	-3.025607828058852	6.933334949539268	36.36048707918346	1.822931548483297e-08	1.954694320057878e-07
Hypothalamic Neuron NT-GABA	Huang, 2021	KIF3B	2.256368274074715	6.003891313796148	36.35126008451989	1.829581387893708e-08	1.958389044274316e-07
Hypothalamic Neuron NT-GABA	Huang, 2021	DYNLL2	2.124273755700287	6.729910940500729	36.33010546754892	1.844920737973799e-08	1.971355865471304e-07
Hypothalamic Neuron NT-GABA	Huang, 2021	OPTN	1.818785471644564	7.131175758729443	36.2496316307224	1.904478770125928e-08	2.031444021467656e-07
Hypothalamic Neuron NT-GABA	Huang, 2021	WDFY3	-2.560270554079914	6.340157650590216	36.24000414706371	1.911733853594697e-08	2.035630193932193e-07
Hypothalamic Neuron NT-GABA	Huang, 2021	CADPS2	-3.378371707791014	5.105537563817666	36.27623020097261	1.949294921897648e-08	2.072015750024074e-07
Hypothalamic Neuron NT-GABA	Huang, 2021	NR2F1	-4.923678532138575	8.305066258314287	36.01772379364731	2.087294568216125e-08	2.214851458495999e-07
Hypothalamic Neuron NT-GABA	Huang, 2021	U2AF1	-4.007042390353731	6.86023344614484	35.99445381430997	2.106598052717584e-08	2.231460536951451e-07
Hypothalamic Neuron NT-GABA	Huang, 2021	DCLRE1C	-2.624365780903524	5.384461215396461	35.97752749490507	2.120753255252861e-08	2.242568148115136e-07
Hypothalamic Neuron NT-GABA	Huang, 2021	ERH	-1.834778429899995	9.427249797057428	35.92950342473958	2.161444278986745e-08	2.281648952187735e-07
Hypothalamic Neuron NT-GABA	Huang, 2021	TSHZ2	-2.971262418318149	7.054661972979857	35.84319831400457	2.236579419233167e-08	2.356891967302261e-07
Hypothalamic Neuron NT-GABA	Huang, 2021	AKAP6	-2.238617966827574	7.386355176575748	35.78610837349917	2.287736354059308e-08	2.406651393461358e-07
Hypothalamic Neuron NT-GABA	Huang, 2021	UBE2S	-4.131997528208115	7.575162557144325	35.65414411445717	2.410593580880943e-08	2.531537451261912e-07
Hypothalamic Neuron NT-GABA	Huang, 2021	RBBP6	1.852391878362422	6.95963979927343	35.5764729682539	2.486023306059142e-08	2.60627348998859e-07
Hypothalamic Neuron NT-GABA	Huang, 2021	OLFM3	-2.809096897302211	5.302907154017053	35.55606833400741	2.506234635092958e-08	2.622963371521945e-07
Hypothalamic Neuron NT-GABA	Huang, 2021	CDH8	-3.71744653818753	6.550306013600531	35.5014187994507	2.561194247415537e-08	2.675900724821156e-07
Hypothalamic Neuron NT-GABA	Huang, 2021	HDAC4	-2.554692162510456	5.235536524287658	35.38504088142891	2.682356654477774e-08	2.797000254427109e-07
Hypothalamic Neuron NT-GABA	Huang, 2021	RSL1D1	1.85266767681784	7.655179325383563	35.38138575921237	2.686255152730224e-08	2.797000254427109e-07
Hypothalamic Neuron NT-GABA	Huang, 2021	RANBP17	-2.25154494256209	5.419435825964331	35.36786358230277	2.700727903850566e-08	2.807287236111337e-07
Hypothalamic Neuron NT-GABA	Huang, 2021	RBM25	1.897053480301155	8.024303361561294	35.19877241536108	2.888553215205923e-08	2.997425679344415e-07
Hypothalamic Neuron NT-GABA	Huang, 2021	GALNT13	-2.80635322569767	5.585064598405247	35.10321220340007	3.000528078960366e-08	3.108343664170467e-07
Hypothalamic Neuron NT-GABA	Huang, 2021	FUT9	-2.870787576736829	5.816126783514105	35.09755640362525	3.007292256383052e-08	3.110079572083454e-07
Hypothalamic Neuron NT-GABA	Huang, 2021	TMEM43	2.510224332481701	5.021736121435207	35.07546958816462	3.033856460959716e-08	3.13225180563949e-07
Hypothalamic Neuron NT-GABA	Huang, 2021	PDE4D	-2.610123546601015	7.264591894629648	35.06617852103432	3.045102243118263e-08	3.138560693075687e-07
Hypothalamic Neuron NT-GABA	Huang, 2021	NDUFB9	1.666948645020696	8.373696493369291	35.02753815613718	3.092329051160624e-08	3.181441111615972e-07
Hypothalamic Neuron NT-GABA	Huang, 2021	GPI	1.95220127685697	7.053725398625189	35.02365489750998	3.097116265398402e-08	3.181441111615972e-07
Hypothalamic Neuron NT-GABA	Huang, 2021	DDIT3	2.679086535542359	6.863132496115788	35.0179365496183	3.104179482393343e-08	3.183346475904046e-07
Hypothalamic Neuron NT-GABA	Huang, 2021	NCOA7	2.168036242664704	6.028078310883524	35.00753858898648	3.117064926754073e-08	3.191206169567989e-07
Hypothalamic Neuron NT-GABA	Huang, 2021	SLC38A1	1.907209083450895	7.615723825915143	34.97714094346437	3.155047644341679e-08	3.224690836491027e-07
Hypothalamic Neuron NT-GABA	Huang, 2021	KDM4C	-2.328118649459246	5.029509361261853	34.96576199388584	3.169386852510596e-08	3.233938638154384e-07
Hypothalamic Neuron NT-GABA	Huang, 2021	NAPA	-2.178628303343874	6.651063662829882	34.93808869056119	3.204536891134192e-08	3.264354913102031e-07
Hypothalamic Neuron NT-GABA	Huang, 2021	FTO	-2.356192474251814	6.136762585651512	34.92628650043539	3.219648237498708e-08	3.274291185955425e-07
Hypothalamic Neuron NT-GABA	Huang, 2021	TNIK	-2.417147827206268	6.845024836774736	34.90477186931444	3.247382135563373e-08	3.297009902419159e-07
Hypothalamic Neuron NT-GABA	Huang, 2021	SOX5	-2.943283308274841	7.400634384292541	34.87292891286896	3.288876968843466e-08	3.32787440351819e-07
Hypothalamic Neuron NT-GABA	Huang, 2021	SMARCB1	-2.202908598672961	7.674840070929239	34.86912517740018	3.293869602073064e-08	3.32787440351819e-07
Hypothalamic Neuron NT-GABA	Huang, 2021	C9orf78	1.541506464956303	7.044755730674254	34.86893721406595	3.294116515262607e-08	3.32787440351819e-07
Hypothalamic Neuron NT-GABA	Huang, 2021	BAZ1B	2.322954362262855	6.873005804555546	34.82917575000454	3.346773964306062e-08	3.375492156739051e-07
Hypothalamic Neuron NT-GABA	Huang, 2021	COPE	-1.890589260782955	8.522048518709532	34.81760780288868	3.36225409877756e-08	3.385518459922314e-07
Hypothalamic Neuron NT-GABA	Huang, 2021	TMBIM4	2.488678501376729	5.758280761257875	34.74597924693216	3.459743292085335e-08	3.477952467306836e-07
Hypothalamic Neuron NT-GABA	Huang, 2021	GABARAP	2.913033877881971	5.731383539319841	34.74150716542761	3.465924556273907e-08	3.47844513759378e-07
Hypothalamic Neuron NT-GABA	Huang, 2021	ATXN7L3B	1.948943747598632	7.63102239898591	34.72489390254403	3.488985845161395e-08	3.495849423873188e-07
Hypothalamic Neuron NT-GABA	Huang, 2021	GAD2	-4.304588885248129	7.241493817974029	34.72002219763078	3.495777952076848e-08	3.496922232912225e-07
Hypothalamic Neuron NT-GABA	Huang, 2021	EGR1	4.165477859604596	5.922526246529561	34.70859486665065	3.511762739639912e-08	3.507008548607589e-07
Hypothalamic Neuron NT-GABA	Huang, 2021	CCT8	-1.513394569640758	8.46661044279191	34.70462249822312	3.517336780589745e-08	3.507008548607589e-07
Hypothalamic Neuron NT-GABA	Huang, 2021	RAB3A	-2.352200800835021	8.367344570073728	34.65780554526548	3.583713036280893e-08	3.567370370968864e-07
Hypothalamic Neuron NT-GABA	Huang, 2021	NUDT3	1.926636415641134	7.647228191858178	34.63465409219846	3.617006512615492e-08	3.59465752928551e-07
Hypothalamic Neuron NT-GABA	Huang, 2021	ESRRG	-3.376532436482006	5.767675324117531	34.58222040575576	3.693578849868348e-08	3.66479771597327e-07
Hypothalamic Neuron NT-GABA	Huang, 2021	APH1A	-1.823673176955833	6.426694794788551	34.36624680188219	4.026782842981038e-08	3.986072160302114e-07
Hypothalamic Neuron NT-GABA	Huang, 2021	TTYH1	-2.378990770522314	6.285923612496135	34.36399113039556	4.030419821771445e-08	3.986072160302114e-07
Hypothalamic Neuron NT-GABA	Huang, 2021	MIR181A1HG	-3.518914385426056	5.008049037790528	34.50242579573088	4.061659086925783e-08	4.010478245442711e-07
Hypothalamic Neuron NT-GABA	Huang, 2021	TIAM2	-2.577170788549904	5.373119771283423	34.32816274611134	4.088638901159546e-08	4.030606607078571e-07
Hypothalamic Neuron NT-GABA	Huang, 2021	TFAM	1.656385664552523	6.47712874883034	34.25729940477862	4.206321601793021e-08	4.139941647368589e-07
Hypothalamic Neuron NT-GABA	Huang, 2021	GSTP1	1.647908893186826	9.193953783371928	34.2120489866636	4.283267217329574e-08	4.204067791575186e-07
Hypothalamic Neuron NT-GABA	Huang, 2021	SLC24A3	-3.131455230821316	4.734828698173834	34.21090397861951	4.285232712943948e-08	4.204067791575186e-07
Hypothalamic Neuron NT-GABA	Huang, 2021	ELMO1	-2.585182249680308	5.589207095970694	34.19470019897645	4.313146397209372e-08	4.224671599317898e-07
Hypothalamic Neuron NT-GABA	Huang, 2021	CACNA2D1	-3.93899194126386	7.635281184390703	34.13697680003107	4.414097383423123e-08	4.31663411319714e-07
Hypothalamic Neuron NT-GABA	Huang, 2021	DUSP23	3.079614555380516	5.412958618398805	34.10347052218501	4.473795630317456e-08	4.368025382188545e-07
Hypothalamic Neuron NT-GABA	Huang, 2021	ARRDC3	-3.167825724451972	6.882856234369497	34.092323463257	4.493838050065857e-08	4.380596198086525e-07
Hypothalamic Neuron NT-GABA	Huang, 2021	NEUROD1	5.251417124436927	5.346187206822186	34.05632702374145	4.559185992576641e-08	4.437220507424908e-07
Hypothalamic Neuron NT-GABA	Huang, 2021	ARL6IP6	-2.287518237636514	6.02141740693266	33.93274305513182	4.790993977427344e-08	4.65541417965595e-07
Hypothalamic Neuron NT-GABA	Huang, 2021	CCDC50	1.907664951447059	6.416063362410071	33.91107864895532	4.832849686624813e-08	4.687012890580355e-07
Hypothalamic Neuron NT-GABA	Huang, 2021	CRCP	2.196386963515935	5.761141802094901	33.90798855230029	4.838850022834103e-08	4.687012890580355e-07
Hypothalamic Neuron NT-GABA	Huang, 2021	RB1CC1	1.732038939977536	7.532262434144517	33.86573578873136	4.921661189933739e-08	4.759682467227059e-07
Hypothalamic Neuron NT-GABA	Huang, 2021	ILK	-1.752446784868297	6.212140243151509	33.8572919875722	4.938382384771711e-08	4.768308552247187e-07
Hypothalamic Neuron NT-GABA	Huang, 2021	DDX42	1.928705655708251	6.307596683846958	33.70885748658583	5.241956441720185e-08	5.053444443500595e-07
Hypothalamic Neuron NT-GABA	Huang, 2021	C9orf16	-2.02675388975195	8.24016391597781	33.68181704412447	5.299271900717864e-08	5.100653520816943e-07
Hypothalamic Neuron NT-GABA	Huang, 2021	USP8	1.792034718062959	6.409733318825794	33.64889592731598	5.369914145606265e-08	5.160521266972561e-07
Hypothalamic Neuron NT-GABA	Huang, 2021	NEFL	3.724117751423675	9.223107801600747	33.6133273597636	5.44731528386389e-08	5.226686187594364e-07
Hypothalamic Neuron NT-GABA	Huang, 2021	GABPB1	-2.078415084261629	5.826769761094745	33.60081969685255	5.474802441085617e-08	5.244826413779826e-07
Hypothalamic Neuron NT-GABA	Huang, 2021	HMGN1	-1.584418668121391	9.191554347280036	33.43753123932292	5.846880142899231e-08	5.592508831518012e-07
Hypothalamic Neuron NT-GABA	Huang, 2021	IRF2BP2	1.868654547871148	6.58455513898193	33.37336256445607	6.00005437490998e-08	5.722383565479137e-07
Hypothalamic Neuron NT-GABA	Huang, 2021	NRSN1	-2.618343855957955	5.791647857166328	33.3728115514412	6.001387214450469e-08	5.722383565479137e-07
Hypothalamic Neuron NT-GABA	Huang, 2021	ANKRD39	1.912208870913884	5.413658408386391	33.36283102972995	6.025581231835188e-08	5.736503502955867e-07
Hypothalamic Neuron NT-GABA	Huang, 2021	ARPP21	-3.225849071981006	5.215849943909569	33.32514507099474	6.117835452343089e-08	5.815273761231874e-07
Hypothalamic Neuron NT-GABA	Huang, 2021	LINC00461	-3.400850674646321	7.43934124539178	33.30094952734782	6.1778221829454e-08	5.863175338845076e-07
Hypothalamic Neuron NT-GABA	Huang, 2021	C11orf80	-2.430063335843148	4.963809433346633	33.20579227125859	6.419607493489168e-08	6.083200155070666e-07
Hypothalamic Neuron NT-GABA	Huang, 2021	NES	3.261285893648732	5.912234481598405	33.06652866053543	6.790948715789846e-08	6.425120518716338e-07
Hypothalamic Neuron NT-GABA	Huang, 2021	METTL17	2.239635289701142	5.012474819234326	33.06058005099757	6.807288854992854e-08	6.430625885891241e-07
Hypothalamic Neuron NT-GABA	Huang, 2021	CKAP5	1.664677063971028	6.402775543387286	33.02716552182283	6.899821434030054e-08	6.507979722961681e-07
Hypothalamic Neuron NT-GABA	Huang, 2021	PLPPR3	-7.890615676817775	6.737102475749085	34.56965700356214	7.004488813076374e-08	6.596523208863296e-07
Hypothalamic Neuron NT-GABA	Huang, 2021	ZNF652	-1.745966409306886	6.310527865384192	32.9532517806373	7.10908157918314e-08	6.684724094148824e-07
Hypothalamic Neuron NT-GABA	Huang, 2021	SP8	-5.183482563420873	3.61715762307618	33.31888312246845	7.166862927389981e-08	6.728704487282268e-07
Hypothalamic Neuron NT-GABA	Huang, 2021	TMEM205	1.916708577595768	6.397412806152039	32.82146103433152	7.498369757228387e-08	7.026563850608429e-07
Hypothalamic Neuron NT-GABA	Huang, 2021	SPECC1	2.489488306666157	5.392348053796113	32.81858236608713	7.507110920234464e-08	7.026563850608429e-07
Hypothalamic Neuron NT-GABA	Huang, 2021	ZNF33B	2.155638304846619	5.451676809368264	32.80583067023419	7.545956756790034e-08	7.052123501146895e-07
Hypothalamic Neuron NT-GABA	Huang, 2021	NF1	-1.972012883206004	6.923763269343299	32.6886297219671	7.912715205598824e-08	7.383590127728247e-07
Hypothalamic Neuron NT-GABA	Huang, 2021	NCL	2.007283995822733	8.945314132596096	32.65241754685269	8.029665538667783e-08	7.481298136027056e-07
Hypothalamic Neuron NT-GABA	Huang, 2021	TRPS1	-3.061912712831162	5.35421193616495	32.61265090407117	8.16012413944608e-08	7.591275302936749e-07
Hypothalamic Neuron NT-GABA	Huang, 2021	PBX1	-2.390308253646087	8.300565449730826	32.53762593841602	8.412157955240242e-08	7.813846416782426e-07
Hypothalamic Neuron NT-GABA	Huang, 2021	GPR155	2.289638449227157	5.217189783918651	32.45402922822349	8.70233818669796e-08	8.071121547359322e-07
Hypothalamic Neuron NT-GABA	Huang, 2021	SHANK2	-2.389099423599117	6.052545880437422	32.44061454852526	8.749843183280214e-08	8.102885081243737e-07
Hypothalamic Neuron NT-GABA	Huang, 2021	UBE2E3	-1.790274498888736	8.636785330142407	32.42494593536498	8.805664371191378e-08	8.142242153815689e-07
Hypothalamic Neuron NT-GABA	Huang, 2021	KIF5C	2.288632958900455	9.629104106407206	32.42023817939631	8.822507007565927e-08	8.145492874659056e-07
Hypothalamic Neuron NT-GABA	Huang, 2021	SP9	-4.523058080885374	4.808440031232755	32.65906370407398	9.01780207809277e-08	8.313243786018552e-07
Hypothalamic Neuron NT-GABA	Huang, 2021	UBE2Q1	2.43124579362969	5.469687935670127	32.35823549286981	9.047415253669902e-08	8.327982233498561e-07
Hypothalamic Neuron NT-GABA	Huang, 2021	CEP89	1.746737130546243	5.61596010017409	32.34669902871672	9.089902360990287e-08	8.354508756447012e-07
Hypothalamic Neuron NT-GABA	Huang, 2021	ZNF667-AS1	-7.916101032080077	6.426103989459601	32.5939391366428	9.112427456294976e-08	8.362636128059293e-07
Hypothalamic Neuron NT-GABA	Huang, 2021	TPGS1	-3.132616332345441	5.976469194864953	32.33289145171455	9.141020793240293e-08	8.376299713386007e-07
Hypothalamic Neuron NT-GABA	Huang, 2021	LUC7L3	1.715899186861851	8.863861067650983	32.28950031297061	9.303576645286312e-08	8.512494080238015e-07
Hypothalamic Neuron NT-GABA	Huang, 2021	SYMPK	-1.889974862563701	5.493595304967052	32.26454540439111	9.398394944577765e-08	8.586396098842944e-07
Hypothalamic Neuron NT-GABA	Huang, 2021	DIS3	1.606548702600035	6.133563685709427	32.14882165606922	9.851124764247789e-08	8.986578292400371e-07
Hypothalamic Neuron NT-GABA	Huang, 2021	DLX6	-3.842660075611131	4.987742627543566	32.61912625422325	9.94154196790951e-08	9.055544636045144e-07
Hypothalamic Neuron NT-GABA	Huang, 2021	NTM	-3.234317381475565	7.739505030477166	32.06321200789539	1.020028257452802e-07	9.27739986540406e-07
Hypothalamic Neuron NT-GABA	Huang, 2021	PRRC2C	1.925727534244872	8.316693820584431	31.9874345681138	1.051984360626876e-07	9.553831221621797e-07
Hypothalamic Neuron NT-GABA	Huang, 2021	DACT3	2.079524261855851	5.516441670568744	31.97253827919254	1.058385188676567e-07	9.597700702064064e-07
Hypothalamic Neuron NT-GABA	Huang, 2021	PRKD3	-2.801121524267888	4.90293068190999	31.8658605761977	1.105397807718478e-07	1.000917244559309e-06
Hypothalamic Neuron NT-GABA	Huang, 2021	PRKAG2-AS1	-5.050110420776829	4.315455821233178	31.95945791530787	1.124895691754522e-07	1.017065453846692e-06
Hypothalamic Neuron NT-GABA	Huang, 2021	PDE9A	-2.124551553463793	5.276383408511324	31.77018051794277	1.149370991326554e-07	1.037659601032186e-06
Hypothalamic Neuron NT-GABA	Huang, 2021	SERTAD4	-4.444117028169125	4.761687888197504	31.8365914357069	1.165655916114002e-07	1.050809581016044e-06
Hypothalamic Neuron NT-GABA	Huang, 2021	MPHOSPH10	1.846724698804958	6.812531359004607	31.72920208184072	1.168744980115598e-07	1.052042609494335e-06
Hypothalamic Neuron NT-GABA	Huang, 2021	UBE2E2	-2.454361222322066	7.100871083335047	31.71080958845919	1.177548467796115e-07	1.05840826987792e-06
Hypothalamic Neuron NT-GABA	Huang, 2021	SLF2	2.483653917149492	5.310450108402072	32.92587824898755	1.179850190588216e-07	1.058919877367867e-06
Hypothalamic Neuron NT-GABA	Huang, 2021	ERLEC1	1.793253785302016	6.967438379629851	31.60056841611589	1.23174871935368e-07	1.103878031186171e-06
Hypothalamic Neuron NT-GABA	Huang, 2021	BCL2L1	-2.182754252429909	6.03163718756244	31.57295646335104	1.24571761626746e-07	1.114762235816503e-06
Hypothalamic Neuron NT-GABA	Huang, 2021	LDB2	-2.938102861311982	5.776732412031079	31.56394065557053	1.25031356173943e-07	1.117239252829152e-06
Hypothalamic Neuron NT-GABA	Huang, 2021	CDKN1A	4.698487498990469	6.382073349293983	31.54403405965428	1.260522490551729e-07	1.12471729375944e-06
Hypothalamic Neuron NT-GABA	Huang, 2021	KLF12	-2.225893136278624	6.769203920577274	31.46638140336882	1.30116401647053e-07	1.159287823420974e-06
Hypothalamic Neuron NT-GABA	Huang, 2021	CCDC88A	1.939450271148434	8.226015762326165	31.43471492137992	1.31811817083204e-07	1.172683880658724e-06
Hypothalamic Neuron NT-GABA	Huang, 2021	CEP290	1.734025021896691	6.783020373581294	31.34771433017746	1.365865322905782e-07	1.213396635697695e-06
Hypothalamic Neuron NT-GABA	Huang, 2021	PTTG1IP	1.903397416841645	7.13161074091331	31.30524022812459	1.389811795586057e-07	1.232878039858053e-06
Hypothalamic Neuron NT-GABA	Huang, 2021	ST8SIA3	2.475694826483876	5.173143323668583	31.28099579256953	1.403671762546e-07	1.243368378649442e-06
Hypothalamic Neuron NT-GABA	Huang, 2021	MLF1	-2.174212888880362	6.621495701854021	31.26964010117326	1.410211855689663e-07	1.247353815047065e-06
Hypothalamic Neuron NT-GABA	Huang, 2021	POLR2C	-1.872586844426	6.710994110596356	31.21126662767125	1.444323913029603e-07	1.275680311623834e-06
Hypothalamic Neuron NT-GABA	Huang, 2021	RAB5C	1.811588554945273	7.266981701079681	31.18761194428609	1.458385271805789e-07	1.286241093979363e-06
Hypothalamic Neuron NT-GABA	Huang, 2021	TAX1BP3	-3.198877354200649	4.900927503878739	31.14567250193189	1.483659461478021e-07	1.306646488264217e-06
Hypothalamic Neuron NT-GABA	Huang, 2021	GNAL	2.062778736193134	6.181711860502924	31.10035408275217	1.511471649566785e-07	1.328624814988262e-06
Hypothalamic Neuron NT-GABA	Huang, 2021	LARP7	1.784887883527946	6.658478786120495	31.09794835296939	1.512962812879304e-07	1.328624814988262e-06
Hypothalamic Neuron NT-GABA	Huang, 2021	CDO1	-1.925384808308451	6.802173887262657	31.08864823565291	1.518741482914546e-07	1.331785931646156e-06
Hypothalamic Neuron NT-GABA	Huang, 2021	CUX2	-2.274891625171886	5.193536407208778	31.03399751199119	1.553155953057698e-07	1.360012777233331e-06
Hypothalamic Neuron NT-GABA	Huang, 2021	DHX36	1.616381768147874	8.150313489642283	31.0141469992978	1.565851838606228e-07	1.369168302941526e-06
Hypothalamic Neuron NT-GABA	Huang, 2021	DFFA	1.813367605177975	5.705349053307825	31.00101137463339	1.574311100731634e-07	1.374598492524535e-06
Hypothalamic Neuron NT-GABA	Huang, 2021	KLHL7	-1.85648777870871	6.975432919338388	30.94130264602641	1.61335357672584e-07	1.405940289653544e-06
Hypothalamic Neuron NT-GABA	Huang, 2021	DSEL	-3.891905148758502	5.568569512547129	30.93910827504016	1.614807073522231e-07	1.405940289653544e-06
Hypothalamic Neuron NT-GABA	Huang, 2021	FLRT3	-2.847102538874605	5.632502752624684	30.88818391054405	1.64891521338511e-07	1.433594563898975e-06
Hypothalamic Neuron NT-GABA	Huang, 2021	RNF20	1.646682525394485	5.729155969331165	30.87905913688239	1.655103872239612e-07	1.436931089080754e-06
Hypothalamic Neuron NT-GABA	Huang, 2021	NDUFB6	1.595832059426401	7.998859015819208	30.84606470630123	1.677679603442257e-07	1.452954583221607e-06
Hypothalamic Neuron NT-GABA	Huang, 2021	DDX46	1.938504143668214	7.472512671268071	30.84268684260063	1.680008456807105e-07	1.452954583221607e-06
Hypothalamic Neuron NT-GABA	Huang, 2021	PDE1A	-3.261412187649188	5.787589429390699	30.8416964511091	1.680691901730491e-07	1.452954583221607e-06
Hypothalamic Neuron NT-GABA	Huang, 2021	NDUFA12	1.522191773972209	8.475303780641418	30.81591500427007	1.698583001532726e-07	1.466347359515257e-06
Hypothalamic Neuron NT-GABA	Huang, 2021	SF3B1	1.492551485497745	7.698394645819626	30.80264157367349	1.707869631626605e-07	1.472284793864853e-06
Hypothalamic Neuron NT-GABA	Huang, 2021	ADCY2	-3.756474252633422	4.882531927981965	30.74480331206046	1.748942950869816e-07	1.505568917706523e-06
Hypothalamic Neuron NT-GABA	Huang, 2021	SIK3	-2.414685370977945	6.138804369802171	30.73940191533925	1.752829693204986e-07	1.506792557646818e-06
Hypothalamic Neuron NT-GABA	Huang, 2021	TIMP2	1.967196023062692	6.859572745569494	30.72031810919611	1.766632607339325e-07	1.516525069671061e-06
Hypothalamic Neuron NT-GABA	Huang, 2021	OLFM2	-2.386662842244888	6.494171217208655	30.70220333450886	1.779837027618371e-07	1.525717238822368e-06
Hypothalamic Neuron NT-GABA	Huang, 2021	TMEM30A	1.867748825110909	6.47888027450509	30.62406227921136	1.83795823092122e-07	1.573333432407633e-06
Hypothalamic Neuron NT-GABA	Huang, 2021	USP16	1.803663135459937	6.444806860446313	30.61576725964372	1.844240456785515e-07	1.576503170891338e-06
Hypothalamic Neuron NT-GABA	Huang, 2021	KIZ	-3.146144852356503	5.590795036923248	31.68862378990116	1.892932644653284e-07	1.615866525715205e-06
Hypothalamic Neuron NT-GABA	Huang, 2021	PRKCA	-2.713650653600086	5.956163608117103	30.54713610411644	1.897064315507091e-07	1.617134880945515e-06
Hypothalamic Neuron NT-GABA	Huang, 2021	VSTM2A	-3.210708756056308	5.248946448565397	30.46177292928052	1.96492248430387e-07	1.672647106415773e-06
Hypothalamic Neuron NT-GABA	Huang, 2021	MCFD2	1.591412015823818	6.475812173344545	30.4578643337059	1.968088089811714e-07	1.673011739211293e-06
Hypothalamic Neuron NT-GABA	Huang, 2021	TRIB3	2.775523013698644	5.041173465169354	30.45439841269904	1.970899513280973e-07	1.673074697940737e-06
Hypothalamic Neuron NT-GABA	Huang, 2021	TSC1	2.075354279331326	5.338342697179012	30.43903543325153	1.983410700349408e-07	1.681360083292036e-06
Hypothalamic Neuron NT-GABA	Huang, 2021	GAPDH	-1.759043394064896	11.39833162907801	30.37649514397988	2.035182204531675e-07	1.722857844057839e-06
Hypothalamic Neuron NT-GABA	Huang, 2021	PTK2	-1.931679293669122	6.726919940089886	30.32929881421338	2.075161278855498e-07	1.754271886080886e-06
Hypothalamic Neuron NT-GABA	Huang, 2021	SNRPA	-2.110321599659952	5.508629600697488	30.29062199432017	2.108519314426374e-07	1.780009675383149e-06
Hypothalamic Neuron NT-GABA	Huang, 2021	TTL	2.023532718944275	5.377674803323647	30.2860230602593	2.112521965922709e-07	1.780928862857876e-06
Hypothalamic Neuron NT-GABA	Huang, 2021	NUB1	1.758297410257366	6.079037439566421	30.18113158819579	2.205944620345175e-07	1.857125829139078e-06
Hypothalamic Neuron NT-GABA	Huang, 2021	ANP32B	1.638325109093435	6.876504791751129	30.01185295190507	2.365677718460014e-07	1.9888613776104e-06
Hypothalamic Neuron NT-GABA	Huang, 2021	TRERF1	-2.197267184439549	5.1342346421643	30.00747444272386	2.369962106261961e-07	1.989726427674877e-06
Hypothalamic Neuron NT-GABA	Huang, 2021	SCG2	3.004460503880596	8.819064343492794	29.94686566101625	2.430086276779782e-07	2.03740566854294e-06
Hypothalamic Neuron NT-GABA	Huang, 2021	NDRG4	2.295065697613365	7.240307359036467	29.88515314894221	2.492902239988218e-07	2.08720801243945e-06
Hypothalamic Neuron NT-GABA	Huang, 2021	PRNP	2.092469429732224	6.98618575830593	29.82159785401432	2.559323471578233e-07	2.139888516865412e-06
Hypothalamic Neuron NT-GABA	Huang, 2021	FILIP1L	-3.217694471093077	4.663784122456211	29.77890888210676	2.604946655478126e-07	2.175059283918348e-06
Hypothalamic Neuron NT-GABA	Huang, 2021	HCRT	-3.974258849711244	5.041599215065327	29.81845887615037	2.626009576496861e-07	2.189654915627396e-06
Hypothalamic Neuron NT-GABA	Huang, 2021	SLCO3A1	-2.362893069879076	5.224423085518955	29.67776054264776	2.716382388699951e-07	2.261924953642248e-06
Hypothalamic Neuron NT-GABA	Huang, 2021	DNTTIP2	1.840450391579639	6.608205556195418	29.65845004613278	2.738202674518926e-07	2.27667442416227e-06
Hypothalamic Neuron NT-GABA	Huang, 2021	IER5L	-4.252627145832384	5.781995072033324	29.65550590053717	2.741545118101163e-07	2.27667442416227e-06
Hypothalamic Neuron NT-GABA	Huang, 2021	UTP3	2.27895931715175	5.18705563341964	29.63238289268963	2.767941195157858e-07	2.29547579169672e-06
Hypothalamic Neuron NT-GABA	Huang, 2021	DGKE	2.136597001064112	5.071464409929286	29.56868839219585	2.841998069972534e-07	2.353698130578879e-06
Hypothalamic Neuron NT-GABA	Huang, 2021	TMEM135	-2.311322812599936	4.656426354187938	29.59041056005429	2.885256061947446e-07	2.38629026395437e-06
Hypothalamic Neuron NT-GABA	Huang, 2021	TRIM52	2.031546887945572	5.31903532537898	29.51945868770444	2.900617123007087e-07	2.395752953489097e-06
Hypothalamic Neuron NT-GABA	Huang, 2021	YWHAQ	-1.824256885400106	10.10332132019355	29.51505734761011	2.905917507214036e-07	2.396891741442941e-06
Hypothalamic Neuron NT-GABA	Huang, 2021	LY6H	-2.534041608081798	8.791507969862518	29.49053343220676	2.935631939721165e-07	2.418137791856571e-06
Hypothalamic Neuron NT-GABA	Huang, 2021	TMCC1	-1.973264729337702	6.421490317960737	29.44833076096878	2.987493236115412e-07	2.457544907017146e-06
Hypothalamic Neuron NT-GABA	Huang, 2021	ZCRB1	1.343844974966252	7.324580074641946	29.36647354850274	3.090760534166567e-07	2.539076395809954e-06
Hypothalamic Neuron NT-GABA	Huang, 2021	GGNBP2	1.50151239416478	7.339240247772953	29.31785678475528	3.153806665532989e-07	2.587391454998339e-06
Hypothalamic Neuron NT-GABA	Huang, 2021	BDP1	1.909937044040333	7.245572086227878	29.24221093665898	3.254519463359659e-07	2.666437394109147e-06
Hypothalamic Neuron NT-GABA	Huang, 2021	SHISA4	-2.440996944081866	5.0440653529519	29.22224267325725	3.281646987643384e-07	2.685063773557746e-06
Hypothalamic Neuron NT-GABA	Huang, 2021	ERC2	-1.906714565036749	7.034727070547751	29.18733765079219	3.329620923960777e-07	2.72067420952517e-06
Hypothalamic Neuron NT-GABA	Huang, 2021	DPP6	-3.584471308572002	6.104269413586761	29.14356345830284	3.390795821983818e-07	2.766961824294406e-06
Hypothalamic Neuron NT-GABA	Huang, 2021	RAD17	1.737316532219425	5.551302111211758	29.1253209255422	3.416626728618407e-07	2.78432300870876e-06
Hypothalamic Neuron NT-GABA	Huang, 2021	GALNTL6	-3.099783906519971	6.238556868414238	29.03564112441716	3.546555471862876e-07	2.886357795476151e-06
Hypothalamic Neuron NT-GABA	Huang, 2021	KCNMB2	-5.473936141794083	5.741887748096469	29.00213487650108	3.596381200349034e-07	2.923016209645385e-06
Hypothalamic Neuron NT-GABA	Huang, 2021	HERPUD1	2.227911591721831	8.289715215708373	28.96869342891858	3.646821564329429e-07	2.960076148895282e-06
Hypothalamic Neuron NT-GABA	Huang, 2021	SLC16A3	-3.649967186750958	5.660111466965053	28.89385489518541	3.762328570921809e-07	3.049781462264469e-06
Hypothalamic Neuron NT-GABA	Huang, 2021	DISP2	2.496819486060318	4.916748828238039	28.88792685001998	3.771635775676394e-07	3.053276537872069e-06
Hypothalamic Neuron NT-GABA	Huang, 2021	SERINC3	1.478143338407552	6.688163351161426	28.87850625351378	3.786474654517445e-07	3.061234535504051e-06
Hypothalamic Neuron NT-GABA	Huang, 2021	GADD45A	2.472147692824068	6.563822809518405	28.86730672947854	3.804192999087371e-07	3.071496381825894e-06
Hypothalamic Neuron NT-GABA	Huang, 2021	CSNK1D	1.7038839285564	6.119053943332615	28.79547942210903	3.919853449350472e-07	3.160705050452518e-06
Hypothalamic Neuron NT-GABA	Huang, 2021	DLX2	-4.429531742474766	6.73951218884543	28.88137098740432	4.012524321774397e-07	3.231165830656801e-06
Hypothalamic Neuron NT-GABA	Huang, 2021	ARCN1	1.728559011954667	5.928569267149826	28.67796620745297	4.116858379435936e-07	3.310820844093742e-06
Hypothalamic Neuron NT-GABA	Huang, 2021	CTSB	1.55430916475228	6.302247430869513	28.60184643838353	4.249823223195988e-07	3.413261437604977e-06
Hypothalamic Neuron NT-GABA	Huang, 2021	MFSD14A	4.663459630458918	4.634046149648124	29.56987736677633	4.305303723236746e-07	3.453282986407217e-06
Hypothalamic Neuron NT-GABA	Huang, 2021	DNAJB4	2.2210511004879	5.024674045594677	28.55540210394984	4.333091916621008e-07	3.471016748936776e-06
Hypothalamic Neuron NT-GABA	Huang, 2021	ALDOC	4.198180494747149	5.71824721656389	28.54796402640666	4.346580978883104e-07	3.477264783106483e-06
Hypothalamic Neuron NT-GABA	Huang, 2021	CHGA	2.448134143234482	6.72759010080778	28.50684314887477	4.421929882629215e-07	3.532919665703237e-06
Hypothalamic Neuron NT-GABA	Huang, 2021	PTPN1	1.653397327313273	6.045856574113889	28.4927534230619	4.448052457456181e-07	3.546141802260906e-06
Hypothalamic Neuron NT-GABA	Huang, 2021	CASP8AP2	2.127851865157164	5.768562193276822	28.4916617134127	4.450083053557125e-07	3.546141802260906e-06
Hypothalamic Neuron NT-GABA	Huang, 2021	MVB12A	-1.816894898541414	5.344225186186589	28.48266353167171	4.466855806334036e-07	3.55487274587417e-06
Hypothalamic Neuron NT-GABA	Huang, 2021	TPD52	2.779758380411615	5.265535387648725	28.42202781098685	4.581573277386202e-07	3.641427291467421e-06
Hypothalamic Neuron NT-GABA	Huang, 2021	SORBS2	-2.3572860535966	7.681756267993857	28.3902066073614	4.642972294561336e-07	3.68543463173492e-06
Hypothalamic Neuron NT-GABA	Huang, 2021	ATF3	2.432625362639935	5.81257672895463	28.35857534546299	4.704835546453224e-07	3.729695831377705e-06
Hypothalamic Neuron NT-GABA	Huang, 2021	C5orf24	1.597203107350964	7.083959348027956	28.29468497308864	4.832362986184276e-07	3.825829348647447e-06
Hypothalamic Neuron NT-GABA	Huang, 2021	FOCAD	-1.879764208035096	5.400740330883179	28.27520727564176	4.871937251536083e-07	3.852170825535387e-06
Hypothalamic Neuron NT-GABA	Huang, 2021	CCDC43	1.611373563639329	5.706032275949742	28.22801310436233	4.969199673996989e-07	3.923998502257054e-06
Hypothalamic Neuron NT-GABA	Huang, 2021	SUMF2	-1.748321106213111	5.602232890602486	28.20204406937245	5.023560456792822e-07	3.961806646699061e-06
Hypothalamic Neuron NT-GABA	Huang, 2021	PCF11	1.839736976524799	6.12212214021759	28.12131850638903	5.196442177546737e-07	4.092867859428565e-06
Hypothalamic Neuron NT-GABA	Huang, 2021	PDE4B	-2.609934555141986	6.464419330976652	28.11597744720167	5.208092107127294e-07	4.096764344757017e-06
Hypothalamic Neuron NT-GABA	Huang, 2021	HSPA9	1.744342107280243	7.732617117225743	28.08354853491091	5.27939948186166e-07	4.147517947704173e-06
Hypothalamic Neuron NT-GABA	Huang, 2021	UNCX	-4.726851557326969	4.856056150294223	28.05091272737868	5.352166014512591e-07	4.199286095083563e-06
Hypothalamic Neuron NT-GABA	Huang, 2021	RBMS1	2.984521368178374	4.807895954570578	28.03490922232275	5.388220753523214e-07	4.22215451865819e-06
Hypothalamic Neuron NT-GABA	Huang, 2021	PURG	-2.243571232856191	5.275299063034331	28.01623678667861	5.430601267027532e-07	4.249914845591841e-06
Hypothalamic Neuron NT-GABA	Huang, 2021	IGSF3	1.804805242640145	5.318247052197104	28.00579487747222	5.454448956020427e-07	4.263119184040518e-06
Hypothalamic Neuron NT-GABA	Huang, 2021	BCL9	-1.807184912983138	5.174829996924525	27.99374218564939	5.482108077385527e-07	4.279264951338486e-06
Hypothalamic Neuron NT-GABA	Huang, 2021	APC	1.921931508067239	7.798817629810325	27.97381519229328	5.528151271269742e-07	4.309701603316411e-06
Hypothalamic Neuron NT-GABA	Huang, 2021	NHSL1	-2.922176676162607	4.729181809447704	27.90973234491026	5.678908417686281e-07	4.421590859732299e-06
Hypothalamic Neuron NT-GABA	Huang, 2021	KLF6	1.917189822710839	7.364656177702192	27.87301350018436	5.767171326124856e-07	4.484599382350524e-06
Hypothalamic Neuron NT-GABA	Huang, 2021	CHCHD5	-1.642475707069924	6.316071133608578	27.853898076369	5.813671792660731e-07	4.515014230844013e-06
Hypothalamic Neuron NT-GABA	Huang, 2021	CCDC47	1.748163611193796	6.197749024531837	27.82025588190998	5.896439887811971e-07	4.573482308922179e-06
Hypothalamic Neuron NT-GABA	Huang, 2021	SRGAP1	-1.983029880041556	7.05184552538082	27.73469167955645	6.112399778034076e-07	4.734979397128552e-06
Hypothalamic Neuron NT-GABA	Huang, 2021	C1QTNF4	-2.84734771290221	6.641417908942898	27.71832688642591	6.154612869263878e-07	4.760112066826656e-06
Hypothalamic Neuron NT-GABA	Huang, 2021	LHX1	-4.142610912566684	6.856839402480984	27.71608461732224	6.160419903239341e-07	4.760112066826656e-06
Hypothalamic Neuron NT-GABA	Huang, 2021	ERAL1	-1.963272971736134	5.288431943777319	27.66095748289565	6.304957158819906e-07	4.865643706402433e-06
Hypothalamic Neuron NT-GABA	Huang, 2021	CPSF2	1.990462380935117	5.002246029520329	27.62505170374752	6.400951307791028e-07	4.933494879346629e-06
Hypothalamic Neuron NT-GABA	Huang, 2021	PPFIA3	-2.106328184724382	5.313139214158439	27.57973496077106	6.524234314955777e-07	5.022181376953364e-06
Hypothalamic Neuron NT-GABA	Huang, 2021	PCCA	-1.898816176366032	6.008069546100968	27.56387647488455	6.567945940391577e-07	5.049469885241927e-06
Hypothalamic Neuron NT-GABA	Huang, 2021	ZFAND2A	1.80710473379822	6.03743216203019	27.53702076536229	6.642651332837614e-07	5.100488058580842e-06
Hypothalamic Neuron NT-GABA	Huang, 2021	BSG	-1.944568704112546	8.225851957784428	27.50350952043087	6.737085924921063e-07	5.16650805183407e-06
Hypothalamic Neuron NT-GABA	Huang, 2021	SIRT6	-1.79382240917502	5.225874385501394	27.4732461294262	6.82354293851297e-07	5.226252436114195e-06
Hypothalamic Neuron NT-GABA	Huang, 2021	MEF2C	-3.359672268190181	6.356841023143049	27.41843176457061	6.983025936864059e-07	5.341708951954084e-06
Hypothalamic Neuron NT-GABA	Huang, 2021	RGS7	-2.091843330620256	6.085387751111928	27.40990525623569	7.008172992524728e-07	5.354244166288891e-06
Hypothalamic Neuron NT-GABA	Huang, 2021	PELI1	-2.181816328644679	5.189085495408223	27.40422965576486	7.024963043105086e-07	5.360371300806278e-06
Hypothalamic Neuron NT-GABA	Huang, 2021	KCNIP1	-2.690372951801655	5.553584490729344	27.3540134203647	7.17531381968201e-07	5.4655420235158e-06
Hypothalamic Neuron NT-GABA	Huang, 2021	PPP6R3	-1.970404330346067	5.975233272577381	27.35224175822268	7.180677756680608e-07	5.4655420235158e-06
Hypothalamic Neuron NT-GABA	Huang, 2021	NPC2	2.108958551917383	6.170034415159501	27.34882498410719	7.191034021103927e-07	5.466616907585473e-06
Hypothalamic Neuron NT-GABA	Huang, 2021	TGOLN2	1.700395478610693	6.267623843132273	27.33020575268794	7.247736987066015e-07	5.502878070179811e-06
Hypothalamic Neuron NT-GABA	Huang, 2021	TPST1	-1.728016035323622	6.303295507696033	27.32058840448763	7.277203810576181e-07	5.518395743206156e-06
Hypothalamic Neuron NT-GABA	Huang, 2021	GSTA4	-1.565799143559012	8.56635719707471	27.24322826214802	7.518712774329398e-07	5.694469947546627e-06
Hypothalamic Neuron NT-GABA	Huang, 2021	RPL29	-3.611937689995623	10.63363714816726	27.22227368153695	7.5855249431989e-07	5.737961442182138e-06
Hypothalamic Neuron NT-GABA	Huang, 2021	SRSF5	1.659105320846936	8.59409273195915	27.1767659803433	7.732713683829615e-07	5.842069967313548e-06
Hypothalamic Neuron NT-GABA	Huang, 2021	AKR7A2	-2.040904779063234	6.091510130212213	27.14245116562358	7.845621980216538e-07	5.920054511491787e-06
Hypothalamic Neuron NT-GABA	Huang, 2021	PHF5A	-1.749947409750124	6.367200197477321	27.09012620217538	8.021032497365667e-07	6.04495075510468e-06
Hypothalamic Neuron NT-GABA	Huang, 2021	ATG7	-2.374205421258603	4.762620037966831	27.05468038605747	8.142123634534967e-07	6.12865266678297e-06
Hypothalamic Neuron NT-GABA	Huang, 2021	SHISA6	-3.101370360599474	4.556891690037971	26.95666511728114	8.486753244854746e-07	6.380201209416016e-06
Hypothalamic Neuron NT-GABA	Huang, 2021	BMPR1A	-1.981574473852709	5.100560774611027	26.91330833051434	8.643905148992995e-07	6.490362195410957e-06
Hypothalamic Neuron NT-GABA	Huang, 2021	GOLGA2	1.798103647967762	6.641984930375474	26.8724684945231	8.79464526571355e-07	6.595444400495855e-06
Hypothalamic Neuron NT-GABA	Huang, 2021	MSANTD4	1.575987293720863	6.214157951560288	26.77643696915221	9.159739597196992e-07	6.860824561037747e-06
Hypothalamic Neuron NT-GABA	Huang, 2021	RIT2	-3.110586490149573	5.939384302325757	26.81806730119099	9.185481340373606e-07	6.871684449493694e-06
Hypothalamic Neuron NT-GABA	Huang, 2021	LDHA	-2.864458315428733	8.037111413995131	26.74756122921722	9.27251167972865e-07	6.925713108754096e-06
Hypothalamic Neuron NT-GABA	Huang, 2021	CLIP1	1.809963590118066	6.631898711369145	26.74556372038762	9.280364915035348e-07	6.925713108754096e-06
Hypothalamic Neuron NT-GABA	Huang, 2021	HPCA	-3.516996519644197	5.119543732248425	26.68578924755631	9.518531017719806e-07	7.088589132936773e-06
Hypothalamic Neuron NT-GABA	Huang, 2021	KITLG	2.714917034300545	4.971333072163201	26.68497639942147	9.521812300623511e-07	7.088589132936773e-06
Hypothalamic Neuron NT-GABA	Huang, 2021	FAM228B	1.719416278554694	5.602503841333192	26.66628175989011	9.59759715448575e-07	7.136315548444879e-06
Hypothalamic Neuron NT-GABA	Huang, 2021	DUSP6	2.561784704545776	4.92132606188311	26.63094867273787	9.742513947481099e-07	7.235266737181589e-06
Hypothalamic Neuron NT-GABA	Huang, 2021	KALRN	-2.573925345611789	7.32119171350837	26.62193414616328	9.77984217941928e-07	7.254174199103233e-06
Hypothalamic Neuron NT-GABA	Huang, 2021	COG5	-1.909664009786874	5.212440901289326	26.57290461648927	9.985435002908924e-07	7.397694392458102e-06
Hypothalamic Neuron NT-GABA	Huang, 2021	IRF3	-2.247595090613242	5.049243818234546	26.54591400242852	1.010048696504297e-06	7.470018295547778e-06
Hypothalamic Neuron NT-GABA	Huang, 2021	ATCAY	1.687599560331457	7.261263123434623	26.54427849035548	1.010750184950591e-06	7.470018295547778e-06
Hypothalamic Neuron NT-GABA	Huang, 2021	ZNF385D	-2.331564954438778	6.435537958161451	26.51660969732855	1.022693135209735e-06	7.549155123673791e-06
Hypothalamic Neuron NT-GABA	Huang, 2021	TMEM178B	-2.058970514837986	7.014348019228644	26.4903884163662	1.034143960649406e-06	7.624472723147366e-06
Hypothalamic Neuron NT-GABA	Huang, 2021	SMC6	1.761236749572753	5.675983446986791	26.46285482140463	1.046308515117e-06	7.700038771587168e-06
Hypothalamic Neuron NT-GABA	Huang, 2021	RCAN1	2.061935950574436	5.562307889019347	26.4614951451146	1.046912993977247e-06	7.700038771587168e-06
Hypothalamic Neuron NT-GABA	Huang, 2021	RNF167	-1.644406622255183	6.366583098857329	26.42290682892831	1.06421756104483e-06	7.817905929213941e-06
Hypothalamic Neuron NT-GABA	Huang, 2021	EEA1	1.859347886512027	6.198902888839544	26.30156963872428	1.12055278043922e-06	8.221871061277927e-06
Hypothalamic Neuron NT-GABA	Huang, 2021	ERICH1	1.807085291629418	6.069209018758763	26.29370137925855	1.124309150883027e-06	8.239541403113981e-06
Hypothalamic Neuron NT-GABA	Huang, 2021	TADA3	-1.711087038117767	6.192972729134367	26.28286879747876	1.129501712176048e-06	8.267681993796413e-06
Hypothalamic Neuron NT-GABA	Huang, 2021	RAB4B	2.80755680853716	4.882249698614308	26.24881974311222	1.145982659135319e-06	8.378284704108935e-06
Hypothalamic Neuron NT-GABA	Huang, 2021	METTL15	-1.956931966855167	4.958448909702874	26.2343860745346	1.153042812800298e-06	8.41982995440313e-06
Hypothalamic Neuron NT-GABA	Huang, 2021	HECW2	-1.990510380675637	5.271348907296576	26.21305786926062	1.163556604902559e-06	8.486465356998138e-06
Hypothalamic Neuron NT-GABA	Huang, 2021	PTPRJ	-2.417429512769887	4.79475331091097	26.12811198507912	1.206409376694659e-06	8.78852694917492e-06
Hypothalamic Neuron NT-GABA	Huang, 2021	SAMD3	-4.547616066990233	4.567636926420422	26.1054474748435	1.218112397728335e-06	8.863217827280457e-06
Hypothalamic Neuron NT-GABA	Huang, 2021	ZNF503	3.842960811820839	6.408048270223744	26.02772920550633	1.259128593153361e-06	9.150765709100291e-06
Hypothalamic Neuron NT-GABA	Huang, 2021	CDV3	2.187387008366351	6.384959715216831	25.92239879526633	1.316973694243037e-06	9.559790046571786e-06
Hypothalamic Neuron NT-GABA	Huang, 2021	DAPK1	-1.812994591857981	5.45439489282092	25.814060192474	1.379299141939535e-06	1.000032782388427e-05
Hypothalamic Neuron NT-GABA	Huang, 2021	SPATS2L	2.276527158414339	7.134185702758323	25.78783486767384	1.394832822543866e-06	1.010096944477264e-05
Hypothalamic Neuron NT-GABA	Huang, 2021	MCUR1	1.604515239438025	5.842057014282602	25.72914408497954	1.43024536803104e-06	1.034515939574641e-05
Hypothalamic Neuron NT-GABA	Huang, 2021	NRF1	-2.254306371949995	4.645626087253961	25.65060103263973	1.479074426533497e-06	1.068348008418097e-05
Hypothalamic Neuron NT-GABA	Huang, 2021	HOOK2	-1.820669277287904	5.818513880838298	25.64832415331919	1.480514992032278e-06	1.068348008418097e-05
Hypothalamic Neuron NT-GABA	Huang, 2021	SH3GL3	-1.970060965115216	5.872188566855849	25.6061978659657	1.507427435167505e-06	1.086485434403749e-05
Hypothalamic Neuron NT-GABA	Huang, 2021	RUFY2	1.544682273321202	7.045560613639608	25.57691563927465	1.526427628717059e-06	1.098884059684177e-05
Hypothalamic Neuron NT-GABA	Huang, 2021	FEM1B	1.787061813204547	6.032219733940448	25.56574046461371	1.533742975851196e-06	1.10285141981206e-05
Hypothalamic Neuron NT-GABA	Huang, 2021	GABRA2	-2.723720361000725	6.149040944221812	25.5584441487561	1.538538460652192e-06	1.103709910005324e-05
Hypothalamic Neuron NT-GABA	Huang, 2021	KPNB1	1.480636830977427	7.427118929272062	25.55842889792701	1.538548500203757e-06	1.103709910005324e-05
Hypothalamic Neuron NT-GABA	Huang, 2021	SGTB	1.83063907572306	5.473642170722511	25.55483855812817	1.540913863167849e-06	1.104110847793892e-05
Hypothalamic Neuron NT-GABA	Huang, 2021	NOP58	1.561563141128088	6.856014424087802	25.55107279232476	1.543398780547275e-06	1.104596410621188e-05
Hypothalamic Neuron NT-GABA	Huang, 2021	TRIM9	-2.131782552905479	5.673874883794793	25.53445632769718	1.554412344746926e-06	1.111177573227276e-05
Hypothalamic Neuron NT-GABA	Huang, 2021	USP1	1.621434994615214	5.937150353566647	25.52595079674698	1.560080851052514e-06	1.113926888041234e-05
Hypothalamic Neuron NT-GABA	Huang, 2021	MTFR1	-1.9889786160453	4.847968197831849	25.47417576915158	1.595043580016149e-06	1.137562002457258e-05
Hypothalamic Neuron NT-GABA	Huang, 2021	TRIO	-1.746767312636153	6.986071872238818	25.44540163031669	1.614818335904569e-06	1.150322805250435e-05
Hypothalamic Neuron NT-GABA	Huang, 2021	MED7	2.075984193871625	4.870738091907168	25.35764010829671	1.676688441754943e-06	1.190234582579119e-05
Hypothalamic Neuron NT-GABA	Huang, 2021	NSUN6	-1.968588531180077	6.002540579224235	25.35971606157252	1.675197396501754e-06	1.190234582579119e-05
Hypothalamic Neuron NT-GABA	Huang, 2021	TMEM108	-2.008784304601922	5.792301782189214	25.36061432899091	1.674552638322673e-06	1.190234582579119e-05
Hypothalamic Neuron NT-GABA	Huang, 2021	GNG4	1.831068867916209	7.114786722362936	25.35193993822529	1.680789524536149e-06	1.191761667513335e-05
Hypothalamic Neuron NT-GABA	Huang, 2021	SAE1	-1.511763969960666	6.291545706410575	25.23096577945982	1.770278597888974e-06	1.253759303626583e-05
Hypothalamic Neuron NT-GABA	Huang, 2021	SNRNP40	-1.673939336252871	6.401872551090721	25.20494884037264	1.790150285458263e-06	1.26636557230566e-05
Hypothalamic Neuron NT-GABA	Huang, 2021	SLF1	-3.11362513069982	6.137697997474111	25.96090525993886	1.811710478702995e-06	1.280135774084706e-05
Hypothalamic Neuron NT-GABA	Huang, 2021	ILF3	1.682667114494124	7.723346515265757	25.15931018706845	1.825559797216575e-06	1.288432041638303e-05
Hypothalamic Neuron NT-GABA	Huang, 2021	ANXA2	2.923848227877885	4.864099490388801	25.14362913779381	1.837890266273556e-06	1.295638443767471e-05
Hypothalamic Neuron NT-GABA	Huang, 2021	C1QTNF3	6.073776758670133	5.12334253944528	25.34194067997347	1.843603428691433e-06	1.298168681585488e-05
Hypothalamic Neuron NT-GABA	Huang, 2021	UCHL1	1.584935711627587	10.44129645504491	25.11859161602059	1.857754198757261e-06	1.30662757914895e-05
Hypothalamic Neuron NT-GABA	Huang, 2021	FBXL20	-1.752533991113992	5.635120394856919	25.05897783988886	1.905935045244119e-06	1.33897413753242e-05
Hypothalamic Neuron NT-GABA	Huang, 2021	SMIM10L1	2.071773840582385	6.079287880165563	25.79428875930019	1.938288388300264e-06	1.360139911514491e-05
Hypothalamic Neuron NT-GABA	Huang, 2021	SEC63	1.408989714251217	7.286577161688431	25.00539735712015	1.950325762553684e-06	1.367017323477995e-05
Hypothalamic Neuron NT-GABA	Huang, 2021	DNAJC10	1.763986578247155	5.762458732566424	24.98997938177248	1.963293523787388e-06	1.374530357089177e-05
Hypothalamic Neuron NT-GABA	Huang, 2021	DPH3	1.509507918075987	6.060309059760121	24.98082724278078	1.971032734641874e-06	1.378369802532166e-05
Hypothalamic Neuron NT-GABA	Huang, 2021	ZNF483	-2.874760853407672	5.100989605343476	24.89431579262368	2.045742106917199e-06	1.428980086568905e-05
Hypothalamic Neuron NT-GABA	Huang, 2021	TIAM1	-2.039413227159014	5.733473468939385	24.88615258480955	2.052939028937271e-06	1.432370244847557e-05
Hypothalamic Neuron NT-GABA	Huang, 2021	ST6GALNAC5	-2.250616621557237	5.351583723421213	24.88233806375295	2.0563108616363e-06	1.433086885555424e-05
Hypothalamic Neuron NT-GABA	Huang, 2021	PACS1	-2.043552184087743	5.780800903506824	24.87318055706502	2.064428663588648e-06	1.437105693833009e-05
Hypothalamic Neuron NT-GABA	Huang, 2021	CDH6	-2.913362366809682	4.287900161223886	24.85178348910866	2.083523938454223e-06	1.448748385873971e-05
Hypothalamic Neuron NT-GABA	Huang, 2021	FRY	-1.870486176994693	5.780798294556471	24.80205436939827	2.12860176500832e-06	1.47841068042396e-05
Hypothalamic Neuron NT-GABA	Huang, 2021	ZSWIM6	-1.823551198727681	6.973610475037455	24.79677125276644	2.133448775496099e-06	1.480095223136454e-05
Hypothalamic Neuron NT-GABA	Huang, 2021	DUSP26	-1.909794852463612	6.221136635840431	24.74551244750324	2.181064311982975e-06	1.511413273791377e-05
Hypothalamic Neuron NT-GABA	Huang, 2021	MEGF8	1.822464860198729	5.233079227238246	24.73557662326813	2.19041852108156e-06	1.516176444037429e-05
Hypothalamic Neuron NT-GABA	Huang, 2021	ANKRD11	2.233272102208632	7.919382653902463	24.7296877403219	2.195981971636638e-06	1.518307897131576e-05
Hypothalamic Neuron NT-GABA	Huang, 2021	SLC35F1	-2.258374251549604	6.290740524993818	24.71413550188326	2.210744094582063e-06	1.526787334020968e-05
Hypothalamic Neuron NT-GABA	Huang, 2021	PPDPF	-1.870500655635293	9.469585017660627	24.65310757323362	2.269655366417098e-06	1.56570356653965e-05
Hypothalamic Neuron NT-GABA	Huang, 2021	PRPF38B	1.543873493552756	7.032296645506992	24.59516805992221	2.327065800107138e-06	1.603497877142596e-05
Hypothalamic Neuron NT-GABA	Huang, 2021	FAM168B	1.605852785538289	5.925101872115099	24.55002674821633	2.372819082197492e-06	1.633183584503499e-05
Hypothalamic Neuron NT-GABA	Huang, 2021	USP12	2.016778275925156	5.114549893026645	24.51725143519518	2.406612315607523e-06	1.654579805736016e-05
Hypothalamic Neuron NT-GABA	Huang, 2021	NALCN	-2.261004323424836	4.816086780120695	24.48694058737945	2.438301035335902e-06	1.674276228449774e-05
Hypothalamic Neuron NT-GABA	Huang, 2021	TIMM21	1.765388280965499	5.184688441338396	24.48462459658953	2.440739724392587e-06	1.674276228449774e-05
Hypothalamic Neuron NT-GABA	Huang, 2021	ZNF407	-2.41604559931997	4.915418579304183	24.39653879707911	2.535361235301254e-06	1.737234066161576e-05
Hypothalamic Neuron NT-GABA	Huang, 2021	STAG1	-1.808043961550138	6.385973123571653	24.38191030139685	2.551433374464753e-06	1.746289001649336e-05
Hypothalamic Neuron NT-GABA	Huang, 2021	WDR82	1.628002227689616	6.792153953394513	24.3770740374688	2.55676972273267e-06	1.747983953617682e-05
Hypothalamic Neuron NT-GABA	Huang, 2021	GPM6A	-1.904201581123332	9.785961882009829	24.37339183819024	2.560840298483642e-06	1.748810715567824e-05
Hypothalamic Neuron NT-GABA	Huang, 2021	CHGB	1.96455637992679	7.695876752442456	24.34101257348039	2.596920358517198e-06	1.771470673131374e-05
Hypothalamic Neuron NT-GABA	Huang, 2021	RAD50	2.206364937003283	5.754276829692756	24.3050559438335	2.637594228873105e-06	1.797210248257795e-05
Hypothalamic Neuron NT-GABA	Huang, 2021	MTRNR2L12	5.757149156256586	7.916981921429449	24.24505742756356	2.706915300037108e-06	1.842390458109889e-05
Hypothalamic Neuron NT-GABA	Huang, 2021	NUMB	-1.886564846538623	5.439198103610776	24.20081013358878	2.759225087273981e-06	1.875904753439218e-05
Hypothalamic Neuron NT-GABA	Huang, 2021	ETF1	1.508907605704741	5.89799441879412	24.17875581906865	2.78568159671749e-06	1.891787324348589e-05
Hypothalamic Neuron NT-GABA	Huang, 2021	XBP1	2.123414861058152	6.602584988416253	24.16795831114609	2.798728493609655e-06	1.896676187416182e-05
Hypothalamic Neuron NT-GABA	Huang, 2021	ZNF821	-1.48611887532113	6.646651414243508	24.16766241084247	2.799086912711709e-06	1.896676187416182e-05
Hypothalamic Neuron NT-GABA	Huang, 2021	MAML3	-2.224668088572485	6.999097138074383	24.14587580950709	2.825605598417959e-06	1.91252507392365e-05
Hypothalamic Neuron NT-GABA	Huang, 2021	MAF1	-2.056470030182766	6.489343579435145	24.14057106408117	2.832101217428282e-06	1.914801177093104e-05
Hypothalamic Neuron NT-GABA	Huang, 2021	TECR	-1.853154540348727	6.827226018061272	24.08735519899545	2.898111854349173e-06	1.956131582056692e-05
Hypothalamic Neuron NT-GABA	Huang, 2021	FAM217B	1.694018428093474	5.714889535987023	24.08424441164479	2.9020187412078e-06	1.956131582056692e-05
Hypothalamic Neuron NT-GABA	Huang, 2021	FRYL	-1.779306710458237	6.307524343263818	24.08359685079953	2.902832697849182e-06	1.956131582056692e-05
Hypothalamic Neuron NT-GABA	Huang, 2021	AP1AR	1.931488350603392	5.666343740606318	24.04608480648851	2.950383095375918e-06	1.985984744376389e-05
Hypothalamic Neuron NT-GABA	Huang, 2021	PAG1	2.117823896410974	5.650747942736714	24.03906372049261	2.959370869928921e-06	1.989843207591372e-05
Hypothalamic Neuron NT-GABA	Huang, 2021	PXMP2	2.405311475878777	5.032202236838899	24.0293392801466	2.971865351491027e-06	1.996048464649797e-05
Hypothalamic Neuron NT-GABA	Huang, 2021	ZNF414	-2.350018835860267	5.081862411895453	24.02120944017651	2.982352261395289e-06	2.000893196668277e-05
Hypothalamic Neuron NT-GABA	Huang, 2021	PRRC2A	-1.66161537027487	5.798588155529532	24.00531101350846	3.002969219912337e-06	2.012516214046514e-05
Hypothalamic Neuron NT-GABA	Huang, 2021	PIP5K1A	-1.735087627225754	5.262474260439614	23.98654258128135	3.027495047197865e-06	2.025009725881577e-05
Hypothalamic Neuron NT-GABA	Huang, 2021	NDUFS2	-1.639097074754316	7.392478021390455	23.98597667596211	3.028237711805892e-06	2.025009725881577e-05
Hypothalamic Neuron NT-GABA	Huang, 2021	NAP1L1	1.443855723126493	9.13134812724989	23.95720600617189	3.066240561043585e-06	2.047274139839832e-05
Hypothalamic Neuron NT-GABA	Huang, 2021	BPHL	1.645655149059851	5.59289053487348	23.95570874470975	3.068231531566241e-06	2.047274139839832e-05
Hypothalamic Neuron NT-GABA	Huang, 2021	TMEM184C	1.927521371183066	4.996983832540109	23.9357585216928	3.094886262816631e-06	2.062807506906788e-05
Hypothalamic Neuron NT-GABA	Huang, 2021	SPOCK2	2.437309875159388	6.211190079392677	23.91253417049852	3.126212911834272e-06	2.081417572672229e-05
Hypothalamic Neuron NT-GABA	Huang, 2021	CCAR1	1.55767252804974	6.806690065549018	23.88496536431378	3.163819548799293e-06	2.104163773913088e-05
Hypothalamic Neuron NT-GABA	Huang, 2021	WLS	-2.636624462404524	5.768201037291357	23.8768986063496	3.17491038205393e-06	2.109244810338437e-05
Hypothalamic Neuron NT-GABA	Huang, 2021	GTF2F1	1.516201646772807	6.619919201253378	23.81145110431046	3.26637069273959e-06	2.167650127472788e-05
Hypothalamic Neuron NT-GABA	Huang, 2021	PPP1R37	2.15927506340065	4.790955359885362	23.798666780278	3.28454748199052e-06	2.177348612790245e-05
Hypothalamic Neuron NT-GABA	Huang, 2021	FKBP4	-1.567713159173364	6.973478564748961	23.7823067911839	3.307958641836136e-06	2.190492223066356e-05
Hypothalamic Neuron NT-GABA	Huang, 2021	PTPRG	-2.452424752306905	6.492901365062918	23.63593860295567	3.525130843479361e-06	2.329050420604443e-05
Hypothalamic Neuron NT-GABA	Huang, 2021	RIMS3	1.932960631042391	4.913135220259954	23.63448202003649	3.527363558835319e-06	2.329050420604443e-05
Hypothalamic Neuron NT-GABA	Huang, 2021	PTPRT	-3.811895051329474	5.093012568098632	23.63365406547997	3.528633327028328e-06	2.329050420604443e-05
Hypothalamic Neuron NT-GABA	Huang, 2021	CBR4	-1.751855696806115	6.077246695015265	23.62253268333114	3.545734538187654e-06	2.337813322265689e-05
Hypothalamic Neuron NT-GABA	Huang, 2021	DKK3	1.726887537431485	6.965662699614431	23.57070012514152	3.626558136844998e-06	2.388526221163429e-05
Hypothalamic Neuron NT-GABA	Huang, 2021	ZIC2	-5.821919002097302	6.338569470453433	23.56740406734741	3.631760816817474e-06	2.389378053001981e-05
Hypothalamic Neuron NT-GABA	Huang, 2021	ICA1	2.267205676528393	5.114221895115183	23.56435496932482	3.636580455860497e-06	2.38997631679778e-05
Hypothalamic Neuron NT-GABA	Huang, 2021	IMMT	1.471753967422147	6.660588595224054	23.55901320290363	3.64503978441682e-06	2.392962745688035e-05
Hypothalamic Neuron NT-GABA	Huang, 2021	ASNS	-1.854253380216322	6.662751395165321	23.55555578544531	3.650525709882264e-06	2.393992826051545e-05
Hypothalamic Neuron NT-GABA	Huang, 2021	AP3D1	1.734675554196249	6.516370395232601	23.45113367208326	3.820240160472945e-06	2.502605344138332e-05
Hypothalamic Neuron NT-GABA	Huang, 2021	ST6GALNAC3	-2.337404083599586	5.43517711566644	23.4445796740054	3.831156705185475e-06	2.505333280908812e-05
Hypothalamic Neuron NT-GABA	Huang, 2021	ARPC2	1.298520260910755	8.948154473895448	23.44371311548388	3.83260245034316e-06	2.505333280908812e-05
Hypothalamic Neuron NT-GABA	Huang, 2021	KCNT2	-2.22174877106556	5.878277582682073	23.43814167691936	3.841910994196558e-06	2.508735042364248e-05
Hypothalamic Neuron NT-GABA	Huang, 2021	FILIP1	2.773107175815496	4.583794500683427	23.39335903280699	3.917574183228061e-06	2.555412316743853e-05
Hypothalamic Neuron NT-GABA	Huang, 2021	PKN1	-2.261088613633163	5.764755337593762	23.34876960513923	3.994420558671748e-06	2.602761029275237e-05
Hypothalamic Neuron NT-GABA	Huang, 2021	ANTXR1	-2.511287590586303	4.926692306251303	23.33049504697178	4.02635764282212e-06	2.620777200524898e-05
Hypothalamic Neuron NT-GABA	Huang, 2021	USP10	1.355168830678831	6.511732969541651	23.32123706170801	4.042636347631634e-06	2.628573761353675e-05
Hypothalamic Neuron NT-GABA	Huang, 2021	ZNF720	1.631701917487807	5.41827933247043	23.25652849620339	4.158305280062997e-06	2.700909869473437e-05
Hypothalamic Neuron NT-GABA	Huang, 2021	EFCAB7	-1.869482599486411	5.18786087105463	23.24952304160577	4.171028519408683e-06	2.706297909832895e-05
Hypothalamic Neuron NT-GABA	Huang, 2021	PPM1E	-2.080139198395144	6.188792198532028	23.19863679722129	4.264646666027252e-06	2.764106089369943e-05
Hypothalamic Neuron NT-GABA	Huang, 2021	DNAJC12	1.925178765100493	6.857544617931854	23.19615982594943	4.269257975169875e-06	2.764163638160834e-05
Hypothalamic Neuron NT-GABA	Huang, 2021	PPP1R14C	2.863501919752135	5.528085936321205	23.14424696690957	4.367081081067829e-06	2.82450789073932e-05
Hypothalamic Neuron NT-GABA	Huang, 2021	CACHD1	-2.454200364553158	5.896451158195473	23.13701885186043	4.380881606896011e-06	2.830438518112941e-05
Hypothalamic Neuron NT-GABA	Huang, 2021	PAFAH1B1	1.438299683320788	8.056114892196538	23.11333766839814	4.426407935667423e-06	2.856832661330442e-05
Hypothalamic Neuron NT-GABA	Huang, 2021	YME1L1	1.374385530980805	6.902594403171207	23.08307485634846	4.48529005363245e-06	2.891781941751217e-05
Hypothalamic Neuron NT-GABA	Huang, 2021	CKLF	-1.850393740631863	5.362019690587246	23.05500215328996	4.540624724969947e-06	2.924372847103932e-05
Hypothalamic Neuron NT-GABA	Huang, 2021	CAMK4	-1.982206544926318	5.731349059395651	23.02885668673384	4.592786431816125e-06	2.95485375486949e-05
Hypothalamic Neuron NT-GABA	Huang, 2021	MYT1L	-2.187310803679604	7.611623939069466	22.9937637610409	4.663760544741667e-06	2.997361140847641e-05
Hypothalamic Neuron NT-GABA	Huang, 2021	MAZ	-2.167528986166723	6.871183301681644	22.93522457756265	4.784651630559707e-06	3.068793143851474e-05
Hypothalamic Neuron NT-GABA	Huang, 2021	RABEP1	1.440088450570944	7.211911342286879	22.93508320166291	4.784947424886216e-06	3.068793143851474e-05
Hypothalamic Neuron NT-GABA	Huang, 2021	RHOQ	2.179812878729919	5.381493846379629	22.9302830108798	4.795001714172955e-06	3.07201786970913e-05
Hypothalamic Neuron NT-GABA	Huang, 2021	MSMO1	-2.403349035898811	8.166542374045262	22.90257214405865	4.853466316055777e-06	3.096491244648529e-05
Hypothalamic Neuron NT-GABA	Huang, 2021	NBAS	-1.618719762346117	6.049715685608582	22.90286782274234	4.852838670589028e-06	3.096491244648529e-05
Hypothalamic Neuron NT-GABA	Huang, 2021	SASH1	-1.855743280201621	5.340728773194456	22.94316649473476	4.843461235501354e-06	3.096491244648529e-05
Hypothalamic Neuron NT-GABA	Huang, 2021	ARHGAP32	-1.839793885677509	6.120814336639946	22.90445675518676	4.849467215755513e-06	3.096491244648529e-05
Hypothalamic Neuron NT-GABA	Huang, 2021	AKAP12	1.985528998617692	7.252418213638706	22.89287810283424	4.874090029247636e-06	3.106406492050214e-05
Hypothalamic Neuron NT-GABA	Huang, 2021	PSAT1	1.944579237383149	5.949652194352303	22.88760827030506	4.885338864428322e-06	3.110332410352698e-05
Hypothalamic Neuron NT-GABA	Huang, 2021	ATF6	1.508285359094301	5.78580048220957	22.83754246872015	4.993537081582659e-06	3.175910368640292e-05
Hypothalamic Neuron NT-GABA	Huang, 2021	TTC33	-1.642504863320019	5.342036075593209	22.81785497628095	5.03675051801012e-06	3.200064362378156e-05
Hypothalamic Neuron NT-GABA	Huang, 2021	LYRM7	1.368278659996343	5.189373182509493	22.80951908313165	5.055162251260338e-06	3.208426965701265e-05
Hypothalamic Neuron NT-GABA	Huang, 2021	NME6	1.686371450581833	5.03166088484101	22.78201340283836	5.116403040294243e-06	3.243926906875354e-05
Hypothalamic Neuron NT-GABA	Huang, 2021	ZIC1	-3.639678187030931	6.46614233485283	22.76268131354026	5.159897659962391e-06	3.268113419449755e-05
Hypothalamic Neuron NT-GABA	Huang, 2021	RUFY3	1.379452028201819	8.51968491866422	22.75139217925506	5.185470852782989e-06	3.280910750746338e-05
Hypothalamic Neuron NT-GABA	Huang, 2021	LSG1	1.842883325709008	5.008228308897457	22.74085193581595	5.209464226387702e-06	3.28928154459521e-05
Hypothalamic Neuron NT-GABA	Huang, 2021	EIF4G1	1.61433418635965	6.026785424700005	22.74185994593476	5.207164747625905e-06	3.28928154459521e-05
Hypothalamic Neuron NT-GABA	Huang, 2021	CAMKMT	-1.853503005042311	5.192244865785846	22.75901170513892	5.248794959761633e-06	3.31069502518711e-05
Hypothalamic Neuron NT-GABA	Huang, 2021	GRIN2B	-3.064516207103624	5.962246991919909	22.63125656783041	5.465751955339217e-06	3.440753609498712e-05
Hypothalamic Neuron NT-GABA	Huang, 2021	TBC1D32	-2.069806191470884	5.059279066920507	22.63104889840424	5.466249598860028e-06	3.440753609498712e-05
Hypothalamic Neuron NT-GABA	Huang, 2021	MTURN	1.980624496312354	5.497836436605647	23.24990077843032	5.511878893620888e-06	3.465905740515521e-05
Hypothalamic Neuron NT-GABA	Huang, 2021	UBE3C	-1.63972402352253	5.409176625922218	22.60169448886766	5.537059120814328e-06	3.478160878357366e-05
Hypothalamic Neuron NT-GABA	Huang, 2021	SCAF11	1.512383563294866	6.657427476603663	22.55181611284001	5.659528898136694e-06	3.551441542650048e-05
Hypothalamic Neuron NT-GABA	Huang, 2021	NCOA1	-1.716061627387665	6.628338354346063	22.52641126794753	5.722965180533652e-06	3.587565454709916e-05
Hypothalamic Neuron NT-GABA	Huang, 2021	ZNF33A	1.671464413463225	6.182062587911339	22.50265385338635	5.782943721683136e-06	3.621450002758948e-05
Hypothalamic Neuron NT-GABA	Huang, 2021	DNMT1	1.467861160982946	6.398622560164687	22.46439936811054	5.880871973275169e-06	3.679006090138979e-05
Hypothalamic Neuron NT-GABA	Huang, 2021	SSRP1	1.448235369183178	6.875417129960678	22.45107390426579	5.915379705041977e-06	3.696809893375927e-05
Hypothalamic Neuron NT-GABA	Huang, 2021	PRKAG1	-1.771119965462227	5.865747953968143	22.39390350578302	6.065787470570784e-06	3.78693493566176e-05
Hypothalamic Neuron NT-GABA	Huang, 2021	COPG2	-1.969670567879622	6.06334285454185	22.39034079324471	6.075288570587657e-06	3.788996300350179e-05
Hypothalamic Neuron NT-GABA	Huang, 2021	SRPRA	2.304057885423986	5.292128837996827	22.9958302275598	6.127126660462706e-06	3.817431003949853e-05
Hypothalamic Neuron NT-GABA	Huang, 2021	PPP2R5B	-2.122013803099895	6.143783898353901	22.32063593648873	6.264262224198592e-06	3.898897221415662e-05
Hypothalamic Neuron NT-GABA	Huang, 2021	ZNF436-AS1	-4.989961017472329	4.440454975513785	23.058387884717	6.284494550847449e-06	3.907510752266491e-05
Hypothalamic Neuron NT-GABA	Huang, 2021	FRMD4A	-1.911212963550101	7.53606234404495	22.27662250923481	6.386661601191342e-06	3.966999563666817e-05
Hypothalamic Neuron NT-GABA	Huang, 2021	STX5	-1.7078261964177	5.6166315756562	22.26855275940954	6.409366393775507e-06	3.977060649619888e-05
Hypothalamic Neuron NT-GABA	Huang, 2021	ISG20L2	1.617542516650548	5.55361140038993	22.23531286161658	6.503760179948274e-06	4.031539778888828e-05
Hypothalamic Neuron NT-GABA	Huang, 2021	RNF2	-1.75136155799994	5.941757609784434	22.21398775134353	6.565063900014001e-06	4.06541748296713e-05
Hypothalamic Neuron NT-GABA	Huang, 2021	ST8SIA1	-1.720482567796022	5.591157681313108	22.20797214050386	6.582463408945379e-06	4.072066432740299e-05
Hypothalamic Neuron NT-GABA	Huang, 2021	DGCR6L	-1.653037549610786	6.136295050828278	22.1913905162458	6.63066780684653e-06	4.097739295798381e-05
Hypothalamic Neuron NT-GABA	Huang, 2021	MED17	1.820816490006228	5.788186525014661	22.15278664989257	6.744292330156067e-06	4.163748961809483e-05
Hypothalamic Neuron NT-GABA	Huang, 2021	SSTR2	2.211168444370139	5.154066525014813	22.14635024595571	6.76342910672895e-06	4.171350020214667e-05
Hypothalamic Neuron NT-GABA	Huang, 2021	ST13	-1.259544854316011	8.603463154964127	22.1236107688006	6.831482796697595e-06	4.209074884416905e-05
Hypothalamic Neuron NT-GABA	Huang, 2021	MED21	-1.438929435256652	6.312542954101442	22.10820714319191	6.877978379972469e-06	4.23345456781387e-05
Hypothalamic Neuron NT-GABA	Huang, 2021	SIAH1	-1.447471339165363	6.750953880008677	22.09135241521411	6.92922391565202e-06	4.260705892602128e-05
Hypothalamic Neuron NT-GABA	Huang, 2021	SUGP2	1.417671111020845	6.637406793479514	22.08609567117009	6.945286167054587e-06	4.264393458586729e-05
Hypothalamic Neuron NT-GABA	Huang, 2021	TTC39C	-1.780907676661971	5.499331362166309	22.08482475767938	6.949175204110573e-06	4.264393458586729e-05
Hypothalamic Neuron NT-GABA	Huang, 2021	AMBRA1	-1.962248106774667	4.837204926317128	22.07787575156968	6.97047868746326e-06	4.273176102083796e-05
Hypothalamic Neuron NT-GABA	Huang, 2021	MMP16	-1.996568781561767	6.34698814946325	22.0727491782452	6.986237836574923e-06	4.278545657028651e-05
Hypothalamic Neuron NT-GABA	Huang, 2021	CELF3	-1.752910931451592	6.853789354675283	22.05097640526857	7.053573439980618e-06	4.315459546062216e-05
Hypothalamic Neuron NT-GABA	Huang, 2021	TALDO1	-1.406216444161894	7.444809546829034	22.03517932162977	7.102842261142413e-06	4.341257190010243e-05
Hypothalamic Neuron NT-GABA	Huang, 2021	PSMA7	1.150966726238623	9.680116050362612	22.01110303544895	7.178608625110994e-06	4.383182409258581e-05
Hypothalamic Neuron NT-GABA	Huang, 2021	MED13L	-1.760792218922974	6.77999360934906	22.00056229202533	7.212038488914505e-06	4.399199525373798e-05
Hypothalamic Neuron NT-GABA	Huang, 2021	ST8SIA4	-2.025120050608042	5.334241778487911	21.9966697381321	7.224423782157536e-06	4.402360733454323e-05
Hypothalamic Neuron NT-GABA	Huang, 2021	GPC2	-2.094614040433513	7.219387195090532	21.94984519531615	7.375120537843561e-06	4.48971481347608e-05
Hypothalamic Neuron NT-GABA	Huang, 2021	LSM2	-1.118396798237812	6.948792363650769	21.93657216763877	7.418417807079863e-06	4.511579068345485e-05
Hypothalamic Neuron NT-GABA	Huang, 2021	CLVS1	-1.963800340353459	5.12408573280617	21.92276157282615	7.463743848217076e-06	4.534632445358128e-05
Hypothalamic Neuron NT-GABA	Huang, 2021	RNF44	1.531585959389561	5.316906807166579	21.90798687984022	7.512546768392818e-06	4.555660444306539e-05
Hypothalamic Neuron NT-GABA	Huang, 2021	GAD1	-2.766592513434287	6.792613691002686	21.90777108082653	7.513261989301361e-06	4.555660444306539e-05
Hypothalamic Neuron NT-GABA	Huang, 2021	PTPRM	-1.774662255760788	5.374332432216288	21.87435344942003	7.624859917570007e-06	4.618745670583536e-05
Hypothalamic Neuron NT-GABA	Huang, 2021	MAT2A	1.833965705087544	6.032066770446926	21.85427099780412	7.692736788838653e-06	4.655248242909094e-05
Hypothalamic Neuron NT-GABA	Huang, 2021	FAM200B	1.158782857147866	7.315337698802829	21.79556481247142	7.894713240523287e-06	4.772748499117541e-05
Hypothalamic Neuron NT-GABA	Huang, 2021	EPS8	-1.799229586639034	5.496037548450732	21.77279886623043	7.974486469702896e-06	4.816211591188152e-05
Hypothalamic Neuron NT-GABA	Huang, 2021	TMEM45A	-2.519017150806562	4.762908087155783	21.76997021295603	7.984455484962183e-06	4.817472055684981e-05
Hypothalamic Neuron NT-GABA	Huang, 2021	SEC13	1.508030249283923	6.641088922893769	21.72405517848518	8.148062883902726e-06	4.911337312269572e-05
Hypothalamic Neuron NT-GABA	Huang, 2021	SRGAP2	-1.925218669333969	5.407883813305943	21.70317418506884	8.223594352316553e-06	4.951981150872786e-05
Hypothalamic Neuron NT-GABA	Huang, 2021	TCERG1	1.382394865559522	6.776957856770861	21.63347281684725	8.480929998069748e-06	5.1019137941144e-05
Hypothalamic Neuron NT-GABA	Huang, 2021	ICE1	2.122311223989077	5.533214874249515	22.14073153275831	8.766116121360027e-06	5.266915442406169e-05
Hypothalamic Neuron NT-GABA	Huang, 2021	NPDC1	1.977600571846721	7.590391209708999	21.55707240021129	8.77244751369352e-06	5.266915442406169e-05
Hypothalamic Neuron NT-GABA	Huang, 2021	RC3H1	-1.745066359595067	6.188936746293369	21.53737154756144	8.849263047677108e-06	5.30782097619259e-05
Hypothalamic Neuron NT-GABA	Huang, 2021	CNRIP1	1.405449436000382	6.600009152661229	21.53164729306979	8.871710825168475e-06	5.316068290532325e-05
Hypothalamic Neuron NT-GABA	Huang, 2021	TOM1L2	-1.846631066700088	5.058126309295572	21.52652150061235	8.891861000323204e-06	5.322924038587211e-05
Hypothalamic Neuron NT-GABA	Huang, 2021	SPINK5	3.442333115415054	5.088520512966594	21.51833114467872	8.92415530428964e-06	5.337029082173999e-05
Hypothalamic Neuron NT-GABA	Huang, 2021	CADPS	-1.797891966229	7.471960855784562	21.49479125617581	9.017639837900778e-06	5.38766517001462e-05
Hypothalamic Neuron NT-GABA	Huang, 2021	ARL10	1.797435495577579	5.319352978664485	21.47180907217496	9.10987313396817e-06	5.437455526837251e-05
Hypothalamic Neuron NT-GABA	Huang, 2021	GTPBP4	1.304520986532038	6.364826612184915	21.46924699402382	9.12021482802429e-06	5.438317368671655e-05
Hypothalamic Neuron NT-GABA	Huang, 2021	TNPO1	-1.385637895625622	6.898915045789463	21.45096216771012	9.19436904047517e-06	5.477191381616397e-05
Hypothalamic Neuron NT-GABA	Huang, 2021	PSMC1	2.22613848983985	7.213664105130121	21.4435892716658	9.224443549260345e-06	5.489756472549097e-05
Hypothalamic Neuron NT-GABA	Huang, 2021	SLU7	1.330806248718458	6.504020616936072	21.42536497489555	9.299212814112427e-06	5.528870498040385e-05
Hypothalamic Neuron NT-GABA	Huang, 2021	FRRS1L	1.81857566103206	5.767269312368665	21.41379637359362	9.34699601281446e-06	5.551879458729055e-05
Hypothalamic Neuron NT-GABA	Huang, 2021	MYC	2.169456118700173	4.781953776275332	21.40252434077299	9.393795122579082e-06	5.574259785359548e-05
Hypothalamic Neuron NT-GABA	Huang, 2021	LMAN1	1.429274226173826	6.473245508095149	21.39538339569672	9.423566402789853e-06	5.586502216668436e-05
Hypothalamic Neuron NT-GABA	Huang, 2021	MOSPD3	-1.833796651870088	5.817064242497764	21.37950694659783	9.490102101885791e-06	5.62049457817112e-05
Hypothalamic Neuron NT-GABA	Huang, 2021	TMEFF2	-2.530529619668788	6.576351358164822	21.36872974887174	9.53554045610901e-06	5.639184921624254e-05
Hypothalamic Neuron NT-GABA	Huang, 2021	FABP7	-2.496161966814597	8.469849854883073	21.36764806621214	9.54011323455412e-06	5.639184921624254e-05
Hypothalamic Neuron NT-GABA	Huang, 2021	FAM168A	-1.618145639285675	6.175458201587024	21.34467870294866	9.637745216892228e-06	5.691391185086502e-05
Hypothalamic Neuron NT-GABA	Huang, 2021	DGKB	-2.297454904873534	5.748005796729077	21.26413281270192	9.98823320484972e-06	5.892671944791649e-05
Hypothalamic Neuron NT-GABA	Huang, 2021	KIAA1958	-1.763800944916378	5.998092623177099	21.26173434385528	9.998866969872862e-06	5.89325698359334e-05
Hypothalamic Neuron NT-GABA	Huang, 2021	ADGRV1	-2.353765244461086	6.357802978751299	21.81264121717916	1.006593483897084e-05	5.927070687455663e-05
Hypothalamic Neuron NT-GABA	Huang, 2021	ARPC1A	1.193334888357134	7.470743941127719	21.19516067211254	1.029867948790919e-05	6.058279983647829e-05
Hypothalamic Neuron NT-GABA	Huang, 2021	FSTL5	-3.122244672817975	5.506691728575245	21.19028054131987	1.032101447395959e-05	6.065580813927022e-05
Hypothalamic Neuron NT-GABA	Huang, 2021	MAP1B	1.439461065902597	11.90084229892566	21.14467125542816	1.053215888002875e-05	6.183722869811306e-05
Hypothalamic Neuron NT-GABA	Huang, 2021	FAF1	-1.815232216376539	6.261864204652368	21.13562429141825	1.057456190992221e-05	6.202660498411188e-05
Hypothalamic Neuron NT-GABA	Huang, 2021	SCG3	1.25808642770426	8.604444149485257	21.07693934850968	1.085387838569712e-05	6.360393546824621e-05
Hypothalamic Neuron NT-GABA	Huang, 2021	PPP2R2B	-1.869966280809868	7.813941627958868	21.06210970389583	1.092564503858291e-05	6.396316329101409e-05
Hypothalamic Neuron NT-GABA	Huang, 2021	NPRL3	-1.708293352441214	5.294419982345482	21.02947479300001	1.108528796830663e-05	6.483567470075608e-05
Hypothalamic Neuron NT-GABA	Huang, 2021	DNAJC2	1.672781599234701	6.280016683898892	21.00164747934566	1.122329156903391e-05	6.558007463664939e-05
Hypothalamic Neuron NT-GABA	Huang, 2021	EBNA1BP2	1.49974630100844	6.737316088493989	20.99654296123845	1.124879591151692e-05	6.566632341088003e-05
Hypothalamic Neuron NT-GABA	Huang, 2021	SMURF1	-1.816647726260733	5.012936314707064	20.95998851282598	1.143317336950818e-05	6.667896530003245e-05
Hypothalamic Neuron NT-GABA	Huang, 2021	SEMA3C	-3.377606108164591	5.145358639162969	20.95418772892841	1.146271414800058e-05	6.678752037424167e-05
Hypothalamic Neuron NT-GABA	Huang, 2021	VPS35	1.103788475025495	7.783252206841135	20.93328293450579	1.156982019491205e-05	6.734737241076422e-05
Hypothalamic Neuron NT-GABA	Huang, 2021	VHL	1.705620714102146	5.520852970320183	20.92522026077404	1.161140170877187e-05	6.752510679734888e-05
Hypothalamic Neuron NT-GABA	Huang, 2021	DENND6B	-1.784697933759045	5.197493728670193	20.87712351648078	1.186263699206901e-05	6.892056777141236e-05
Hypothalamic Neuron NT-GABA	Huang, 2021	NEUROD6	-5.502207284207044	4.715960512387441	20.91946631929497	1.187927772417664e-05	6.895170508088094e-05
Hypothalamic Neuron NT-GABA	Huang, 2021	COPS6	-1.28877873555562	7.766335981733187	20.8639165787568	1.193258941968337e-05	6.919543314336317e-05
Hypothalamic Neuron NT-GABA	Huang, 2021	HLA-B	2.592103132056728	5.852481274391232	20.84596573257181	1.202834379008924e-05	6.968458506637483e-05
Hypothalamic Neuron NT-GABA	Huang, 2021	ARL8B	1.533676856688728	5.575043900177986	20.82221407532271	1.215624700878457e-05	7.035888420235919e-05
Hypothalamic Neuron NT-GABA	Huang, 2021	ZBTB20	-2.720537839338595	7.581619878381794	20.75949761118094	1.250068614787506e-05	7.228400542650179e-05
Hypothalamic Neuron NT-GABA	Huang, 2021	ACACA	-1.543454108066213	5.802849438124296	20.73310268422524	1.264860853658353e-05	7.307022247221034e-05
Hypothalamic Neuron NT-GABA	Huang, 2021	EPHA3	-2.139183013338649	5.533397036904131	20.65828631996689	1.307767266235827e-05	7.54775593128742e-05
Hypothalamic Neuron NT-GABA	Huang, 2021	CNNM2	-1.941602752879128	4.762662471595322	20.62265656663156	1.328719604514485e-05	7.661447379992956e-05
Hypothalamic Neuron NT-GABA	Huang, 2021	MICAL3	-1.755079090370433	5.460551855800043	20.60836095452528	1.337222212435539e-05	7.703206562116886e-05
Hypothalamic Neuron NT-GABA	Huang, 2021	DLX1	-3.115710906465495	6.10374547913908	20.64240121690539	1.361926936163253e-05	7.838133176864222e-05
Hypothalamic Neuron NT-GABA	Huang, 2021	IGFBP2	-4.015326751157073	8.880194126600863	20.55676071362822	1.368376966283143e-05	7.867845736521704e-05
Hypothalamic Neuron NT-GABA	Huang, 2021	TMF1	1.521667824619567	6.819198295138514	20.50479699888176	1.400499828145884e-05	8.044976456416957e-05
Hypothalamic Neuron NT-GABA	Huang, 2021	WDFY2	-1.7692892876421	5.535299663782416	20.47005468417982	1.422404920680727e-05	8.163135094085075e-05
Hypothalamic Neuron NT-GABA	Huang, 2021	DYNC1I1	-2.106192158127675	5.930523753303583	20.44994947703801	1.435240627443916e-05	8.22907196523191e-05
Hypothalamic Neuron NT-GABA	Huang, 2021	GLMN	-1.606264391722562	5.307258199377031	20.44026437422865	1.441465967065268e-05	8.257019672636285e-05
Hypothalamic Neuron NT-GABA	Huang, 2021	TMEM199	-1.60391313020684	5.397388870381902	20.38224070666093	1.479343368389533e-05	8.466054932206766e-05
Hypothalamic Neuron NT-GABA	Huang, 2021	TRIM36	-1.653121144878228	6.591366467377719	20.36174650329108	1.492963181977736e-05	8.532606940835582e-05
Hypothalamic Neuron NT-GABA	Huang, 2021	IGSF8	-1.785208077042545	5.532271251342346	20.36054648334585	1.493764631330836e-05	8.532606940835582e-05
Hypothalamic Neuron NT-GABA	Huang, 2021	PANK2	-1.581061879562864	5.764073315831664	20.35653339270745	1.496448017051934e-05	8.539953576303847e-05
Hypothalamic Neuron NT-GABA	Huang, 2021	TASP1	-1.784329764829911	4.882399554259016	20.34346541572716	1.505220153830876e-05	8.582001474080518e-05
Hypothalamic Neuron NT-GABA	Huang, 2021	GTF2IRD1	-1.531335344958769	5.491863767966244	20.34048625651404	1.507227305149126e-05	8.585436429703131e-05
Hypothalamic Neuron NT-GABA	Huang, 2021	QPRT	2.059223372725945	5.039437250928528	20.32219735004509	1.519609079023242e-05	8.6479056713129e-05
Hypothalamic Neuron NT-GABA	Huang, 2021	CAPRIN2	1.846326991732277	5.086645050599164	20.31560902062091	1.524094825183894e-05	8.665365182812988e-05
Hypothalamic Neuron NT-GABA	Huang, 2021	CCNL1	1.365453712982861	6.823262721322173	20.28583045515984	1.544539063913279e-05	8.773441225499963e-05
Hypothalamic Neuron NT-GABA	Huang, 2021	C2orf74	-2.429937903069801	4.884343851107536	20.78538514401545	1.556678119631447e-05	8.834184463498057e-05
Hypothalamic Neuron NT-GABA	Huang, 2021	SMNDC1	1.457730595980295	6.059267624550986	20.23141079077085	1.582626238571956e-05	8.97310906322059e-05
Hypothalamic Neuron NT-GABA	Huang, 2021	INA	1.668475863988455	8.889270673789303	20.22384086502568	1.587999665154428e-05	8.995230726064752e-05
Hypothalamic Neuron NT-GABA	Huang, 2021	RABL2B	-1.642134108545644	5.423377322661675	20.21590442164778	1.593653248630771e-05	9.018896903362289e-05
Hypothalamic Neuron NT-GABA	Huang, 2021	GTDC1	-2.258121277246488	4.768612187206361	20.16837743593976	1.627941810595371e-05	9.20442215204339e-05
Hypothalamic Neuron NT-GABA	Huang, 2021	SGMS1	-1.877352934152945	4.795547327856073	20.12353445207792	1.660984086463013e-05	9.374146163541197e-05
Hypothalamic Neuron NT-GABA	Huang, 2021	ZFAND1	-1.332461595220627	5.821470282700827	20.12347608718605	1.661027535195536e-05	9.374146163541197e-05
Hypothalamic Neuron NT-GABA	Huang, 2021	ANKRD12	1.533355102868599	8.725173545040628	20.06617056076594	1.704252135397971e-05	9.609214992207008e-05
Hypothalamic Neuron NT-GABA	Huang, 2021	MGST1	2.151750562255717	5.800567337677556	20.03912425317414	1.725049663676893e-05	9.717514787459143e-05
Hypothalamic Neuron NT-GABA	Huang, 2021	NCBP3	1.876959912957939	5.789080276203032	20.48505500824297	1.769887633997544e-05	9.960914566291888e-05
Hypothalamic Neuron NT-GABA	Huang, 2021	LMNA	-1.7533018120688	6.097413951910744	19.96780999830961	1.781137905046174e-05	0.0001001500908522743
Hypothalamic Neuron NT-GABA	Huang, 2021	RMND5B	-1.57253369322431	5.300978904746128	19.94423024891103	1.800089763587615e-05	0.0001011226896603631
Hypothalamic Neuron NT-GABA	Huang, 2021	MIAT	2.157212190184718	8.066982914041304	19.91927165089789	1.820374087724761e-05	0.0001021682867233585
Hypothalamic Neuron NT-GABA	Huang, 2021	ANAPC10	-1.668073665782956	5.390300439305832	19.90318348005072	1.833572717975889e-05	0.0001028146463510884
Hypothalamic Neuron NT-GABA	Huang, 2021	LEMD1	-1.75365046104937	5.851923867755452	19.87860098647488	1.853928888596755e-05	0.000103860800798381
Hypothalamic Neuron NT-GABA	Huang, 2021	HK2	-3.67861801407317	5.143199960372462	19.82872813064197	1.89593880384599e-05	0.0001061170143691089
Hypothalamic Neuron NT-GABA	Huang, 2021	B3GALT6	2.115228042831896	5.273054866527175	19.78796077376073	1.930999565413874e-05	0.0001079805063477548
Hypothalamic Neuron NT-GABA	Huang, 2021	DGKD	1.662425919413989	5.238693052166953	19.77913539426967	1.938676277843773e-05	0.0001083106893069574
Hypothalamic Neuron NT-GABA	Huang, 2021	RAPH1	-1.755293209155762	5.769628747133827	19.77378884605004	1.943342085833167e-05	0.0001084722084804778
Hypothalamic Neuron NT-GABA	Huang, 2021	MED12L	-2.361500995594815	4.608889080353004	19.74108773919151	1.972130007778882e-05	0.0001099786369301508
Hypothalamic Neuron NT-GABA	Huang, 2021	TBL1XR1	-1.435700323821009	6.820110048461479	19.72307152119556	1.988175841987774e-05	0.0001107723860184984
Hypothalamic Neuron NT-GABA	Huang, 2021	TMX4	1.43844569294476	6.857600849065245	19.67915552330082	2.027849343287607e-05	0.0001128799197283593
Hypothalamic Neuron NT-GABA	Huang, 2021	TRMT61B	-1.548301352712062	5.368773669491886	19.63899823671793	2.06483416262328e-05	0.0001148340891897496
Hypothalamic Neuron NT-GABA	Huang, 2021	NAPG	1.479449401038026	6.44314579935237	19.62429291518451	2.078549299762091e-05	0.0001154917574558718
Hypothalamic Neuron NT-GABA	Huang, 2021	MTMR7	-1.656673209870658	5.102197641313491	19.61110507644683	2.090928188790265e-05	0.0001160740516792562
Hypothalamic Neuron NT-GABA	Huang, 2021	BAX	-1.698360626248929	6.622348704682995	19.59665798739623	2.104575456414789e-05	0.0001167256369292849
Hypothalamic Neuron NT-GABA	Huang, 2021	RAB3IP	1.932877424200603	5.655040719826974	19.58318876922022	2.117380859781235e-05	0.000117329390888331
Hypothalamic Neuron NT-GABA	Huang, 2021	PMF1	1.964561454235396	5.605866658462895	19.58107226492929	2.11940027078352e-05	0.0001173349135419282
Hypothalamic Neuron NT-GABA	Huang, 2021	BOD1L1	2.150609708184908	7.446135857251114	19.57452476963102	2.125659856415453e-05	0.0001175749596598303
Hypothalamic Neuron NT-GABA	Huang, 2021	PKP4	-1.978919764862321	5.139569137598265	19.53130101160158	2.167459054412236e-05	0.0001197785690828896
Hypothalamic Neuron NT-GABA	Huang, 2021	FAM210B	2.077926116334017	5.570876200548959	19.51566433284224	2.18278616427993e-05	0.000120516612792041
Hypothalamic Neuron NT-GABA	Huang, 2021	GNPTAB	1.611125700369969	6.075814828171229	19.49391726059785	2.204286771525302e-05	0.0001215938695628398
Hypothalamic Neuron NT-GABA	Huang, 2021	ARL4D	-1.763605853030712	6.262296948844927	19.42314907051934	2.275760681716262e-05	0.0001254233479409359
Hypothalamic Neuron NT-GABA	Huang, 2021	ASCC1	-1.426843250932402	5.651994277160684	19.41546691438837	2.283660429230055e-05	0.0001257453382293162
Hypothalamic Neuron NT-GABA	Huang, 2021	RFC1	1.291694819099335	6.370845570432327	19.35529258825991	2.346515298225435e-05	0.0001290900225270374
Hypothalamic Neuron NT-GABA	Huang, 2021	EPHX1	-2.190958636363075	4.892825806031754	19.33367357741551	2.369526061861541e-05	0.0001302386986519581
Hypothalamic Neuron NT-GABA	Huang, 2021	EPS15L1	-1.637758675393985	5.669431671209368	19.31383645788384	2.390842794922338e-05	0.0001312922835810003
Hypothalamic Neuron NT-GABA	Huang, 2021	PLA2G12A	1.729854078422271	5.459945324286706	19.29404232212501	2.412308438201413e-05	0.0001323521469864186
Hypothalamic Neuron NT-GABA	Huang, 2021	ARF5	-2.151984517277446	6.707051443703358	19.27356779708117	2.434718919873334e-05	0.0001334619016884826
Hypothalamic Neuron NT-GABA	Huang, 2021	GRIK5	-2.346144871012692	4.914517521332307	19.26844480035792	2.440359476549626e-05	0.0001336512286798505
Hypothalamic Neuron NT-GABA	Huang, 2021	MAP2K5	-1.672993467144358	5.337184493225655	19.26115295580001	2.448411001114376e-05	0.0001339721400072611
Hypothalamic Neuron NT-GABA	Huang, 2021	ZNF106	1.327658895621072	6.122742651138775	19.25535866420114	2.454828281172187e-05	0.0001342031346558534
Hypothalamic Neuron NT-GABA	Huang, 2021	G2E3	-1.44502165474333	5.746333986880036	19.23725747358868	2.474986457471705e-05	0.0001351842468996163
Hypothalamic Neuron NT-GABA	Huang, 2021	FIS1	-1.115902306596728	7.923949043971382	19.20665517710328	2.509451380543085e-05	0.0001369443467667798
Hypothalamic Neuron NT-GABA	Huang, 2021	GIPC1	-1.853995423380673	5.65720946250536	19.18073773565767	2.539023011969914e-05	0.0001384345106972356
Hypothalamic Neuron NT-GABA	Huang, 2021	GPALPP1	1.630415666864761	5.122081556148622	19.17485667293591	2.54578262785527e-05	0.0001386769023708459
Hypothalamic Neuron NT-GABA	Huang, 2021	ROGDI	-1.774454405326918	6.176174674344114	19.17229288230487	2.54873516068064e-05	0.0001386769023708459
Hypothalamic Neuron NT-GABA	Huang, 2021	CLNS1A	-1.216860733740988	7.027752642839199	19.17095655722382	2.55027549517066e-05	0.0001386769023708459
Hypothalamic Neuron NT-GABA	Huang, 2021	PCDHB2	1.722282091659972	5.694421175857966	19.15696395191248	2.566461444485389e-05	0.000139432998655064
Hypothalamic Neuron NT-GABA	Huang, 2021	MTPN	1.455374275423081	7.426909855172094	19.13547997720037	2.591517363906126e-05	0.0001406692196109613
Hypothalamic Neuron NT-GABA	Huang, 2021	WDR33	-1.167967662062841	6.859977972881353	19.09870793800192	2.634984000340942e-05	0.0001429017055020748
Hypothalamic Neuron NT-GABA	Huang, 2021	CAST	1.98759551336315	5.594410520554646	19.09502402675856	2.639379397737325e-05	0.0001430131815511572
Hypothalamic Neuron NT-GABA	Huang, 2021	SDAD1	1.310977407196145	6.065303564897054	19.08960766300687	2.645855434973893e-05	0.0001432370984814919
Hypothalamic Neuron NT-GABA	Huang, 2021	ATMIN	1.811026391302057	5.708064173093693	19.05515730554816	2.687427119940211e-05	0.0001453588898856157
Hypothalamic Neuron NT-GABA	Huang, 2021	UBE4A	1.348497777322267	5.382462607225089	19.02965221964562	2.71863342407532e-05	0.0001469167770817715
Hypothalamic Neuron NT-GABA	Huang, 2021	NEFM	2.375089836015833	8.578355766671784	19.02694087515701	2.721972517211953e-05	0.0001469672793745535
Hypothalamic Neuron NT-GABA	Huang, 2021	TPI1	-1.750998844789661	9.733893578891186	19.00777583102845	2.745694451533407e-05	0.0001481172505540351
Hypothalamic Neuron NT-GABA	Huang, 2021	GPR27	1.670164624520338	5.113171141533408	18.99054928687027	2.767197009054489e-05	0.0001491455742446299
Hypothalamic Neuron NT-GABA	Huang, 2021	WTAP	-1.44983159024879	7.207162189942458	18.97747678919773	2.783629034047999e-05	0.0001498990366176332
Hypothalamic Neuron NT-GABA	Huang, 2021	NKAIN3	-2.398386297788146	7.347253604325453	18.96428984674407	2.80030582966011e-05	0.0001506643418211496
Hypothalamic Neuron NT-GABA	Huang, 2021	ZNF331	1.690846028714901	5.899685737185777	18.96199571663679	2.803217485563407e-05	0.0001506883489161262
Hypothalamic Neuron NT-GABA	Huang, 2021	TNRC18	-1.92143860974552	5.543475271753832	18.92403173734255	2.851851659699393e-05	0.000153167990721289
Hypothalamic Neuron NT-GABA	Huang, 2021	SLC3A2	1.520200175463723	7.917803980212439	18.90655912274486	2.874523703300869e-05	0.0001542501218136515
Hypothalamic Neuron NT-GABA	Huang, 2021	ACTL6B	-1.375058140953949	6.451636340272125	18.90368887058329	2.878265627962876e-05	0.0001543154343693781
Hypothalamic Neuron NT-GABA	Huang, 2021	CDK5	-1.285617858478391	6.263643028070462	18.89459343373559	2.890156148365787e-05	0.0001548171286486564
Hypothalamic Neuron NT-GABA	Huang, 2021	ADAM22	-1.725824036178399	5.3302658301659	18.83208418204811	2.973242804486124e-05	0.0001591283714625148
Hypothalamic Neuron NT-GABA	Huang, 2021	AKAP1	1.652238714301036	5.133482699716701	18.80932938799937	3.004090074868426e-05	0.0001604982389649984
Hypothalamic Neuron NT-GABA	Huang, 2021	TNRC6A	-1.307001561940712	7.25998346953303	18.81052261179851	3.002464408181851e-05	0.0001604982389649984
Hypothalamic Neuron NT-GABA	Huang, 2021	SRP14	-1.10985081014568	10.63671021010276	18.80527199214594	3.009624658763374e-05	0.0001606535014354737
Hypothalamic Neuron NT-GABA	Huang, 2021	TMEM181	1.445647297776955	5.515699732219291	18.79416578988561	3.024827624939431e-05	0.0001613241399967696
Hypothalamic Neuron NT-GABA	Huang, 2021	GAS6	2.450672544795255	5.348262872943138	18.7678986412023	3.06109669210349e-05	0.0001631161550317047
Hypothalamic Neuron NT-GABA	Huang, 2021	EYA3	-1.763187367694091	5.139784392816305	18.7167716416964	3.132969851149967e-05	0.0001668006248277752
Hypothalamic Neuron NT-GABA	Huang, 2021	WNT7B	-3.614726210883965	5.049015176136454	18.70199347139887	3.154063880446001e-05	0.0001677775320912616
Hypothalamic Neuron NT-GABA	Huang, 2021	DYRK1A	-1.735913570001819	6.122125245111294	18.66029709355661	3.214365352400269e-05	0.0001708365307293082
Hypothalamic Neuron NT-GABA	Huang, 2021	ZYG11B	1.248146374806074	6.342114183890253	18.63737866319292	3.24800997241981e-05	0.0001724746911505637
Hypothalamic Neuron NT-GABA	Huang, 2021	SNRPB	1.385554607402977	7.331204238048954	18.62435354577133	3.267291036624481e-05	0.0001733479411097989
Hypothalamic Neuron NT-GABA	Huang, 2021	TTLL5	-1.809360858126819	4.835230856028929	18.62083392847452	3.272521144769092e-05	0.0001734748416030242
Hypothalamic Neuron NT-GABA	Huang, 2021	WDR17	-1.519537646387142	5.25097483763725	18.44684188632661	3.542018106493069e-05	0.0001875980473733591
Hypothalamic Neuron NT-GABA	Huang, 2021	ZMAT2	1.34489711756997	7.06194655477245	18.43777248759881	3.556671801132787e-05	0.0001882110653551826
Hypothalamic Neuron NT-GABA	Huang, 2021	HMGB1	-1.293423140381671	10.20161956076427	18.42828362107368	3.572069499787292e-05	0.0001888591158815124
Hypothalamic Neuron NT-GABA	Huang, 2021	FAM204A	1.029579461358093	7.468292739388388	18.4264221421029	3.575098119681117e-05	0.0001888591158815124
Hypothalamic Neuron NT-GABA	Huang, 2021	SPIDR	-1.883137778390903	5.459646637415948	18.42194396020054	3.582394849653889e-05	0.0001890811513047027
Hypothalamic Neuron NT-GABA	Huang, 2021	HPS4	1.412720407461871	5.514973037707001	18.41445311040939	3.594634410272723e-05	0.0001895634643277556
Hypothalamic Neuron NT-GABA	Huang, 2021	RBM5	1.287828255219052	6.696617255375451	18.38445073452802	3.64408579588402e-05	0.0001920056240038201
Hypothalamic Neuron NT-GABA	Huang, 2021	TOMM22	-1.138178181674572	7.292881619883009	18.36900295986121	3.669817879426463e-05	0.0001931948912924595
Hypothalamic Neuron NT-GABA	Huang, 2021	DHX9	1.367186316414313	6.947893751427322	18.36659580688026	3.673844259656891e-05	0.0001932404140707652
Hypothalamic Neuron NT-GABA	Huang, 2021	CNTN1	-2.190501546171185	6.39445035931017	18.36106064120264	3.68311989969966e-05	0.000193561726801069
Hypothalamic Neuron NT-GABA	Huang, 2021	DCTN5	1.511989009185623	5.778899303565825	18.3398546331446	3.718878013195057e-05	0.0001952730448165652
Hypothalamic Neuron NT-GABA	Huang, 2021	PTBP2	-1.559232423198005	7.377631709644048	18.32660099544314	3.74140641971057e-05	0.0001962873479594077
Hypothalamic Neuron NT-GABA	Huang, 2021	NRIP1	1.718776295930339	5.770631640121026	18.31466977477309	3.761806150960887e-05	0.0001971883292853597
Hypothalamic Neuron NT-GABA	Huang, 2021	ZNF791	1.531030835353898	6.061439278090117	18.31090430976963	3.768267803521925e-05	0.0001973577790499229
Hypothalamic Neuron NT-GABA	Huang, 2021	GPS2	-1.839738324951787	5.337390837244879	18.30817768323112	3.772953849972463e-05	0.0001974340233821206
Hypothalamic Neuron NT-GABA	Huang, 2021	NYAP1	-1.735776125530408	5.127001295325263	18.30250577271371	3.782720801561846e-05	0.0001974379977723826
Hypothalamic Neuron NT-GABA	Huang, 2021	SNX3	-1.402072877079171	7.990165250041575	18.30368616388854	3.780686059526533e-05	0.0001974379977723826
Hypothalamic Neuron NT-GABA	Huang, 2021	RAB28	-1.700406555093695	5.922642837239255	18.30491572543334	3.778567746426578e-05	0.0001974379977723826
Hypothalamic Neuron NT-GABA	Huang, 2021	CLINT1	1.303223554609659	6.138403445563957	18.30038824211361	3.786373773766513e-05	0.0001974600384407929
Hypothalamic Neuron NT-GABA	Huang, 2021	ISOC2	-1.893725965123719	6.055685176633167	18.27770997147563	3.825722842070085e-05	0.0001993420120267038
Hypothalamic Neuron NT-GABA	Huang, 2021	YTHDC1	1.389147319158681	7.502511174856765	18.26714927474752	3.844188934998379e-05	0.0002001335840775987
Hypothalamic Neuron NT-GABA	Huang, 2021	UBXN4	0.9855785045876156	7.979973147421155	18.2427526181805	3.887196862548124e-05	0.000202200401905482
Hypothalamic Neuron NT-GABA	Huang, 2021	RUNX1T1	-2.212019400497161	7.662913654548947	18.18837638692421	3.984831100759242e-05	0.0002071027864612287
Hypothalamic Neuron NT-GABA	Huang, 2021	DHPS	-1.188438145622757	7.388513470999523	18.17425586049869	4.010592039072262e-05	0.000208264558562529
Hypothalamic Neuron NT-GABA	Huang, 2021	CORO1A	-1.769694644535389	5.387357645733206	18.11724544864836	4.116340729306035e-05	0.0002135744867361501
Hypothalamic Neuron NT-GABA	Huang, 2021	YIF1B	-1.581904766284849	5.979197407727726	18.0617494034719	4.222015668140828e-05	0.0002188715840854686
Hypothalamic Neuron NT-GABA	Huang, 2021	BMS1	1.406041287535905	5.610098456019434	18.03512263371336	4.273697375365511e-05	0.0002213630369341865
Hypothalamic Neuron NT-GABA	Huang, 2021	RALA	1.158663665672046	7.137562456229862	18.00262565008211	4.337649264202043e-05	0.0002244852862218703
Hypothalamic Neuron NT-GABA	Huang, 2021	CROCC	-1.925259714658428	4.630901959906134	17.98701899352253	4.368708603547606e-05	0.0002259014127316664
Hypothalamic Neuron NT-GABA	Huang, 2021	CHMP4B	1.332838872525766	6.478889769580312	17.96451044087545	4.413904059350715e-05	0.0002280454912151443
Hypothalamic Neuron NT-GABA	Huang, 2021	PDCD4	1.759064756035744	6.103238287766566	17.94067786383959	4.462278630545016e-05	0.0002303500590362427
Hypothalamic Neuron NT-GABA	Huang, 2021	VPS4B	1.298043325555353	6.179162937182335	17.92671590035463	4.490869281072325e-05	0.0002316303210625658
Hypothalamic Neuron NT-GABA	Huang, 2021	HIBCH	-1.485983745151203	5.761823487377616	17.92448553948946	4.495453805293168e-05	0.0002316712787348385
Hypothalamic Neuron NT-GABA	Huang, 2021	NFE2L1	1.686973089538077	6.009223889190705	17.87938095928759	4.58919917994353e-05	0.0002363031624921217
Hypothalamic Neuron NT-GABA	Huang, 2021	SAMD5	-2.041002307243235	6.51511320136925	17.87086852332314	4.607114133715219e-05	0.0002370259392699277
Hypothalamic Neuron NT-GABA	Huang, 2021	HOOK1	1.953931722600995	4.896440011884242	17.84456337819933	4.662927573159771e-05	0.0002396956545597352
Hypothalamic Neuron NT-GABA	Huang, 2021	CCDC93	1.38293226441693	5.664089803588518	17.84013125138122	4.672399267794822e-05	0.000239980708611445
Hypothalamic Neuron NT-GABA	Huang, 2021	GOLGA4	1.716687209967714	7.412945579787841	17.83138589747011	4.691146230848372e-05	0.0002407412742480709
Hypothalamic Neuron NT-GABA	Huang, 2021	CHST8	-3.098936288848544	4.85812201920143	17.84984368368953	4.723891327344814e-05	0.0002422183204088213
Hypothalamic Neuron NT-GABA	Huang, 2021	FAM172A	-1.359351379541229	6.55711337135348	17.81197565889034	4.733029860663483e-05	0.0002422803895173803
Hypothalamic Neuron NT-GABA	Huang, 2021	RGMA	-1.853408610256054	5.797416195431238	17.81293601014081	4.730948652603955e-05	0.0002422803895173803
Hypothalamic Neuron NT-GABA	Huang, 2021	MAD2L2	-1.366025393142524	6.553801939167597	17.7640323118978	4.838126724085231e-05	0.0002474529752101166
Hypothalamic Neuron NT-GABA	Huang, 2021	IPMK	-1.870620607934852	4.692093923135615	17.75263957990947	4.863449330794612e-05	0.0002485033794322934
Hypothalamic Neuron NT-GABA	Huang, 2021	ROBO2	-2.052919925718743	7.322242979908894	17.75113862809504	4.86679556905195e-05	0.0002485033794322934
Hypothalamic Neuron NT-GABA	Huang, 2021	MAP1A	1.568849508550168	7.230994403137356	17.7464591490642	4.877243149034006e-05	0.0002488289660008001
Hypothalamic Neuron NT-GABA	Huang, 2021	CWC22	1.37828620552768	5.378198734126958	17.71252390367468	4.953696751951287e-05	0.0002525187201661906
Hypothalamic Neuron NT-GABA	Huang, 2021	DZIP1	1.623843810653761	5.482941656494036	17.70377885443925	4.973596295325104e-05	0.0002533218379752253
Hypothalamic Neuron NT-GABA	Huang, 2021	LRRN1	-1.941165195063915	6.030670836649506	17.70107448203679	4.979766662458466e-05	0.0002534249279013001
Hypothalamic Neuron NT-GABA	Huang, 2021	MSI1	-2.006169659953015	5.626295009415075	17.69443830177832	4.99494109415485e-05	0.0002539856902452117
Hypothalamic Neuron NT-GABA	Huang, 2021	TRIM37	1.241084094234735	6.012727693391735	17.66884575970427	5.053905106179363e-05	0.0002567703076389714
Hypothalamic Neuron NT-GABA	Huang, 2021	SYT14	-1.603163341670797	6.377061568732056	17.65508011599864	5.085914003906938e-05	0.0002581819467764054
Hypothalamic Neuron NT-GABA	Huang, 2021	BCL11A	-2.703833252448358	7.102654377156295	17.64936993533664	5.099252420360221e-05	0.0002586442389480637
Hypothalamic Neuron NT-GABA	Huang, 2021	WDR7	-1.696188517578155	5.317379177637563	17.64677704259115	5.105320949313788e-05	0.0002587373270498
Hypothalamic Neuron NT-GABA	Huang, 2021	SLC1A4	1.648098541407336	5.020907373994553	17.62232726302737	5.162908306309461e-05	0.0002614390685017683
Hypothalamic Neuron NT-GABA	Huang, 2021	VEGFA	1.782820827703019	6.111175828540254	17.60488194514327	5.204402987960432e-05	0.0002633221114438259
Hypothalamic Neuron NT-GABA	Huang, 2021	PRPF40A	1.307921054228729	7.596192787511284	17.59746583746027	5.222145637570122e-05	0.0002640012749117336
Hypothalamic Neuron NT-GABA	Huang, 2021	DDX21	1.221897238095549	6.868963416415005	17.55217987353445	5.331838463826228e-05	0.0002693239395942637
Hypothalamic Neuron NT-GABA	Huang, 2021	VKORC1L1	1.367981464783371	5.63769198968268	17.53787618645549	5.366972004827773e-05	0.0002708747555202919
Hypothalamic Neuron NT-GABA	Huang, 2021	MRPL40	-1.188404799711726	6.515506286915334	17.51769603959038	5.416942161188522e-05	0.0002731712086566356
Hypothalamic Neuron NT-GABA	Huang, 2021	ZIC4	-3.249674258951452	5.01322226834789	17.51332472272716	5.427828896281256e-05	0.0002734945607095716
Hypothalamic Neuron NT-GABA	Huang, 2021	CSRP2	-1.594296408783712	6.915475943394315	17.48849022547541	5.490104534265482e-05	0.0002764046038997581
Hypothalamic Neuron NT-GABA	Huang, 2021	KDM2B	-1.538046352574712	5.281766463247528	17.47073622693644	5.53507183175104e-05	0.0002784391690177971
Hypothalamic Neuron NT-GABA	Huang, 2021	RRAGD	1.469624095742648	5.161901348722995	17.46464689639748	5.550581362398869e-05	0.0002789897474258379
Hypothalamic Neuron NT-GABA	Huang, 2021	LONRF2	1.669492467416037	5.73804474484255	17.46049645359686	5.561177973133565e-05	0.0002792926850599207
Hypothalamic Neuron NT-GABA	Huang, 2021	LSM14A	-1.112684056539131	6.980697408887083	17.43950094466373	5.615099664298576e-05	0.0002816729906589134
Hypothalamic Neuron NT-GABA	Huang, 2021	CDH13	-2.803248053508648	4.80932704541885	17.43845848558517	5.617790831368054e-05	0.0002816729906589134
Hypothalamic Neuron NT-GABA	Huang, 2021	YPEL3	-2.006473039822657	6.507828566393543	17.4149351808965	5.6788690728599e-05	0.0002845020309288501
Hypothalamic Neuron NT-GABA	Huang, 2021	NELL1	-1.975657749735619	5.468823152527655	17.40772856579279	5.697716436297704e-05	0.0002852124722248285
Hypothalamic Neuron NT-GABA	Huang, 2021	REEP1	1.540674142844745	6.976298117928167	17.3841492713512	5.759830719022061e-05	0.000288085804866308
Hypothalamic Neuron NT-GABA	Huang, 2021	AUTS2	-1.733365483312683	8.66331151007214	17.37621756660653	5.780880083442633e-05	0.0002889022000817774
Hypothalamic Neuron NT-GABA	Huang, 2021	PLPPR1	-2.356833248115636	5.807141154069904	17.75149734532993	5.805549860463212e-05	0.0002897011000413341
Hypothalamic Neuron NT-GABA	Huang, 2021	ATP6V1A	1.267401353480098	6.971386451958453	17.36666110009743	5.806345673276083e-05	0.0002897011000413341
Hypothalamic Neuron NT-GABA	Huang, 2021	TPM1	1.459718363925069	7.152703162688048	17.36400318201915	5.813448703058395e-05	0.0002898189108735148
Hypothalamic Neuron NT-GABA	Huang, 2021	TUBB	-1.752011003215561	11.40923309364906	17.34386082811114	5.867566481761106e-05	0.0002922784542503983
Hypothalamic Neuron NT-GABA	Huang, 2021	TRPC4AP	-1.262208699563635	5.871754291274689	17.31478011883381	5.94660870869213e-05	0.000295974531168781
Hypothalamic Neuron NT-GABA	Huang, 2021	CDK19	-1.441113979644966	5.970836195262261	17.29719311076931	5.994937620291178e-05	0.0002981371744118769
Hypothalamic Neuron NT-GABA	Huang, 2021	NEAT1	2.507111011263906	7.456279159600835	17.28536587424336	6.027664179813345e-05	0.0002995210037969037
Hypothalamic Neuron NT-GABA	Huang, 2021	SHOC2	1.438057444110032	6.973653241385834	17.27604691128807	6.053578713460994e-05	0.0003005643630923931
Hypothalamic Neuron NT-GABA	Huang, 2021	LYRM1	-1.316424675043872	6.089715935429068	17.24594376275136	6.138070907603923e-05	0.0003045120891824284
Hypothalamic Neuron NT-GABA	Huang, 2021	CTNND2	-1.484079575891931	7.401449196450911	17.18126143439649	6.323717040309562e-05	0.0003134676281457587
Hypothalamic Neuron NT-GABA	Huang, 2021	RALGAPA2	-1.517050415805001	5.782970845864567	17.17930280830742	6.32942715440139e-05	0.0003134964243735923
Hypothalamic Neuron NT-GABA	Huang, 2021	AKAP11	1.502596553969703	6.087008888742774	17.10984503333852	6.535364261929438e-05	0.0003234343835539492
Hypothalamic Neuron NT-GABA	Huang, 2021	PLEKHB2	1.293259061974896	6.947639915896719	17.10030843143378	6.56416917334441e-05	0.0003245971034585844
Hypothalamic Neuron NT-GABA	Huang, 2021	MSL1	1.306708517338665	6.210398830775025	17.09690941510325	6.574467081756752e-05	0.0003248435149854266
Hypothalamic Neuron NT-GABA	Huang, 2021	CACNA1A	-1.84702184123274	5.458189375349471	17.08419901127853	6.613121908131423e-05	0.0003264895080977322
Hypothalamic Neuron NT-GABA	Huang, 2021	TRA2A	-1.528062749509733	7.662224249319385	17.077406523244	6.633874297665074e-05	0.0003272497151519688
Hypothalamic Neuron NT-GABA	Huang, 2021	NDRG2	-1.984807648683739	5.018283893349586	17.06506128601995	6.67176191255948e-05	0.0003288532968513189
Hypothalamic Neuron NT-GABA	Huang, 2021	ZMAT3	1.655051120203146	5.249656321533451	17.0432405571075	6.739271388889096e-05	0.0003319131887904122
Hypothalamic Neuron NT-GABA	Huang, 2021	RASA1	-1.563174953725734	6.032343971697776	17.04093338227029	6.746450051280498e-05	0.0003319992166942544
Hypothalamic Neuron NT-GABA	Huang, 2021	HSF2	-1.197706930097282	6.768213434140486	17.03335888001224	6.770072711729359e-05	0.0003328936799202722
Hypothalamic Neuron NT-GABA	Huang, 2021	TCF12	-1.724485505444372	6.91252829392558	17.0153083068075	6.826708375010085e-05	0.0003354086944377945
Hypothalamic Neuron NT-GABA	Huang, 2021	RALBP1	1.557433788428092	6.287345339904845	17.00241293569131	6.867465216247231e-05	0.0003371401397727155
Hypothalamic Neuron NT-GABA	Huang, 2021	NRXN2	-1.314885459015418	6.898907379055482	16.98680916189727	6.917114720130496e-05	0.0003393050174112166
Hypothalamic Neuron NT-GABA	Huang, 2021	PPFIA2	-1.562174295797375	7.595743267697115	16.97885580512284	6.942562361747635e-05	0.0003402802017241503
Hypothalamic Neuron NT-GABA	Huang, 2021	SPARCL1	2.959636538585998	5.427635107844444	17.02526871466964	6.960695330410945e-05	0.0003408955918226899
Hypothalamic Neuron NT-GABA	Huang, 2021	ACAT1	1.221348131461644	6.361393510598916	16.92645690431674	7.11262640102389e-05	0.0003480574264456207
Hypothalamic Neuron NT-GABA	Huang, 2021	PRKAR2A	1.261237950386146	6.857089736410587	16.87970919969726	7.267939700869552e-05	0.0003553731796137176
Hypothalamic Neuron NT-GABA	Huang, 2021	TMEM175	-1.588737492374988	5.028590221666381	16.8668836894446	7.311153471218538e-05	0.0003572003998088545
Hypothalamic Neuron NT-GABA	Huang, 2021	TMEM159	1.817665802292415	5.284079186932551	16.84923501090988	7.371047741349354e-05	0.0003598390079483007
Hypothalamic Neuron NT-GABA	Huang, 2021	CADM1	-1.573828512222453	8.437927846314517	16.8298156518511	7.437530656995834e-05	0.0003625054814637842
Hypothalamic Neuron NT-GABA	Huang, 2021	SPAG9	1.252391891526683	7.443024481364444	16.83137265757429	7.432177670972293e-05	0.0003625054814637842
Hypothalamic Neuron NT-GABA	Huang, 2021	LIMCH1	-1.986351215962591	5.891804303362885	16.82184419589443	7.46499829297055e-05	0.0003635543391763824
Hypothalamic Neuron NT-GABA	Huang, 2021	PRR4	-2.475055653216785	5.761100753880986	16.93574470253625	7.482565423111781e-05	0.0003641197441565223
Hypothalamic Neuron NT-GABA	Huang, 2021	CDC42SE1	-1.557880562490763	6.233349626509257	16.81214268999638	7.498567109075992e-05	0.0003646081318271477
Hypothalamic Neuron NT-GABA	Huang, 2021	CCNK	1.663945983171079	5.533151771596626	16.79287326437857	7.565700619077237e-05	0.0003675799855627986
Hypothalamic Neuron NT-GABA	Huang, 2021	SPTLC2	1.454612517286987	4.962254697693467	16.78267358062608	7.60148391460625e-05	0.0003690251762198046
Hypothalamic Neuron NT-GABA	Huang, 2021	PPP6R2	-1.561774477814149	5.730701565240738	16.76558352774144	7.661828558692012e-05	0.0003716594932597268
Hypothalamic Neuron NT-GABA	Huang, 2021	TAF13	1.616700044910852	5.36608892845512	16.73773152150192	7.761224207471654e-05	0.0003761824136087768
Hypothalamic Neuron NT-GABA	Huang, 2021	SIL1	-1.729284687330067	5.09848900949629	16.73210730339502	7.781454734977921e-05	0.0003766059936245453
Hypothalamic Neuron NT-GABA	Huang, 2021	NOVA2	-1.49244789608279	6.42360367545559	16.73187630054743	7.78228681197318e-05	0.0003766059936245453
Hypothalamic Neuron NT-GABA	Huang, 2021	POLR2B	1.200839672943412	6.812927827947227	16.68845901300597	7.940302207352364e-05	0.00038394879027957
Hypothalamic Neuron NT-GABA	Huang, 2021	ELAVL2	-1.747990789843801	7.599272565283737	16.62898810081733	8.162080482303075e-05	0.0003943607581647146
Hypothalamic Neuron NT-GABA	Huang, 2021	OAZ2	-1.652052679102123	7.733145814738166	16.62097688837715	8.192435784977223e-05	0.0003955147513252827
Hypothalamic Neuron NT-GABA	Huang, 2021	VOPP1	-1.650169320863256	6.357752755839809	16.61574739579765	8.212313066358688e-05	0.0003961614637851958
Hypothalamic Neuron NT-GABA	Huang, 2021	MYO10	1.591638483979971	5.667650276283092	16.58459386264619	8.331753030106946e-05	0.0004016062659307071
Hypothalamic Neuron NT-GABA	Huang, 2021	SLC32A1	-2.603266932593398	5.95963365754173	16.57541371890019	8.367286386304988e-05	0.0004030012166516634
Hypothalamic Neuron NT-GABA	Huang, 2021	CHST11	-1.785771132422402	5.394927228227859	16.56384140371134	8.412299786173385e-05	0.0004047487803292479
Hypothalamic Neuron NT-GABA	Huang, 2021	BCL11B	-2.862949260324707	5.404295830013427	16.56268423709928	8.416814460053567e-05	0.0004047487803292479
Hypothalamic Neuron NT-GABA	Huang, 2021	NOP56	1.296071441716609	7.291902936746188	16.55923393320243	8.430290487080454e-05	0.0004050781089389602
Hypothalamic Neuron NT-GABA	Huang, 2021	UTP23	1.318920728337613	5.644835932551327	16.55626864337765	8.441889784352451e-05	0.0004053168135268043
Hypothalamic Neuron NT-GABA	Huang, 2021	CHIC2	-1.49498160960455	5.584498612370459	16.53827918775585	8.512609383139946e-05	0.0004083914328865884
Hypothalamic Neuron NT-GABA	Huang, 2021	LRRC4B	-1.752338020740458	5.805097558746983	16.53331873649696	8.532216023677507e-05	0.0004090110144056229
Hypothalamic Neuron NT-GABA	Huang, 2021	UGDH	-1.569958806311531	5.151948288611183	16.51844055852107	8.591300601165304e-05	0.0004115206055981375
Hypothalamic Neuron NT-GABA	Huang, 2021	SEC31A	1.384601793735571	6.791277578533928	16.50800862970073	8.632977315670497e-05	0.0004128697758480287
Hypothalamic Neuron NT-GABA	Huang, 2021	ISCA1	-1.136936179717157	6.844898839363139	16.50816504601867	8.632350892039276e-05	0.0004128697758480287
Hypothalamic Neuron NT-GABA	Huang, 2021	ASRGL1	1.276506924040874	6.497025362859294	16.50548606511531	8.643086221578993e-05	0.0004130300468044629
Hypothalamic Neuron NT-GABA	Huang, 2021	SNHG7	-1.905107178661698	7.420349506756554	16.50087095261134	8.661612105814532e-05	0.0004135919780526439
Hypothalamic Neuron NT-GABA	Huang, 2021	LRRFIP1	1.228814488251634	6.621817307068819	16.4333201042903	8.937464326178968e-05	0.0004264307725340035
Hypothalamic Neuron NT-GABA	Huang, 2021	MED1	1.477035401056244	5.137190297887344	16.4247956499031	8.972907230944829e-05	0.0004275568963852074
Hypothalamic Neuron NT-GABA	Huang, 2021	MAPRE3	-1.236262323916848	6.966493185017256	16.42427965546118	8.975057232693408e-05	0.0004275568963852074
Hypothalamic Neuron NT-GABA	Huang, 2021	DDAH2	-1.456155453198024	8.729472371320341	16.41808706440431	9.000901100883712e-05	0.0004284541084782029
Hypothalamic Neuron NT-GABA	Huang, 2021	RAB11B	-1.447453845696957	7.658703286472567	16.39055654175188	9.116719444912061e-05	0.0004336294883058562
Hypothalamic Neuron NT-GABA	Huang, 2021	USP46	1.424998191309327	5.652535467730209	16.38799808551421	9.127559677744746e-05	0.0004338075019469353
Hypothalamic Neuron NT-GABA	Huang, 2021	DPP7	2.095986101947765	4.889619461822075	16.36726323051706	9.215901071635029e-05	0.0004376657913739961
Hypothalamic Neuron NT-GABA	Huang, 2021	PFDN6	-1.398848245076745	6.534632570041123	16.36496714189234	9.225737201080585e-05	0.0004377927466848178
Hypothalamic Neuron NT-GABA	Huang, 2021	SUPT4H1	-1.122351090686602	7.003389034768288	16.34222862666695	9.323726989056757e-05	0.0004420994519558952
Hypothalamic Neuron NT-GABA	Huang, 2021	BRD2	1.400886441544423	7.476886931132183	16.32416099502196	9.402345874326067e-05	0.0004454816897975265
Hypothalamic Neuron NT-GABA	Huang, 2021	TTC37	1.308069057747403	6.38266008457245	16.26853784142537	9.648662541374718e-05	0.0004567980282949828
Hypothalamic Neuron NT-GABA	Huang, 2021	SGCE	-1.533823766922669	6.357853224765956	16.26352383745324	9.67118764730916e-05	0.0004575100534083096
Hypothalamic Neuron NT-GABA	Huang, 2021	PCDH9	-1.953276684559123	8.232052976711849	16.25674570127002	9.701723464384638e-05	0.000458599642802157
Hypothalamic Neuron NT-GABA	Huang, 2021	ITSN2	1.644076284344944	5.187588814524624	16.25387619450326	9.714680393608533e-05	0.000458857237756842
Hypothalamic Neuron NT-GABA	Huang, 2021	FKBP3	1.217308778931493	8.212530667449188	16.24428644398374	9.75811025989947e-05	0.0004605526633861433
Hypothalamic Neuron NT-GABA	Huang, 2021	PLOD2	-1.924609855920883	5.027304129638094	16.21393476157765	9.896878671075813e-05	0.0004667416854754272
Hypothalamic Neuron NT-GABA	Huang, 2021	LINC01551	-5.863693001690153	4.482060096377293	16.74475801389456	0.0001001401565596954	0.0004719018017678167
Hypothalamic Neuron NT-GABA	Huang, 2021	F2R	1.380825690921742	5.516409571211676	16.17977899234834	0.0001005545340576396	0.0004734894546689472
Hypothalamic Neuron NT-GABA	Huang, 2021	CEP112	-1.829778476069706	5.998604713532273	16.17638193371737	0.0001007136621688531	0.0004738736745004082
Hypothalamic Neuron NT-GABA	Huang, 2021	SUPT16H	1.298241937286315	7.29422699853907	16.16734155494668	0.0001011383947774188	0.0004751405602456444
Hypothalamic Neuron NT-GABA	Huang, 2021	MBNL2	-1.976298051349487	5.284902043709965	16.16879112178619	0.0001010701685931792	0.0004751405602456444
Hypothalamic Neuron NT-GABA	Huang, 2021	USP7	1.458379635971402	6.16266543497713	16.15874589097137	0.0001015439316718754	0.0004766793474489267
Hypothalamic Neuron NT-GABA	Huang, 2021	ZNF639	1.453585441081701	5.582538442833192	16.14942299613967	0.0001019856578549191	0.0004783855263309787
Hypothalamic Neuron NT-GABA	Huang, 2021	GBA2	1.575250403515619	4.87449995637744	16.13096404188476	0.0001028660604524615	0.0004821452158630711
Hypothalamic Neuron NT-GABA	Huang, 2021	SNAPIN	-1.222835323550673	6.222313432645201	16.1241658944596	0.0001031922528609986	0.0004830459971998995
Hypothalamic Neuron NT-GABA	Huang, 2021	WBP11	1.097731258341841	6.922317577652049	16.12366544057249	0.0001032163076477534	0.0004830459971998995
Hypothalamic Neuron NT-GABA	Huang, 2021	BIRC6	-1.445360632748705	6.816316544030429	16.0994636481718	0.0001043864557118931	0.0004881484447674754
Hypothalamic Neuron NT-GABA	Huang, 2021	PARD3	-1.77687860413612	6.331027591995364	16.08587120848661	0.0001050495821506801	0.000490873888459447
Hypothalamic Neuron NT-GABA	Huang, 2021	NRXN1	-1.975108082235665	9.146776503766915	16.06580611826579	0.0001060363643112698	0.0004951063855389464
Hypothalamic Neuron NT-GABA	Huang, 2021	AHDC1	-1.501536866401423	5.608409537230333	16.06039606318207	0.000106304043712382	0.0004959773398244878
Hypothalamic Neuron NT-GABA	Huang, 2021	MNAT1	-1.324812982581653	6.493160332654573	16.03053113318807	0.000107794184007372	0.0005025461881411578
[truncated: 189,132,094 more chars]
