## Supplementary Table 5 for "An integrated transcriptomic cell atlas of human neural organoids" (part 1 of 2)

### Sheet: Braun, 2023 vs. Velsasco, 2019
	pval	qval	log2fc	logCPM	F	log2fc_abs
MAGI2	3.94407e-32	4.56802e-28	5.26118	6.39863	1028.35	5.26118
NRG3	3.3968e-30	1.25708e-26	7.44497	6.40714	831.759	7.44497
SDHAF2	3.52531e-30	1.25708e-26	-8.54483	5.848	830.283	8.54483
SYNJ2BP	4.34149e-30	1.25708e-26	-11.4675	5.76039	822.048	11.4675
ISY1	2.75657e-29	6.38533e-26	-6.61752	4.63319	752.278	6.61752
FRMD5	1.37954e-28	2.66298e-25	5.23004	5.04778	696.096	5.23004
NRG1	1.79571e-28	2.97113e-25	8.34318	8.18655	687.284	8.34318
EXOC6B	2.89757e-28	4.19495e-25	4.3445	5.1769	671.559	4.3445
ZNF576	8.13559e-28	1.04696e-24	-9.07073	4.30326	638.774	9.07073
KCNH7	1.00192e-27	1.16042e-24	8.9562	6.75588	632.345	8.9562
ENOX1	1.88193e-27	1.81637e-24	5.38463	6.11629	613.252	5.38463
IER3IP1	1.85737e-27	1.81637e-24	-8.24057	7.14562	613.644	8.24057
TSNAX	2.19861e-27	1.95879e-24	-9.11302	5.98679	608.625	9.11302
ADSL	3.82103e-27	3.16109e-24	-7.07595	4.95712	592.444	7.07595
GRIP1	6.74114e-27	5.20506e-24	5.73357	6.30775	576.243	5.73357
PTPRD	8.91032e-27	6.44996e-24	6.25808	8.83297	568.433	6.25808
NUP62	9.61441e-27	6.55024e-24	-7.05619	5.26958	566.321	7.05619
PIGM	1.17132e-26	7.53682e-24	-12.9185	4.10286	676.21	12.9185
ZFP91	2.94875e-26	1.7975e-23	-10.9783	4.61752	536.034	10.9783
ADGRB3	3.79971e-26	2.20041e-23	4.23424	6.73916	529.393	4.23424
CCSER1	4.09437e-26	2.25814e-23	6.30661	7.48814	527.452	6.30661
GPHN	4.53735e-26	2.38871e-23	4.05168	5.87198	524.792	4.05168
TMX2	5.56304e-26	2.80135e-23	-6.7977	5.88086	519.552	6.7977
BIVM	6.90619e-26	3.33281e-23	-6.12879	5.00043	514.044	6.12879
ZFAND3	1.4099e-25	6.53177e-23	3.64411	6.39876	496.249	3.64411
TMEM251	1.5038e-25	6.69884e-23	-11.761	5.53168	494.67	11.761
SYS1	1.86619e-25	8.00526e-23	-9.84682	4.1236	489.415	9.84682
FXYD6	2.18484e-25	8.78082e-23	-7.39814	8.64118	485.61	7.39814
RBM7	2.19862e-25	8.78082e-23	-9.29749	5.57258	485.459	9.29749
GOSR2	2.54787e-25	9.83647e-23	-6.20749	5.16424	481.926	6.20749
DSE	3.13251e-25	1.17035e-22	4.9644	4.38497	477.016	4.9644
NAALADL2	3.7275e-25	1.34912e-22	6.26541	3.35783	472.919	6.26541
UNC79	4.07153e-25	1.42898e-22	4.26209	5.04519	470.851	4.26209
RHNO1	5.5809e-25	1.90112e-22	-8.12824	5.64055	463.533	8.12824
SIK3	5.88732e-25	1.9482e-22	4.22355	4.57264	462.302	4.22355
BRAF	6.18753e-25	1.96029e-22	3.45829	5.21759	461.16	3.45829
PDE4D	6.26237e-25	1.96029e-22	4.67447	6.35202	460.885	4.67447
MBD5	6.75262e-25	2.05813e-22	3.98294	5.56383	459.16	3.98294
RNASEH2A	7.56316e-25	2.24606e-22	-6.48074	5.23454	456.577	6.48074
ZNF548	8.86736e-25	2.56754e-22	-6.55578	4.17019	452.975	6.55578
SUMO2	1.17879e-24	3.32994e-22	-5.75861	10.3165	446.593	5.75861
DSCAML1	1.2885e-24	3.55318e-22	5.02261	4.54657	444.615	5.02261
SCO2	1.53277e-24	4.1285e-22	-13.7469	4.71632	521.389	13.7469
FASTKD5	1.95265e-24	5.13989e-22	-8.70876	4.24821	435.48	8.70876
MAML3	2.07786e-24	5.34796e-22	4.47615	5.08706	434.129	4.47615
PSMA1	2.54281e-24	6.40236e-22	-5.26978	7.79843	429.767	5.26978
PEX19	3.34132e-24	8.23385e-22	-6.21863	4.32082	423.93	6.21863
RBM12	4.06234e-24	9.80209e-22	-9.90734	4.4993	419.798	9.90734
DNAL4	5.50555e-24	1.30133e-21	-7.72958	4.52613	413.442	7.72958
LINC00294	6.95479e-24	1.61101e-21	-8.70625	3.17324	408.616	8.70625
USP3-AS1	7.63299e-24	1.73344e-21	6.31116	3.48495	406.708	6.31116
BORCS8	8.08834e-24	1.80152e-21	-6.56417	5.81091	405.525	6.56417
VPS13B	1.12425e-23	2.44156e-21	3.76636	3.94686	398.857	3.76636
NOP2	1.13836e-23	2.44156e-21	-7.52686	4.00328	398.606	7.52686
AKAP6	1.33624e-23	2.81387e-21	3.25253	5.60359	395.398	3.25253
ZNF581	1.49216e-23	3.08611e-21	-11.3828	5.07932	393.203	11.3828
FAM155A	1.97029e-23	4.00348e-21	5.56475	6.48158	387.722	5.56475
CBLB	2.55e-23	5.05462e-21	3.4538	5.81015	382.698	3.4538
TMEM42	2.57488e-23	5.05462e-21	-11.0736	4.58149	382.51	11.0736
LIMD2	3.29809e-23	6.3664e-21	-7.76713	5.91689	377.746	7.76713
ZNF8	4.50489e-23	8.55338e-21	-9.47047	3.73528	371.82	9.47047
PPP2CA	4.9355e-23	9.18405e-21	-5.87385	7.23072	370.101	5.87385
PYCR2	4.99564e-23	9.18405e-21	-6.79158	4.43585	369.874	6.79158
MYO1D	5.23183e-23	9.46798e-21	5.17974	4.02749	369.007	5.17974
SLC5A3	5.45232e-23	9.7152e-21	-6.33044	4.50647	368.234	6.33044
TATDN2	6.16318e-23	1.08155e-20	-7.87568	3.35364	365.948	7.87568
MAK	6.76665e-23	1.16972e-20	7.69975	2.84908	364.214	7.69975
SSH2	8.69473e-23	1.48092e-20	3.42395	5.81874	359.597	3.42395
SYN3	9.3337e-23	1.56671e-20	5.99676	4.92619	358.3	5.99676
CASC15	1.00131e-22	1.65675e-20	4.96698	5.89851	357.02	4.96698
SLC35A3	1.38584e-22	2.26068e-20	-5.42198	3.86648	351.15	5.42198
RBM14	1.74301e-22	2.80383e-20	-7.65893	5.20156	347.06	7.65893
REPIN1	1.78234e-22	2.82782e-20	-8.32945	4.8379	346.664	8.32945
UBE2W	1.87568e-22	2.92978e-20	-8.32694	5.9875	345.761	8.32694
CTNNA2	1.8972e-22	2.92978e-20	5.3869	7.32012	345.559	5.3869
KANSL1L	2.00098e-22	3.04938e-20	4.35678	3.84625	344.619	4.35678
C1orf50	2.07394e-22	3.11952e-20	-7.89346	5.10166	343.988	7.89346
CTSD	2.25762e-22	3.35227e-20	-9.58604	5.03839	342.497	9.58604
HECW1	2.31671e-22	3.39648e-20	4.36246	5.62336	342.044	4.36246
UNC119	2.46431e-22	3.56771e-20	-10.1302	5.86924	340.964	10.1302
VKORC1	2.65964e-22	3.80295e-20	-7.60994	6.59199	339.634	7.60994
SLC4A10	2.78131e-22	3.92843e-20	5.00009	5.76999	338.857	5.00009
SOD2	3.07189e-22	4.28658e-20	-6.01274	4.59095	337.134	6.01274
RAB4B	3.51762e-22	4.80781e-20	-8.96135	4.94834	334.799	8.96135
BORCS7	3.52844e-22	4.80781e-20	-7.18167	5.72198	334.746	7.18167
CACNA2D1	3.90696e-22	5.26167e-20	4.03887	6.72301	332.999	4.03887
HECW2	4.58055e-22	6.09793e-20	4.9938	4.03955	330.289	4.9938
CHERP	4.68574e-22	6.16708e-20	-7.17835	4.78951	329.904	7.17835
THAP9-AS1	5.54161e-22	7.21157e-20	-8.32675	6.05092	327.069	8.32675
ZNF655	5.78875e-22	7.36762e-20	-6.05925	4.58349	326.335	6.05925
MFSD14A	5.73708e-22	7.36762e-20	-9.11774	5.42419	326.486	9.11774
DLGAP1	6.04775e-22	7.61359e-20	4.48698	7.20201	325.601	4.48698
RNF103	6.5169e-22	8.11599e-20	-7.42175	4.4272	324.35	7.42175
TEX261	7.18441e-22	8.85211e-20	-8.6791	3.47111	322.725	8.6791
TIMP3	7.96295e-22	9.70809e-20	5.23878	4.31744	321.017	5.23878
DDX19B	8.30702e-22	1.00221e-19	-6.2455	4.97578	320.317	6.2455
ATG9A	8.41491e-22	1.00476e-19	-4.05634	4.09612	320.104	4.05634
ZC3H11A	9.2912e-22	1.09807e-19	-5.81376	5.60721	318.472	5.81376
SCRT2	1.00801e-21	1.17927e-19	-7.49463	4.81347	317.135	7.49463
FCHSD2	1.03904e-21	1.20342e-19	3.11668	5.1773	316.638	3.11668
ERC2	1.12262e-21	1.28734e-19	4.21874	5.53095	315.375	4.21874
RABGAP1L	1.14554e-21	1.30075e-19	3.62659	5.25047	315.046	3.62659
ZNF419	1.26294e-21	1.42013e-19	-7.4486	3.8476	313.46	7.4486
NRXN1	1.33795e-21	1.49001e-19	3.64635	8.23632	312.526	3.64635
EML6	1.49974e-21	1.65429e-19	4.63109	4.85441	310.685	4.63109
PLCB1	1.76943e-21	1.93336e-19	4.06043	6.0524	308.035	4.06043
ZSWIM5	1.8707e-21	2.02491e-19	4.02021	4.08675	307.147	4.02021
DGCR6	1.96612e-21	2.10666e-19	-6.5186	3.95644	306.356	6.5186
TENM4	1.98261e-21	2.10666e-19	4.55441	6.06231	306.223	4.55441
TMEM178B	2.04417e-21	2.15233e-19	3.68985	5.65502	305.738	3.68985
SIK2	2.12938e-21	2.22184e-19	3.31071	3.75363	305.091	3.31071
TAF9	2.25809e-21	2.33511e-19	-7.72281	7.4434	304.163	7.72281
ANGPTL1	2.70727e-21	2.77483e-19	6.02106	3.45221	301.31	6.02106
TWF2	2.93963e-21	2.98247e-19	-6.9792	5.21325	300.023	6.9792
RAB5C	2.96135e-21	2.98247e-19	-5.42436	7.36302	299.908	5.42436
APBA1	3.14572e-21	3.14084e-19	4.48533	4.25992	298.968	4.48533
LEPROT	3.37634e-21	3.34229e-19	-6.05936	5.63554	297.869	6.05936
LINC01122	3.45598e-21	3.39214e-19	4.1011	6.58998	297.508	4.1011
ATXN1L	3.54365e-21	3.44895e-19	-7.27181	3.33948	297.12	7.27181
FDXACB1	3.7291e-21	3.59921e-19	-12.5835	3.15765	340.343	12.5835
ARL15	3.89056e-21	3.72401e-19	3.71371	5.17853	295.678	3.71371
TMED7	3.95166e-21	3.75149e-19	-8.43982	5.19497	295.438	8.43982
PLEKHA5	3.99416e-21	3.76101e-19	2.85314	6.00648	295.274	2.85314
SLC35F6	4.09873e-21	3.82834e-19	-9.40006	4.51895	294.876	9.40006
ROBO1	4.13966e-21	3.83565e-19	4.14127	6.87856	294.724	4.14127
PDE10A	4.42513e-21	4.06761e-19	3.71244	4.75468	293.701	3.71244
PTGR2	5.14442e-21	4.69155e-19	-5.86227	4.37861	291.402	5.86227
RBAK	5.94555e-21	5.37979e-19	-6.66726	3.36297	289.208	6.66726
ABCF2	6.05472e-21	5.4361e-19	-5.22871	4.94005	288.934	5.22871
COMMD7	6.25779e-21	5.57521e-19	-9.13691	6.27711	288.436	9.13691
WWOX	6.93898e-21	6.13491e-19	4.11872	5.0613	286.882	4.11872
KCNB2	7.70261e-21	6.75845e-19	5.93042	5.84681	285.319	5.93042
MRPL12	7.85545e-21	6.84074e-19	-13.6626	6.11124	285.026	13.6626
AHCYL2	7.92795e-21	6.85235e-19	4.43393	3.95802	284.889	4.43393
CD59	8.99465e-21	7.66e-19	-6.51785	6.05722	283.012	6.51785
ZNF747	8.93269e-21	7.66e-19	-11.172	2.52838	324.118	11.172
ZNF551	1.08175e-20	9.14513e-19	-7.16246	3.17609	280.288	7.16246
KALRN	1.26304e-20	1.06004e-18	3.58704	6.07264	278.017	3.58704
TIGD1	1.3888e-20	1.1572e-18	-5.49903	4.67259	276.635	5.49903
PTK2	1.44573e-20	1.19603e-18	2.55024	5.90285	276.051	2.55024
AMBRA1	1.71662e-20	1.41006e-18	3.52092	3.81579	273.569	3.52092
KCND2	1.8601e-20	1.51716e-18	5.08105	4.40784	272.415	5.08105
UBE2F	1.88852e-20	1.52957e-18	-5.97	4.94015	272.198	5.97
ZNF664	2.06216e-20	1.65861e-18	-5.29445	4.88576	270.94	5.29445
RORA	2.14425e-20	1.71274e-18	3.94576	4.35273	270.383	3.94576
ZNF468	2.40775e-20	1.91004e-18	-6.19583	3.21497	268.735	6.19583
ZNF580	2.4472e-20	1.92813e-18	-8.59698	6.10971	268.505	8.59698
TUT1	2.46529e-20	1.92925e-18	-7.93147	3.77974	268.401	7.93147
BTRC	2.5909e-20	2.01395e-18	2.5345	4.41309	267.698	2.5345
TANC2	2.73412e-20	2.11111e-18	3.37322	6.04584	266.938	3.37322
STX16	3.01504e-20	2.3126e-18	-4.49457	4.61352	265.563	4.49457
SGSM3	3.38487e-20	2.57918e-18	-4.02163	5.44124	263.943	4.02163
ANKRD13B	3.64334e-20	2.75798e-18	-5.98787	4.38442	262.918	5.98787
MARS2	3.91234e-20	2.94239e-18	-10.4599	2.27088	261.929	10.4599
KCTD7	3.99412e-20	2.98451e-18	-6.12326	3.85869	261.642	6.12326
GEMIN7	4.14107e-20	3.07448e-18	-7.53852	4.78243	261.142	7.53852
SORBS2	4.17938e-20	3.08316e-18	3.08965	7.08121	261.014	3.08965
AKT1S1	4.84515e-20	3.50728e-18	-4.29703	4.72372	258.978	4.29703
SNAP25-AS1	4.79377e-20	3.50728e-18	8.98407	4.48988	259.124	8.98407
PDE4B	4.83502e-20	3.50728e-18	3.92308	5.18145	259.006	3.92308
ATXN7	5.35175e-20	3.84994e-18	-9.49333	3.27586	257.615	9.49333
CEP112	5.67567e-20	4.05775e-18	4.03934	2.9306	256.813	4.03934
KANSL1	5.84551e-20	4.15354e-18	3.12036	5.85467	256.411	3.12036
ERCC5	6.24672e-20	4.41156e-18	-4.92079	3.9352	255.508	4.92079
IRGQ	7.49121e-20	5.25837e-18	-5.52965	5.16044	253.052	5.52965
DOCK4	7.89185e-20	5.50623e-18	4.30111	5.7899	252.352	4.30111
ZNF285	8.17405e-20	5.66897e-18	-7.21298	2.96762	251.88	7.21298
NEDD8	8.98441e-20	6.19389e-18	-8.35271	9.31926	250.616	8.35271
IFT80	9.29884e-20	6.37273e-18	-4.86556	3.34778	250.157	4.86556
CRLF3	9.99006e-20	6.80617e-18	3.12647	5.01261	249.202	3.12647
ZSCAN26	1.08372e-19	7.34014e-18	-4.8352	4.59173	248.123	4.8352
BLOC1S5	1.16955e-19	7.87539e-18	-7.06243	3.66167	247.116	7.06243
EPHA5	1.21994e-19	8.16723e-18	3.73119	7.1373	246.56	3.73119
SUMF1	1.31307e-19	8.72151e-18	3.89502	3.38391	245.592	3.89502
PELO	1.31779e-19	8.72151e-18	-8.01669	4.60619	245.545	8.01669
CECR2	1.38179e-19	9.09314e-18	4.03182	5.21273	244.924	4.03182
MED26	1.48178e-19	9.69603e-18	-9.77446	3.41729	244.01	9.77446
ZHX1	1.55665e-19	1.01287e-17	-4.82778	5.739	243.368	4.82778
GAB2	1.79636e-19	1.16232e-17	3.33983	4.00586	241.509	3.33983
ATXN7L1	1.8546e-19	1.19333e-17	3.0747	4.44837	241.096	3.0747
SDHD	1.89281e-19	1.21119e-17	-7.44577	5.04325	240.833	7.44577
SMURF1	2.01771e-19	1.28402e-17	3.3167	3.431	240.009	3.3167
CSMD1	2.19935e-19	1.39196e-17	7.41248	4.99904	238.902	7.41248
CIPC	2.37157e-19	1.4928e-17	-5.28756	4.12589	237.938	5.28756
SDK1	2.41345e-19	1.51095e-17	6.7669	5.88027	237.714	6.7669
LIPT1	2.44376e-19	1.5217e-17	-6.49359	3.42689	237.555	6.49359
SEMA6D	2.53704e-19	1.56628e-17	3.7126	5.53979	237.077	3.7126
ASTN2	2.5424e-19	1.56628e-17	4.75557	5.048	237.05	4.75557
ELAC1	2.65098e-19	1.62453e-17	-7.0062	3.84236	236.518	7.0062
SPTSSA	2.98955e-19	1.82236e-17	-10.4543	5.28172	234.995	10.4543
DNAJC14	3.2259e-19	1.95615e-17	-6.0023	3.93182	234.035	6.0023
DCAF11	3.28592e-19	1.98216e-17	-3.78037	5.0718	233.803	3.78037
GPC6	3.3825e-19	2.02985e-17	4.52726	5.37186	233.438	4.52726
ZC3H10	3.63202e-19	2.16836e-17	-9.25586	2.96648	232.545	9.25586
RGS7	3.8147e-19	2.26573e-17	4.06136	6.04073	231.931	4.06136
GGPS1	3.92925e-19	2.32187e-17	-3.62153	6.25173	231.561	3.62153
DAB1	4.18426e-19	2.46e-17	4.22703	7.19667	230.777	4.22703
CACNA1C	4.33245e-19	2.53427e-17	3.70646	4.11123	230.344	3.70646
MCTP1	4.39409e-19	2.5574e-17	4.83657	4.59571	230.169	4.83657
PTPRK	4.47676e-19	2.59249e-17	3.77353	5.8267	229.937	3.77353
TBC1D5	4.52724e-19	2.60868e-17	2.83305	4.50355	229.798	2.83305
VPS33A	4.69263e-19	2.6906e-17	-4.9113	3.95634	229.354	4.9113
FAM53B	5.3424e-19	3.04806e-17	-7.92452	3.31877	227.752	7.92452
BCAS3	5.71697e-19	3.24578e-17	4.10716	4.42898	226.919	4.10716
POU5F2	6.16986e-19	3.48582e-17	-10.2872	1.68844	254.778	10.2872
KCNQ3	6.22983e-19	3.50262e-17	3.88749	6.31906	225.867	3.88749
INO80D	6.6503e-19	3.72096e-17	3.67462	5.68596	225.07	3.67462
NCOA2	6.719e-19	3.74132e-17	3.44907	5.54821	224.944	3.44907
ZSCAN23	6.7721e-19	3.75284e-17	5.37738	1.88814	224.849	5.37738
XKR6	6.93367e-19	3.82408e-17	4.9075	4.34178	224.562	4.9075
POU2F1	7.10797e-19	3.90163e-17	2.71364	5.37788	224.26	2.71364
DPP3	7.18008e-19	3.92263e-17	-4.29736	4.69891	224.137	4.29736
CHMP1B	7.30108e-19	3.97001e-17	-3.29194	6.49465	223.934	3.29194
AARSD1	7.45531e-19	4.03493e-17	-6.09752	4.32453	223.681	6.09752
DOCK3	7.98372e-19	4.30081e-17	3.613	4.85402	222.851	3.613
ACAP2	8.66977e-19	4.63018e-17	2.62174	5.2301	221.857	2.62174
DCLK2	8.67509e-19	4.63018e-17	2.29475	5.01122	221.849	2.29475
RALYL	9.2232e-19	4.90014e-17	3.85487	6.85877	221.113	3.85487
LRRTM4	9.52711e-19	5.03849e-17	4.8982	6.71582	220.724	4.8982
RBFA	9.59271e-19	5.05012e-17	-4.14932	5.11847	220.641	4.14932
MACF1	1.05485e-18	5.50633e-17	2.33208	6.86495	219.505	2.33208
DENND1A	1.05647e-18	5.50633e-17	3.69855	3.99596	219.487	3.69855
VTI1A	1.06019e-18	5.50633e-17	2.85879	4.57929	219.445	2.85879
UNC5D	1.09963e-18	5.68566e-17	5.72892	5.48137	219.01	5.72892
CORO7	1.13894e-18	5.83681e-17	-6.28581	4.6398	218.591	6.28581
ADCY9	1.13848e-18	5.83681e-17	3.95059	3.13242	218.596	3.95059
RNF111	1.16669e-18	5.94792e-17	2.50681	4.69363	218.305	2.50681
TRIO	1.17089e-18	5.94792e-17	3.1004	5.89018	218.263	3.1004
CACNA1A	1.28966e-18	6.50512e-17	4.26934	5.61612	217.117	4.26934
ABCC1	1.29181e-18	6.50512e-17	3.1796	2.60985	217.098	3.1796
KTI12	1.31243e-18	6.58032e-17	-10.2506	4.44147	216.911	10.2506
GRAMD1B	1.37069e-18	6.83491e-17	3.88721	4.32262	216.398	3.88721
INVS	1.37501e-18	6.83491e-17	4.37912	3.06597	216.361	4.37912
SLC44A5	1.41644e-18	7.01078e-17	4.13009	6.19014	216.011	4.13009
CTNND2	1.44295e-18	7.11159e-17	3.11671	7.06848	215.793	3.11671
ADGRL3	1.54269e-18	7.57092e-17	4.69007	5.63765	215.007	4.69007
NCAM2	1.57983e-18	7.7205e-17	5.36698	6.37416	214.728	5.36698
AUTS2	1.63938e-18	7.97784e-17	3.91768	8.46738	214.295	3.91768
ZNF222	1.69074e-18	8.19335e-17	-8.71614	3.69335	213.935	8.71614
DAPK1	1.81713e-18	8.76919e-17	3.30317	4.79114	213.094	3.30317
PCDHGA10	2.25653e-18	1.08445e-16	-10.6313	4.784	210.584	10.6313
GCSH	2.33909e-18	1.11947e-16	-6.89074	6.66706	210.17	6.89074
PLCL1	2.44256e-18	1.16419e-16	4.46968	4.04416	209.673	4.46968
DIP2C	2.47064e-18	1.17274e-16	2.60475	5.59895	209.541	2.60475
CYB561D2	2.60295e-18	1.23051e-16	-5.70143	4.05579	208.943	5.70143
DTD2	2.71616e-18	1.2788e-16	-3.61177	3.84421	208.456	3.61177
S1PR2	2.96285e-18	1.3837e-16	-11.1227	1.92708	232.598	11.1227
SLC33A1	2.9583e-18	1.3837e-16	-3.68542	4.20986	207.482	3.68542
ARID1B	3.00987e-18	1.3941e-16	3.03061	6.05746	207.285	3.03061
AFF3	3.01786e-18	1.3941e-16	3.85438	7.29447	207.255	3.85438
PINX1	3.02124e-18	1.3941e-16	-4.38088	4.25873	207.242	4.38088
FRMD4A	3.0387e-18	1.3966e-16	3.01426	6.23177	207.176	3.01426
RPTOR	3.48895e-18	1.5972e-16	3.16173	3.01737	205.61	3.16173
SPRED2	3.59063e-18	1.63727e-16	2.93417	4.01482	205.285	2.93417
RBMXL1	3.88698e-18	1.76545e-16	-5.78401	5.30022	204.392	5.78401
MACROD2	4.06507e-18	1.83912e-16	3.28729	5.73744	203.888	3.28729
MCF2L2	4.55216e-18	2.05148e-16	4.06433	2.62418	202.621	4.06433
MCU	4.6091e-18	2.06909e-16	3.14311	4.0294	202.483	3.14311
LYRM9	4.65913e-18	2.08348e-16	-3.9595	4.94892	202.362	3.9595
TMTC2	4.77388e-18	2.12658e-16	4.34537	4.25603	202.091	4.34537
ZNF607	4.90665e-18	2.17735e-16	-5.47569	2.61115	201.785	5.47569
NLGN1	4.94043e-18	2.18397e-16	4.57058	6.82941	201.709	4.57058
SETBP1	5.15055e-18	2.2682e-16	2.98538	6.73069	201.246	2.98538
BTBD9	5.28629e-18	2.31916e-16	4.80603	4.76913	200.957	4.80603
LPP	5.35927e-18	2.3423e-16	3.27061	4.63297	200.805	3.27061
ASTN1	5.5003e-18	2.3949e-16	3.25551	4.39918	200.518	3.25551
GRIK2	5.64265e-18	2.44768e-16	5.64546	5.64262	200.235	5.64546
EIF4G3	5.90679e-18	2.5527e-16	2.77429	5.96627	199.73	2.77429
ITCH	6.00569e-18	2.5858e-16	2.78948	4.67231	199.546	2.78948
PRKG1	6.41606e-18	2.75225e-16	7.88247	4.04653	198.819	7.88247
CDC42BPA	6.57625e-18	2.81056e-16	2.43663	5.68692	198.548	2.43663
KCNT2	6.6447e-18	2.82937e-16	4.58094	4.39676	198.434	4.58094
SPINT2	6.72151e-18	2.85159e-16	-4.93011	6.90105	198.308	4.93011
NOL12	6.87115e-18	2.90444e-16	-10.835	4.49847	198.066	10.835
USP39	7.35837e-18	3.09908e-16	2.95452	5.9236	197.317	2.95452
CNTNAP5	7.55004e-18	3.16828e-16	5.70676	4.05235	197.036	5.70676
UHRF1BP1L	8.7851e-18	3.67325e-16	2.02088	4.15725	195.389	2.02088
ZNF17	9.64118e-18	4.0167e-16	-5.82502	3.13871	194.383	5.82502
TNRC6A	1.05997e-17	4.40022e-16	2.66966	6.32886	193.362	2.66966
TRAPPC9	1.08592e-17	4.47587e-16	2.82008	4.42981	193.102	2.82008
ARPC4	1.08452e-17	4.47587e-16	-5.41915	6.26878	193.116	5.41915
ROBO2	1.10645e-17	4.54431e-16	3.36332	6.82829	192.902	3.36332
TMEM151B	1.16861e-17	4.78262e-16	-6.20486	4.54408	192.316	6.20486
CACNB2	1.21577e-17	4.95811e-16	4.48724	3.72115	191.893	4.48724
ATRNL1	1.23952e-17	5.03723e-16	3.21549	4.93288	191.687	3.21549
KAT6B	1.28394e-17	5.19949e-16	2.33457	6.63108	191.312	2.33457
MED13L	1.32705e-17	5.35535e-16	2.76796	6.55383	190.96	2.76796
PIGBOS1	1.35979e-17	5.46845e-16	-5.66281	4.92571	190.701	5.66281
ACACA	1.45545e-17	5.81278e-16	2.67624	4.78719	189.98	2.67624
TXNRD1	1.45516e-17	5.81278e-16	2.69118	6.16608	189.982	2.69118
BICD1	1.47175e-17	5.85766e-16	2.5179	6.83822	189.862	2.5179
CEP128	1.55086e-17	6.15138e-16	3.16504	3.20851	189.308	3.16504
ZNF799	1.56245e-17	6.15629e-16	-6.88052	1.9543	189.23	6.88052
ATG7	1.56273e-17	6.15629e-16	3.4361	3.73287	189.228	3.4361
EXT1	1.57283e-17	6.1751e-16	4.05218	4.78091	189.16	4.05218
RAD51D	1.59283e-17	6.23248e-16	-4.00309	4.24247	189.026	4.00309
SMCR5	1.65424e-17	6.43164e-16	-9.15204	4.34043	188.628	9.15204
FER	1.65483e-17	6.43164e-16	2.93305	5.57651	188.624	2.93305
RAPH1	1.66639e-17	6.4549e-16	3.73813	4.64489	188.551	3.73813
DNAJB4	1.73013e-17	6.67947e-16	-4.67211	4.66947	188.156	4.67211
MT-ND6	1.8829e-17	7.2451e-16	-14.2954	6.07035	208.601	14.2954
PCDHA12	1.90021e-17	7.28748e-16	-9.9304	3.37048	187.173	9.9304
LRRC7	2.01485e-17	7.70163e-16	3.52698	7.50083	186.561	3.52698
MMP16	2.06186e-17	7.85541e-16	2.91038	5.2882	186.32	2.91038
IPO9-AS1	2.08444e-17	7.91541e-16	5.3415	4.41424	186.207	5.3415
CLEC16A	2.09299e-17	7.92191e-16	2.67663	3.56671	186.164	2.67663
PSMA2	2.38571e-17	9.00042e-16	-10.5977	7.7083	184.804	10.5977
SNX29	2.40447e-17	9.04176e-16	3.00367	4.11747	184.723	3.00367
ZNF407	2.42325e-17	9.06545e-16	3.4192	3.37053	184.643	3.4192
EML5	2.42643e-17	9.06545e-16	3.95631	1.74844	184.629	3.95631
ANKS1B	2.5161e-17	9.37025e-16	3.62159	6.94363	184.254	3.62159
C2orf15	2.54662e-17	9.45351e-16	-11.0122	1.97208	204.889	11.0122
ECE2	2.59588e-17	9.6056e-16	-12.6304	3.19017	204.656	12.6304
ST6GALNAC3	2.95112e-17	1.08853e-15	3.4862	5.16741	182.613	3.4862
AKT3	3.02652e-17	1.1128e-15	3.21016	7.50763	182.354	3.21016
PPT2	3.1933e-17	1.1704e-15	-6.78807	2.26393	181.805	6.78807
FAM168A	3.22501e-17	1.1783e-15	3.77692	5.00273	181.704	3.77692
RFX3	3.42445e-17	1.24723e-15	2.82168	5.56393	181.092	2.82168
ERC1	3.44745e-17	1.25148e-15	3.00635	6.01307	181.024	3.00635
KLHL29	3.45772e-17	1.25148e-15	3.78056	4.28784	180.994	3.78056
AGGF1	3.48253e-17	1.25653e-15	-4.48611	5.01777	180.921	4.48611
NAV3	3.65959e-17	1.31632e-15	3.70632	6.15571	180.417	3.70632
PPP1R12B	3.72769e-17	1.33497e-15	2.21175	4.90795	180.23	2.21175
ATAD2B	3.73452e-17	1.33497e-15	2.46095	4.5896	180.211	2.46095
DIP2B	4.2244e-17	1.50545e-15	2.57854	4.86259	178.964	2.57854
MRPS17	4.26918e-17	1.51674e-15	-5.24955	4.93499	178.858	5.24955
ZNRF2	4.31199e-17	1.52726e-15	4.32518	3.02875	178.757	4.32518
WDR7	4.33455e-17	1.53057e-15	3.2057	3.95646	178.704	3.2057
DPP10	4.39916e-17	1.54866e-15	5.65152	6.46956	178.555	5.65152
CCDC57	4.82918e-17	1.6949e-15	2.58491	3.52248	177.618	2.58491
NPC1	4.9853e-17	1.7444e-15	3.05209	3.08478	177.299	3.05209
NSMCE3	5.0989e-17	1.77707e-15	-14.8332	5.55942	196.566	14.8332
HSD11B1L	5.10935e-17	1.77707e-15	-4.11329	6.09192	177.053	4.11329
ZNF772	5.15222e-17	1.78662e-15	-6.86209	2.65865	176.97	6.86209
ZSWIM6	5.19572e-17	1.79632e-15	3.25916	5.68239	176.886	3.25916
GRID2	5.38206e-17	1.85521e-15	4.78698	3.40769	176.534	4.78698
SCAF8	5.40331e-17	1.85701e-15	2.22674	4.65965	176.494	2.22674
HNRNPUL2	5.46102e-17	1.87129e-15	-5.4244	5.09276	176.388	5.4244
CNTN5	5.65638e-17	1.92989e-15	8.49147	2.90474	176.038	8.49147
DOCK7	5.66536e-17	1.92989e-15	1.81481	5.36822	176.022	1.81481
RASA2	5.69462e-17	1.93417e-15	2.50103	4.49878	175.971	2.50103
KIF9-AS1	5.77623e-17	1.95615e-15	3.16678	2.54724	175.83	3.16678
ZNF443	6.53454e-17	2.2065e-15	-7.10602	2.74942	174.606	7.10602
AGBL4	6.6445e-17	2.23711e-15	5.01051	1.63739	174.441	5.01051
FLCN	6.86425e-17	2.3044e-15	-4.60193	4.24985	174.12	4.60193
MAML2	6.99912e-17	2.34289e-15	4.72222	3.62372	173.928	4.72222
DGKI	7.0266e-17	2.34531e-15	3.32348	4.45167	173.889	3.32348
FAM13B	7.14051e-17	2.37648e-15	2.84939	4.74979	173.731	2.84939
ZNF547	7.19886e-17	2.38903e-15	-8.17728	2.3334	173.651	8.17728
PIGS	7.28556e-17	2.4109e-15	-3.29532	4.07083	173.533	3.29532
ZDHHC20	7.42425e-17	2.44979e-15	3.17544	3.93816	173.347	3.17544
NGRN	7.4822e-17	2.4619e-15	-6.02497	4.67615	173.271	6.02497
MEGF9	7.79884e-17	2.55882e-15	2.06397	5.14505	172.864	2.06397
FAM234A	7.99038e-17	2.61425e-15	-2.3425	4.31798	172.626	2.3425
BBS9	8.11095e-17	2.64623e-15	2.79445	4.06142	172.479	2.79445
STAG1	8.21725e-17	2.67337e-15	3.19726	5.19316	172.352	3.19726
TRPM7	8.26917e-17	2.68273e-15	2.41822	4.24332	172.29	2.41822
CLN5	8.43513e-17	2.72893e-15	-4.79428	4.31471	172.096	4.79428
STXBP5	8.97024e-17	2.89397e-15	4.03164	4.75477	171.495	4.03164
PEAK1	9.04235e-17	2.90912e-15	2.9514	3.81754	171.417	2.9514
LINC01572	9.69344e-17	3.10996e-15	6.47041	3.60484	170.741	6.47041
TENM2	9.99209e-17	3.19692e-15	6.70199	4.71907	170.446	6.70199
FBXL14	1.03561e-16	3.30426e-15	4.98748	1.61129	170.099	4.98748
PHLPP1	1.0667e-16	3.3941e-15	3.12681	4.36069	169.813	3.12681
ST6GALNAC6	1.07285e-16	3.4043e-15	-4.36684	4.3995	169.757	4.36684
SLC22A23	1.08731e-16	3.44077e-15	3.3464	5.7149	169.628	3.3464
PPM1E	1.09812e-16	3.46553e-15	3.88182	5.2767	169.532	3.88182
SCN8A	1.18476e-16	3.72879e-15	3.15853	3.92907	168.8	3.15853
PPP3R1	1.23337e-16	3.87124e-15	-7.35232	4.83681	168.413	7.35232
PRKD1	1.25286e-16	3.92179e-15	3.74831	3.0413	168.263	3.74831
KIRREL3	1.27005e-16	3.96489e-15	3.76165	4.71562	168.132	3.76165
EEF1E1	1.29292e-16	4.02543e-15	-4.04778	6.392	167.961	4.04778
C20orf194	1.31933e-16	4.09665e-15	2.27804	5.34823	167.767	2.27804
RIC1	1.41856e-16	4.39298e-15	2.91335	3.09772	167.073	2.91335
PCDHA10	1.43462e-16	4.43088e-15	-5.65004	2.66596	166.966	5.65004
BTAF1	1.49745e-16	4.61261e-15	2.19274	4.1407	166.557	2.19274
SOX5	1.52827e-16	4.69506e-15	4.35702	8.65011	166.363	4.35702
RASL10B	1.57159e-16	4.81539e-15	-9.49608	1.90695	166.098	9.49608
VPS8	1.6474e-16	5.03435e-15	1.8812	4.88777	165.65	1.8812
NICN1	1.65222e-16	5.0358e-15	-4.71529	3.64791	165.623	4.71529
CCDC169	1.69289e-16	5.14622e-15	-7.12367	1.96445	165.392	7.12367
RAPGEF2	1.71846e-16	5.21026e-15	2.86405	5.79938	165.25	2.86405
ST6GAL1	1.72433e-16	5.21442e-15	3.24421	3.72986	165.218	3.24421
LSAMP	1.80242e-16	5.43636e-15	4.55066	6.77405	164.799	4.55066
ZNF66	1.92592e-16	5.79376e-15	4.35643	2.08861	164.174	4.35643
TMEM141	1.95301e-16	5.86004e-15	-4.25822	4.71526	164.043	4.25822
WDPCP	2.07423e-16	6.20767e-15	2.79373	3.65122	163.477	2.79373
BCL2L14	2.13971e-16	6.38714e-15	6.30491	3.03776	163.186	6.30491
NMNAT2	2.19741e-16	6.53871e-15	2.27456	5.74719	162.936	2.27456
GRID1	2.20178e-16	6.53871e-15	3.84777	2.9824	162.918	3.84777
ATP11B	2.21467e-16	6.56017e-15	2.64595	3.54176	162.863	2.64595
CDK13	2.25276e-16	6.65597e-15	2.17026	4.82329	162.704	2.17026
TMCC1	2.26406e-16	6.67234e-15	2.68362	5.41718	162.657	2.68362
SPG11	2.36999e-16	6.96681e-15	2.33176	4.15181	162.23	2.33176
PLEKHA7	2.39334e-16	7.01765e-15	7.74496	3.04117	162.139	7.74496
PPAN	2.40603e-16	7.03702e-15	-4.93763	4.18722	162.089	4.93763
ATP6V1G2	2.41364e-16	7.04151e-15	-5.65026	7.65761	162.06	5.65026
DCUN1D3	2.53431e-16	7.37497e-15	-6.23122	2.23236	161.606	6.23122
SUSD6	2.56539e-16	7.4467e-15	2.43064	3.33	161.492	2.43064
GTDC1	2.57491e-16	7.45565e-15	2.97862	5.67734	161.458	2.97862
RAD51B	2.71216e-16	7.83348e-15	3.56244	2.62393	160.976	3.56244
ZBED6	2.84233e-16	8.18901e-15	-11.302	3.22461	177.168	11.302
CEP192	2.85352e-16	8.20086e-15	2.6605	3.03707	160.506	2.6605
SOS2	2.87705e-16	8.23885e-15	2.84498	4.03555	160.43	2.84498
MAP4K3	2.88097e-16	8.23885e-15	2.90221	4.74969	160.417	2.90221
SCMH1	3.03362e-16	8.65403e-15	2.35601	4.22214	159.94	2.35601
ARHGEF10	3.20618e-16	9.12382e-15	-8.33917	4.03657	159.431	8.33917
PCDHGB6	3.25522e-16	9.24067e-15	-8.34316	3.53584	159.291	8.34316
UNC80	3.32696e-16	9.42125e-15	3.70019	3.26677	159.091	3.70019
PITPNC1	3.39704e-16	9.59622e-15	2.83246	5.34611	158.9	2.83246
PTPRJ	3.41195e-16	9.61488e-15	3.71554	3.099	158.859	3.71554
OPCML	3.62398e-16	1.01876e-14	4.72229	7.42887	158.307	4.72229
FTO	3.67882e-16	1.02961e-14	2.27335	5.23046	158.17	2.27335
MAP3K4	3.68036e-16	1.02961e-14	2.58634	3.76174	158.166	2.58634
DENND4C	3.69791e-16	1.03203e-14	2.42074	4.27751	158.122	2.42074
MON1B	3.84492e-16	1.07048e-14	-3.33478	3.65989	157.766	3.33478
OAZ1	3.88505e-16	1.07648e-14	-2.52519	9.3713	157.672	2.52519
ZFHX2	3.88265e-16	1.07648e-14	3.36646	4.19275	157.677	3.36646
IRAK1BP1	3.97003e-16	1.0974e-14	2.97239	3.55836	157.475	2.97239
RASA4	4.01712e-16	1.10777e-14	-7.46043	4.09772	157.367	7.46043
LRP1B	4.11561e-16	1.13223e-14	7.23654	6.44461	157.147	7.23654
PARD3	4.46143e-16	1.22446e-14	3.39651	3.43692	156.414	3.39651
KIAA1549L	4.61703e-16	1.26417e-14	2.81701	4.70372	156.104	2.81701
ZMYM2	4.64912e-16	1.26995e-14	1.96523	6.36958	156.041	1.96523
LYST	4.77115e-16	1.30022e-14	1.98298	4.43763	155.807	1.98298
UBR2	4.91478e-16	1.33622e-14	2.52614	4.2604	155.539	2.52614
DENND5B	4.93469e-16	1.33849e-14	2.10184	5.31974	155.503	2.10184
C2orf81	4.98283e-16	1.34839e-14	-8.2847	1.5193	155.415	8.2847
PHF21A	5.09847e-16	1.37647e-14	2.14465	5.13845	155.208	2.14465
DNAJB11	5.14588e-16	1.38604e-14	-4.06156	6.53072	155.125	4.06156
MEG3	5.24341e-16	1.40903e-14	8.2868	5.48617	154.956	8.2868
KLF12	5.75591e-16	1.54317e-14	3.77669	4.89671	154.119	3.77669
PKD2	5.90164e-16	1.57859e-14	3.96421	3.886	153.895	3.96421
NDST3	6.14477e-16	1.63983e-14	5.13263	4.36051	153.534	5.13263
DCC	6.25912e-16	1.66651e-14	5.72257	7.59101	153.37	5.72257
CALN1	6.41774e-16	1.70482e-14	4.13322	3.46293	153.147	4.13322
MED17	6.52148e-16	1.72842e-14	-3.49535	5.49398	153.004	3.49535
ZNF718	6.71689e-16	1.77614e-14	3.48166	2.6466	152.741	3.48166
KDM4C	6.80661e-16	1.79577e-14	2.70402	3.58836	152.623	2.70402
AMPH	6.87078e-16	1.80806e-14	3.33287	4.06231	152.539	3.33287
NF1	6.88443e-16	1.80806e-14	2.2135	5.90888	152.522	2.2135
MAP2K4	7.10557e-16	1.86192e-14	2.06469	4.87856	152.241	2.06469
SUMO4	7.25746e-16	1.89742e-14	-10.4041	1.41541	167.269	10.4041
ANKRD44	7.58832e-16	1.97946e-14	2.61323	5.8619	151.659	2.61323
ZNF559	7.83773e-16	2.03992e-14	-5.38164	4.12854	151.373	5.38164
PAM	8.15744e-16	2.1166e-14	3.23523	5.52165	151.02	3.23523
PMF1	8.1689e-16	2.1166e-14	-4.56818	5.91767	151.008	4.56818
BIRC6	8.73114e-16	2.25723e-14	2.14076	6.03934	150.422	2.14076
BLOC1S6	8.7825e-16	2.26546e-14	-3.00477	6.24672	150.37	3.00477
FGF7	8.92007e-16	2.29583e-14	-5.55256	3.9995	150.234	5.55256
SUPT3H	9.60518e-16	2.46668e-14	2.93984	4.36047	149.585	2.93984
PRKCA	9.82701e-16	2.51806e-14	2.94424	5.50203	149.386	2.94424
USP54	9.96897e-16	2.54744e-14	2.93104	2.75919	149.26	2.93104
FNIP1	9.98566e-16	2.54744e-14	-5.74015	5.71891	149.246	5.74015
ALMS1	1.01677e-15	2.58818e-14	2.40693	3.91897	149.088	2.40693
EXOC6	1.06838e-15	2.71359e-14	2.30966	4.95102	148.656	2.30966
PIK3R2	1.07614e-15	2.72731e-14	-12.1302	2.82736	163.246	12.1302
CHST11	1.1596e-15	2.93243e-14	2.93154	4.92449	147.944	2.93154
ANO6	1.18593e-15	2.99247e-14	4.08784	2.87569	147.749	4.08784
KCNH8	1.19145e-15	2.99596e-14	6.5201	4.36633	147.709	6.5201
KDM4A	1.19249e-15	2.99596e-14	-2.59712	4.80364	147.702	2.59712
FGF14	1.25144e-15	3.13727e-14	3.92673	4.07787	147.284	3.92673
RCC1	1.32389e-15	3.31172e-14	2.37715	4.31342	146.798	2.37715
SEMA6A-AS1	1.33791e-15	3.33958e-14	7.02237	3.37094	146.707	7.02237
MTMR3	1.37149e-15	3.41605e-14	2.56461	4.36922	146.494	2.56461
ADAM22	1.40542e-15	3.49305e-14	2.64162	3.71633	146.283	2.64162
TBC1D32	1.42288e-15	3.52886e-14	2.53987	3.80325	146.177	2.53987
OTUD7A	1.42757e-15	3.53292e-14	2.84464	3.65907	146.149	2.84464
TBCEL	1.4462e-15	3.57141e-14	-4.16039	2.59707	146.038	4.16039
FANCC	1.45297e-15	3.58049e-14	3.47612	2.82164	145.997	3.47612
NKAIN3	1.46217e-15	3.5955e-14	3.7142	5.66443	145.943	3.7142
KIAA1328	1.53477e-15	3.76605e-14	2.19579	4.23211	145.528	2.19579
CNNM2	1.58941e-15	3.89187e-14	2.43537	3.66797	145.228	2.43537
MED7	1.60867e-15	3.93072e-14	-4.76038	4.94566	145.125	4.76038
LINC01322	1.61868e-15	3.94684e-14	6.58378	3.37809	145.072	6.58378
RIMS2	1.64121e-15	3.99337e-14	3.6801	4.55305	144.954	3.6801
WDFY3	1.66714e-15	4.04798e-14	3.0649	5.30119	144.82	3.0649
PTCH2	1.7207e-15	4.16929e-14	3.26267	3.12141	144.551	3.26267
IGF1R	1.7339e-15	4.19248e-14	3.02729	5.46527	144.486	3.02729
CADPS	1.7562e-15	4.2342e-14	2.61539	6.40135	144.377	2.61539
TIMM23B	1.75846e-15	4.2342e-14	2.86507	3.61337	144.366	2.86507
ZBTB8B	1.78106e-15	4.27972e-14	-11.1619	3.06598	158.215	11.1619
TAPT1-AS1	1.9304e-15	4.62896e-14	6.13082	0.45423	149.977	6.13082
UBE3C	2.00963e-15	4.80899e-14	2.33752	4.34443	143.233	2.33752
SND1-IT1	2.01936e-15	4.82232e-14	-11.3865	2.58698	156.98	11.3865
PDE3B	2.02655e-15	4.82953e-14	3.14633	3.17224	143.162	3.14633
ARF3	2.03681e-15	4.83548e-14	-2.94924	6.51124	143.119	2.94924
IGF2BP3	2.0374e-15	4.83548e-14	2.41245	5.14741	143.117	2.41245
FMNL2	2.04731e-15	4.84906e-14	2.86594	6.17797	143.076	2.86594
WRN	2.06069e-15	4.8708e-14	2.69741	4.06209	143.021	2.69741
ZNF609	2.07988e-15	4.90614e-14	3.29811	5.29944	142.942	3.29811
GABRG3	2.08788e-15	4.915e-14	4.44954	3.83946	142.91	4.44954
C2orf88	2.15017e-15	5.05138e-14	6.77162	0.903203	142.662	6.77162
SOS1	2.18462e-15	5.12191e-14	2.74235	5.09654	142.528	2.74235
SEPHS2	2.19921e-15	5.1457e-14	5.11764	2.91879	142.472	5.11764
MYO16	2.21776e-15	5.17866e-14	3.751	3.61257	142.401	3.751
BACH1	2.28267e-15	5.3195e-14	2.90959	4.49277	142.158	2.90959
GRM1	2.30258e-15	5.35512e-14	4.02043	2.75075	142.085	4.02043
WDR17	2.38739e-15	5.54124e-14	2.65436	3.63404	141.781	2.65436
THADA	2.43734e-15	5.64586e-14	2.53919	3.85691	141.607	2.53919
ARMC2	2.48979e-15	5.74733e-14	3.27594	3.17732	141.429	3.27594
ZNF490	2.49107e-15	5.74733e-14	4.37052	2.20707	141.425	4.37052
PTPRO	2.53468e-15	5.83632e-14	2.50912	5.88929	141.279	2.50912
ZNF626	2.58196e-15	5.93339e-14	-3.53445	4.63782	141.125	3.53445
FRYL	2.64569e-15	6.06781e-14	2.32188	5.43925	140.921	2.32188
LRFN5	2.69718e-15	6.17365e-14	3.81887	4.15496	140.76	3.81887
PANK2	2.78798e-15	6.36892e-14	2.19729	5.34489	140.483	2.19729
HIGD2A	2.84963e-15	6.49694e-14	-3.59005	7.25749	140.301	3.59005
NRF1	2.88073e-15	6.52581e-14	3.24502	3.16917	140.211	3.24502
DST	2.88117e-15	6.52581e-14	2.22766	6.38682	140.21	2.22766
USP49	2.88372e-15	6.52581e-14	2.39755	4.94533	140.202	2.39755
MEF2A	2.88483e-15	6.52581e-14	1.89913	5.04522	140.199	1.89913
FILIP1L	2.8906e-15	6.52611e-14	4.8213	3.38805	140.182	4.8213
TBCK	3.25091e-15	7.3253e-14	2.18904	4.3383	139.207	2.18904
MGAT5	3.27247e-15	7.35956e-14	2.34141	4.61499	139.153	2.34141
CERS6	3.42439e-15	7.68629e-14	2.56896	6.54476	138.778	2.56896
SLC13A3	3.46013e-15	7.75149e-14	3.44736	2.64778	138.692	3.44736
ZNF782	3.47865e-15	7.77793e-14	3.60376	2.13227	138.648	3.60376
THAP5	3.73584e-15	8.3369e-14	-4.50268	6.09613	138.06	4.50268
SENP6	3.84192e-15	8.55714e-14	1.82133	5.77281	137.83	1.82133
MYO9B	3.90811e-15	8.68787e-14	2.0201	4.19463	137.69	2.0201
RDH11	3.93726e-15	8.73589e-14	-3.36334	6.69253	137.629	3.36334
PCDH15	3.97453e-15	8.80172e-14	7.87106	1.94929	137.551	7.87106
FOCAD	4.10363e-15	9.07027e-14	2.77231	3.989	137.289	2.77231
IL10RB	4.38867e-15	9.68181e-14	-3.6538	3.54666	136.74	3.6538
RNGTT	4.53903e-15	9.99449e-14	1.81193	4.54026	136.465	1.81193
DENND4A	4.75628e-15	1.0453e-13	2.45553	4.32809	136.085	2.45553
NFAT5	4.93662e-15	1.08288e-13	2.27972	5.26852	135.782	2.27972
TRAPPC5	5.13234e-15	1.12368e-13	3.41661	4.11529	135.467	3.41661
ABHD18	5.45494e-15	1.19206e-13	2.15098	4.22352	134.973	2.15098
RBFOX1	5.49534e-15	1.19649e-13	6.20902	8.55321	134.914	6.20902
RPS6KC1	5.49588e-15	1.19649e-13	2.03635	4.18192	134.913	2.03635
BMPR1A	5.55531e-15	1.20716e-13	2.04276	4.70741	134.826	2.04276
MAST2	5.65311e-15	1.22611e-13	2.47768	4.61187	134.685	2.47768
TMEM14B	5.73213e-15	1.24093e-13	-3.08406	7.31982	134.573	3.08406
PLXDC2	5.76376e-15	1.24545e-13	4.99517	6.18619	134.529	4.99517
ZHX2	5.99493e-15	1.29298e-13	3.97619	3.41939	134.212	3.97619
HCN1	6.02615e-15	1.2973e-13	4.5351	3.20406	134.17	4.5351
MLLT10	6.15974e-15	1.3236e-13	2.27032	5.28054	133.994	2.27032
PDE1C	6.21357e-15	1.3327e-13	2.77837	4.15575	133.924	2.77837
MRPL30	6.48836e-15	1.3865e-13	-3.43108	4.75053	133.576	3.43108
LRBA	6.48417e-15	1.3865e-13	2.4702	3.64248	133.581	2.4702
ARFGEF2	6.76991e-15	1.444e-13	2.67369	3.2304	133.236	2.67369
SNX25	6.90439e-15	1.46998e-13	2.87322	3.16177	133.078	2.87322
ASXL3	6.9997e-15	1.48753e-13	2.29997	5.63464	132.969	2.29997
PDLIM2	7.02455e-15	1.49008e-13	-7.89861	3.92229	132.94	7.89861
LARP4B	7.66609e-15	1.62319e-13	2.1767	4.32369	132.243	2.1767
TRRAP	7.7406e-15	1.63598e-13	2.60003	3.83448	132.166	2.60003
NTNG1	8.1054e-15	1.70996e-13	4.87758	2.64305	131.8	4.87758
RAB11FIP3	8.22789e-15	1.73264e-13	4.45406	3.19559	131.681	4.45406
RBM27	8.67983e-15	1.8245e-13	-3.7687	3.62114	131.258	3.7687
GPC5	9.05705e-15	1.90034e-13	6.08241	1.06657	130.921	6.08241
EPB41L5	9.10364e-15	1.90666e-13	1.96311	4.02916	130.881	1.96311
BLOC1S3	9.20663e-15	1.92475e-13	-7.55681	3.4295	130.792	7.55681
ZNF107	9.32082e-15	1.94511e-13	2.46297	3.00554	130.695	2.46297
ATXN1	9.77248e-15	2.0357e-13	3.17001	4.83495	130.322	3.17001
TOM1L1	9.9321e-15	2.06523e-13	3.12386	3.51518	130.194	3.12386
FBXL13	9.98268e-15	2.07203e-13	6.19836	1.25127	130.154	6.19836
CLN6	1.02025e-14	2.11388e-13	-4.59634	2.886	129.983	4.59634
ALDOC	1.0496e-14	2.17079e-13	-9.15319	6.12741	129.76	9.15319
ZNF223	1.10472e-14	2.28074e-13	-5.69844	2.53764	129.359	5.69844
FNDC3A	1.1237e-14	2.31578e-13	2.00535	5.26704	129.226	2.00535
TIAM1	1.12829e-14	2.32112e-13	2.80104	4.35801	129.194	2.80104
STK38	1.15007e-14	2.36171e-13	2.15593	3.85081	129.044	2.15593
KCNIP4	1.18892e-14	2.43719e-13	5.94922	4.39549	128.785	5.94922
PFN2	1.20534e-14	2.46648e-13	-3.62673	8.31808	128.678	3.62673
RASA1	1.25643e-14	2.56648e-13	2.56027	4.78448	128.355	2.56027
SCN9A	1.32747e-14	2.70227e-13	4.52247	2.45917	127.927	4.52247
ZNF37A	1.32757e-14	2.70227e-13	-6.62296	4.85521	127.927	6.62296
ACSL6	1.40051e-14	2.84573e-13	-6.31206	2.90318	127.512	6.31206
GALNT13	1.42888e-14	2.8983e-13	4.49787	4.41533	127.357	4.49787
RNF150	1.45846e-14	2.95313e-13	2.85453	5.0778	127.198	2.85453
CLSTN2	1.48117e-14	2.99388e-13	4.61745	4.4339	127.079	4.61745
ARFGEF1	1.48827e-14	3.00299e-13	2.09222	4.88838	127.042	2.09222
MAPK10	1.506e-14	3.03347e-13	2.37794	5.87198	126.95	2.37794
FKBP11	1.52732e-14	3.07108e-13	-4.60151	3.56309	126.842	4.60151
BCL2	1.53813e-14	3.08746e-13	3.0711	4.33406	126.787	3.0711
RERG	1.64738e-14	3.30102e-13	5.28977	1.30261	126.259	5.28977
PPP6R3	1.6555e-14	3.31158e-13	2.31027	4.94797	126.221	2.31027
CDKAL1	1.66702e-14	3.32887e-13	2.84497	5.55066	126.168	2.84497
SRRM4	1.87191e-14	3.73158e-13	2.12882	6.48965	125.28	2.12882
TAS2R4	1.91479e-14	3.81051e-13	-9.51179	1.23645	136.136	9.51179
ELF2	1.93749e-14	3.84906e-13	2.20841	5.7148	125.017	2.20841
SMYD3	1.96721e-14	3.89129e-13	2.02789	6.04661	124.901	2.02789
GRIA1	1.96882e-14	3.89129e-13	3.65376	7.15375	124.894	3.65376
GDPGP1	1.96307e-14	3.89129e-13	-11.3668	2.2059	135.919	11.3668
SPATA5	1.98192e-14	3.9105e-13	2.63328	3.44455	124.844	2.63328
VWA8	1.99276e-14	3.92519e-13	3.51456	3.04135	124.802	3.51456
TGIF2	2.03037e-14	3.99249e-13	-5.43446	2.66349	124.66	5.43446
TASP1	2.10311e-14	4.12851e-13	2.62993	4.10667	124.392	2.62993
SIPA1L3	2.11089e-14	4.13678e-13	3.68259	3.51502	124.364	3.68259
RECK	2.34593e-14	4.58962e-13	2.58075	2.94223	123.564	2.58075
ADAM23	2.39316e-14	4.67412e-13	2.66827	4.35194	123.413	2.66827
TMEM205	2.47403e-14	4.82395e-13	-2.8713	5.99534	123.162	2.8713
MIR99AHG	2.49323e-14	4.85322e-13	3.77329	5.52574	123.104	3.77329
SYN2	2.52684e-14	4.91039e-13	3.66647	3.84852	123.003	3.66647
RASAL2	2.61059e-14	5.06464e-13	2.27201	5.45437	122.757	2.27201
ANG	2.82162e-14	5.46488e-13	-10.6334	2.14444	132.775	10.6334
SHC1	2.85645e-14	5.52311e-13	-5.61328	2.61481	122.081	5.61328
ANTXR1	2.98249e-14	5.75322e-13	3.47352	4.45226	121.757	3.47352
EPB41	2.98539e-14	5.75322e-13	2.2617	4.50503	121.75	2.2617
CBFA2T2	3.03584e-14	5.84071e-13	1.82034	5.68126	121.625	1.82034
RPS6KA2	3.18467e-14	6.1169e-13	2.14845	4.25875	121.267	2.14845
MPV17L	3.27208e-14	6.27437e-13	-8.19819	3.43282	121.066	8.19819
MYT1L	3.32328e-14	6.36201e-13	3.00443	7.57935	120.95	3.00443
MBTD1	3.34699e-14	6.39685e-13	2.16405	4.56727	120.897	2.16405
DLEU2	3.35866e-14	6.40857e-13	3.07187	4.37937	120.871	3.07187
CDON	3.40188e-14	6.48037e-13	3.38099	4.37471	120.776	3.38099
LDLRAD3	3.44131e-14	6.5447e-13	2.22617	4.33374	120.69	2.22617
HDAC4	3.54296e-14	6.72698e-13	3.17625	3.69471	120.474	3.17625
TEAD1	3.60171e-14	6.82734e-13	3.73421	4.09252	120.352	3.73421
PHACTR1	3.64253e-14	6.89343e-13	2.87801	6.77935	120.268	2.87801
THUMPD1	3.68131e-14	6.95546e-13	-1.74472	6.0675	120.19	1.74472
HUNK	3.78207e-14	7.1342e-13	2.62376	4.50698	119.99	2.62376
SPIDR	4.06262e-14	7.65093e-13	2.66413	4.057	119.461	2.66413
ZNF544	4.14917e-14	7.80125e-13	-3.08321	4.71554	119.306	3.08321
ARHGAP32	4.20808e-14	7.89918e-13	2.28958	5.17537	119.202	2.28958
SLC27A4	4.57178e-14	8.56802e-13	2.7941	3.15064	118.593	2.7941
ARID2	4.73893e-14	8.86694e-13	2.15373	5.16901	118.329	2.15373
ARHGAP26	4.83062e-14	9.0239e-13	3.03066	2.21255	118.189	3.03066
SHANK2	4.9151e-14	9.16693e-13	2.55179	5.24778	118.062	2.55179
PCSK2	5.00127e-14	9.31265e-13	3.37677	4.7578	117.935	3.37677
DCLK1	5.08067e-14	9.44532e-13	2.46631	6.83265	117.82	2.46631
DCTN1	5.20572e-14	9.66228e-13	-2.4483	5.47051	117.643	2.4483
PLCL2	5.33016e-14	9.87743e-13	2.46065	4.73738	117.47	2.46065
KDELR2	5.56996e-14	1.03053e-12	-5.00263	6.86355	117.15	5.00263
EIF2AK3	5.93285e-14	1.09592e-12	2.71143	3.39472	116.692	2.71143
RELL1	5.95399e-14	1.09807e-12	5.39498	1.66412	116.666	5.39498
EPB42	6.06357e-14	1.11651e-12	-8.11387	1.92695	116.534	8.11387
NPHP3	6.14957e-14	1.13055e-12	-2.78032	3.59492	116.432	2.78032
GATAD2B	6.27164e-14	1.15116e-12	2.07157	5.8024	116.29	2.07157
GMDS	6.3253e-14	1.15917e-12	2.82367	4.64987	116.228	2.82367
DSCAM	6.73849e-14	1.23294e-12	4.65481	4.92446	115.771	4.65481
NR6A1	6.91044e-14	1.26241e-12	2.48727	3.61328	115.59	2.48727
RAD50	7.53261e-14	1.37187e-12	-4.08155	5.75653	114.97	4.08155
ARPIN	7.53332e-14	1.37187e-12	-2.74733	2.89414	114.969	2.74733
TMEM135	7.71239e-14	1.40218e-12	2.25902	3.61858	114.801	2.25902
TCF12	7.72396e-14	1.40218e-12	3.27877	6.16246	114.79	3.27877
HIGD1A	7.79942e-14	1.41366e-12	-5.84724	7.03791	114.721	5.84724
MBOAT2	7.81427e-14	1.41414e-12	1.74597	5.54906	114.707	1.74597
PLEKHA6	8.19695e-14	1.48108e-12	2.86152	3.10584	114.365	2.86152
SLC25A51	8.22194e-14	1.48328e-12	-3.49509	2.63477	114.343	3.49509
CENPP	8.65287e-14	1.55859e-12	2.76762	3.11856	113.979	2.76762
MAP6D1	8.66874e-14	1.55903e-12	-10.6822	3.97737	113.966	10.6822
CCDC65	8.9356e-14	1.60411e-12	5.80136	3.90626	113.75	5.80136
UBR1	8.94714e-14	1.60411e-12	2.14617	4.4876	113.741	2.14617
NCOA1	9.00339e-14	1.6117e-12	2.53823	6.08996	113.696	2.53823
TIMM10B	9.21798e-14	1.64757e-12	-2.30102	4.71223	113.529	2.30102
ZFPM2	9.2466e-14	1.64789e-12	6.73815	7.27965	113.507	6.73815
IKZF2	9.24823e-14	1.64789e-12	3.8369	1.6398	113.505	3.8369
LINC01004	9.31601e-14	1.65742e-12	3.98835	2.49928	113.453	3.98835
TRIM59	9.34678e-14	1.66034e-12	-4.02107	2.8201	113.43	4.02107
TRAPPC1	9.3744e-14	1.6627e-12	-5.5556	8.10439	113.409	5.5556
TANGO6	9.39461e-14	1.66374e-12	2.99554	3.39786	113.394	2.99554
MPP7	9.67909e-14	1.7115e-12	4.53242	1.61251	113.182	4.53242
NOP9	9.90273e-14	1.74837e-12	-3.76766	2.5211	113.02	3.76766
ZMYM4	1.02498e-13	1.8069e-12	2.19994	5.17155	112.776	2.19994
RNASEH1	1.03217e-13	1.81681e-12	-3.82533	5.35781	112.727	3.82533
TNRC6C	1.04778e-13	1.84118e-12	1.84986	5.99234	112.621	1.84986
SLC24A3	1.0492e-13	1.84118e-12	4.70658	2.03167	112.611	4.70658
HIVEP1	1.05337e-13	1.84571e-12	2.36717	3.23722	112.583	2.36717
JMJD1C	1.07592e-13	1.88237e-12	2.51324	7.16804	112.434	2.51324
ABL1	1.08327e-13	1.89237e-12	2.10946	4.13426	112.386	2.10946
ARL6IP1	1.09401e-13	1.90825e-12	-3.54027	8.61759	112.316	3.54027
UGGT2	1.13719e-13	1.98059e-12	1.95387	3.89498	112.043	1.95387
SHPK	1.1498e-13	1.99955e-12	-9.89429	1.1725	121.13	9.89429
CACNG4	1.18935e-13	2.06522e-12	2.62615	3.61707	111.728	2.62615
FRMD6	1.23349e-13	2.13866e-12	3.03621	2.15126	111.472	3.03621
ZNF695	1.23683e-13	2.14126e-12	-4.63908	1.73882	111.453	4.63908
SLC25A12	1.24786e-13	2.15712e-12	1.75158	4.80892	111.391	1.75158
NFIA	1.3127e-13	2.26583e-12	3.53435	9.34927	111.036	3.53435
FSTL5	1.3285e-13	2.28969e-12	6.35392	6.29685	110.953	6.35392
LCLAT1	1.36642e-13	2.35154e-12	2.21133	3.87501	110.756	2.21133
JAK2	1.39137e-13	2.39092e-12	3.09898	2.3522	110.63	3.09898
ELL2	1.43671e-13	2.46519e-12	3.0827	2.69103	110.407	3.0827
C2CD3	1.46068e-13	2.5026e-12	2.44313	2.97679	110.291	2.44313
VPS13D	1.46591e-13	2.50786e-12	2.42136	3.85099	110.267	2.42136
RALGAPA2	1.47217e-13	2.51484e-12	2.2587	4.9177	110.237	2.2587
ZNF852	1.48826e-13	2.53859e-12	3.15251	1.8772	110.161	3.15251
LINC00562	1.49989e-13	2.55358e-12	-10.9597	1.65121	119.017	10.9597
STXBP4	1.50146e-13	2.55358e-12	3.5534	3.1057	110.1	3.5534
CDC26	1.53547e-13	2.6076e-12	-3.43154	6.12248	109.944	3.43154
KIF1B	1.55532e-13	2.63743e-12	1.58764	7.3319	109.855	1.58764
CA10	1.56488e-13	2.64977e-12	6.30557	3.97424	109.813	6.30557
WDR54	1.58293e-13	2.67643e-12	-2.16141	6.86527	109.733	2.16141
PLCB4	1.65814e-13	2.7995e-12	3.38038	3.63934	109.412	3.38038
FOXN3	1.68244e-13	2.8364e-12	2.24597	6.1404	109.311	2.24597
ANO10	1.68704e-13	2.84002e-12	2.31874	4.22303	109.292	2.31874
LAMC1	1.69386e-13	2.84736e-12	2.74674	3.66454	109.264	2.74674
EYS	1.74202e-13	2.92408e-12	5.10902	2.60996	109.071	5.10902
ANKIB1	1.83164e-13	3.07005e-12	2.24398	5.53834	108.725	2.24398
MSANTD3	1.90085e-13	3.18145e-12	-3.25926	5.17235	108.469	3.25926
ARPC1B	1.92094e-13	3.21044e-12	-3.41445	3.40882	108.397	3.41445
TAP2	2.01844e-13	3.36853e-12	-6.00881	1.75226	108.057	6.00881
PDCD6	2.02604e-13	3.37634e-12	-3.64034	6.94329	108.032	3.64034
ZBTB46	2.0697e-13	3.44414e-12	3.00312	2.2696	107.885	3.00312
ANKRD17	2.12614e-13	3.533e-12	1.69365	6.01285	107.701	1.69365
LMTK2	2.17724e-13	3.61273e-12	2.94075	3.40999	107.539	2.94075
MBNL2	2.24794e-13	3.72469e-12	3.81295	3.47314	107.321	3.81295
ETV6	2.26624e-13	3.74966e-12	2.45868	2.33569	107.265	2.45868
DLG2	2.34385e-13	3.87254e-12	3.11829	6.29518	107.036	3.11829
ARHGAP42	2.37113e-13	3.91203e-12	4.64918	1.02371	106.957	4.64918
USP32	2.38804e-13	3.93432e-12	2.14407	4.11567	106.909	2.14407
RFX7	2.47614e-13	4.07367e-12	2.6373	4.78887	106.662	2.6373
NEK10	2.53822e-13	4.16988e-12	2.71013	2.0197	106.494	2.71013
FAM171A1	2.62021e-13	4.29748e-12	1.8023	5.27245	106.279	1.8023
XPO4	2.62331e-13	4.29748e-12	2.43584	3.68495	106.271	2.43584
HIVEP3	2.64967e-13	4.33453e-12	2.78794	5.19156	106.203	2.78794
GRIK3	2.6825e-13	4.38205e-12	3.74608	5.3367	106.12	3.74608
MON2	2.69743e-13	4.40023e-12	1.93639	4.61622	106.082	1.93639
STXBP5L	2.70917e-13	4.41316e-12	4.61467	2.60993	106.053	4.61467
MYSM1	2.72059e-13	4.42555e-12	1.84057	4.10876	106.024	1.84057
PPM1L	2.73594e-13	4.44173e-12	2.4646	5.55477	105.986	2.4646
IRF9	2.73821e-13	4.44173e-12	-7.20551	1.67625	105.981	7.20551
COX14	2.8176e-13	4.56412e-12	-4.17295	6.99874	105.787	4.17295
LRP6	2.92465e-13	4.73091e-12	1.77865	4.68027	105.536	1.77865
MBD2	3.02098e-13	4.87992e-12	2.79604	2.7172	105.318	2.79604
NLK	3.108e-13	5.01348e-12	2.51452	4.17152	105.127	2.51452
PSMC1	3.20362e-13	5.16054e-12	-3.55145	7.65841	104.923	3.55145
RANBP10	3.34904e-13	5.3873e-12	2.55583	2.92683	104.625	2.55583
MAGI3	3.36388e-13	5.40367e-12	2.5651	4.20983	104.596	2.5651
CACHD1	3.81954e-13	6.12714e-12	3.22372	3.71328	103.747	3.22372
CCDC88A	3.82647e-13	6.12975e-12	1.71176	6.77351	103.735	1.71176
OSBP2	3.88456e-13	6.21422e-12	3.16282	3.49415	103.635	3.16282
DOK6	3.90715e-13	6.24173e-12	3.0798	6.57657	103.596	3.0798
MTMR7	3.99779e-13	6.37774e-12	2.50281	3.73466	103.444	2.50281
FOXJ3	4.06132e-13	6.47018e-12	2.08214	5.0858	103.339	2.08214
MT-CYB	4.07452e-13	6.48228e-12	-19.1629	11.0345	111.322	19.1629
CCNY	4.18355e-13	6.64662e-12	2.0704	4.83886	103.142	2.0704
MBNL1	4.44276e-13	7.04877e-12	2.79877	4.27202	102.744	2.79877
ATF7	4.49514e-13	7.12213e-12	-3.91117	4.18795	102.666	3.91117
VMAC	4.55501e-13	7.20712e-12	-7.33921	0.974542	102.579	7.33921
FHOD3	4.59308e-13	7.25745e-12	2.21845	5.01837	102.524	2.21845
HFM1	4.60181e-13	7.26133e-12	3.3827	1.72491	102.511	3.3827
FARS2	4.64659e-13	7.31011e-12	2.57164	4.45297	102.448	2.57164
HLCS	4.64866e-13	7.31011e-12	2.60372	3.03055	102.445	2.60372
EID3	4.65438e-13	7.31011e-12	-7.63919	1.63714	102.436	7.63919
GUCY1A2	4.65797e-13	7.31011e-12	2.97103	5.45904	102.431	2.97103
RGS6	4.73245e-13	7.41694e-12	4.98034	3.97325	102.327	4.98034
ZNF536	4.78028e-13	7.48179e-12	3.24623	4.44344	102.26	3.24623
COX6A1	4.83379e-13	7.55532e-12	-5.06101	10.101	102.187	5.06101
TET2	4.99905e-13	7.80311e-12	1.80922	4.15518	101.966	1.80922
SIPA1L1	5.12608e-13	7.99061e-12	2.8203	4.26419	101.801	2.8203
FXN	5.17836e-13	8.06126e-12	-4.7504	3.45187	101.734	4.7504
TBC1D22A	5.42821e-13	8.43887e-12	2.36379	3.80957	101.425	2.36379
EPHA6	5.63651e-13	8.75094e-12	3.6921	3.54233	101.178	3.6921
PDE8A	5.69819e-13	8.83486e-12	3.28112	1.87397	101.107	3.28112
RYR3	5.79788e-13	8.97741e-12	4.44342	2.38698	100.994	4.44342
CACNA1B	5.85343e-13	9.05133e-12	2.86028	4.05852	100.931	2.86028
SEMA3A	5.92489e-13	9.14961e-12	2.22194	5.69373	100.852	2.22194
PPFIA2	5.98789e-13	9.23459e-12	2.50984	6.73283	100.783	2.50984
ZMAT4	6.00032e-13	9.24146e-12	4.4325	2.34147	100.77	4.4325
FBXL20	6.38802e-13	9.8255e-12	2.1304	5.05471	100.362	2.1304
MYO9A	6.48143e-13	9.95595e-12	1.90768	5.2709	100.267	1.90768
TYW1	6.63374e-13	1.01764e-11	2.38754	3.74125	100.116	2.38754
ASXL2	7.04794e-13	1.07975e-11	2.07165	3.40039	99.7237	2.07165
PKN2	7.23564e-13	1.10704e-11	1.85074	5.43605	99.5536	1.85074
XYLT1	7.28814e-13	1.1136e-11	3.0487	3.04574	99.5068	3.0487
COG8	7.50374e-13	1.14504e-11	-2.34397	4.83564	99.3184	2.34397
CACNA2D3	7.52166e-13	1.14626e-11	5.45038	3.69473	99.303	5.45038
TRIM39	7.5351e-13	1.1468e-11	-3.15858	3.02402	99.2915	3.15858
FCHO2	7.56737e-13	1.1502e-11	2.34876	3.90624	99.2639	2.34876
PPP1R1B	7.69547e-13	1.16814e-11	3.23646	5.19319	99.1556	3.23646
BDH2	8.07789e-13	1.22353e-11	-3.77543	3.89749	98.8431	3.77543
CAMK2D	8.08153e-13	1.22353e-11	2.97587	5.28525	98.8402	2.97587
ESYT2	8.17669e-13	1.23632e-11	2.28309	3.77375	98.7649	2.28309
PPP1R13B	8.41174e-13	1.27021e-11	2.37174	3.02261	98.5827	2.37174
CEP85L	8.64717e-13	1.30406e-11	2.19598	5.79268	98.4055	2.19598
TGFB1	8.73845e-13	1.31611e-11	4.44447	2.73369	98.3381	4.44447
ATP7B	8.97226e-13	1.34957e-11	2.49157	1.80113	98.1689	2.49157
RRS1	9.33606e-13	1.40247e-11	-4.10844	4.17104	97.9145	4.10844
UBR3	9.57386e-13	1.43633e-11	2.03453	4.87519	97.7538	2.03453
XKR4	9.8887e-13	1.48164e-11	2.81477	4.78158	97.5473	2.81477
ITGA9	9.93879e-13	1.48722e-11	4.77031	2.02899	97.5151	4.77031
GPRC5C	1.02788e-12	1.53612e-11	-4.46692	2.59106	97.3008	4.46692
SLMAP	1.05791e-12	1.57897e-11	1.81745	4.7092	97.1176	1.81745
YTHDC2	1.07333e-12	1.5999e-11	1.65154	4.52013	97.0257	1.65154
LRRFIP1	1.08474e-12	1.61484e-11	1.45199	5.37916	96.9585	1.45199
ZNF652	1.09353e-12	1.62376e-11	2.48008	5.81701	96.9072	2.48008
C2CD5	1.09237e-12	1.62376e-11	2.3557	3.99829	96.914	2.3557
RIMS1	1.10835e-12	1.64365e-11	3.19465	4.08504	96.8218	3.19465
TRPC1	1.13863e-12	1.6864e-11	3.15558	3.25434	96.6509	3.15558
ANK3	1.14462e-12	1.6931e-11	2.92318	6.94765	96.6177	2.92318
CIT	1.15045e-12	1.69956e-11	3.67825	1.68327	96.5855	3.67825
FEN1	1.15339e-12	1.70173e-11	-2.48906	4.6304	96.5694	2.48906
ST7	1.16525e-12	1.71704e-11	2.08736	5.46529	96.5046	2.08736
WDFY2	1.17509e-12	1.72934e-11	1.80632	4.97697	96.4514	1.80632
TSNARE1	1.26997e-12	1.86426e-11	3.90788	1.43644	95.961	3.90788
ZNF638	1.26999e-12	1.86426e-11	1.38944	6.77351	95.9609	1.38944
AGAP1	1.27277e-12	1.86598e-11	2.22127	5.80837	95.9471	2.22127
ZNF565	1.30978e-12	1.9164e-11	2.92473	4.65136	95.7665	2.92473
CHN2	1.31047e-12	1.9164e-11	-7.40015	4.81427	95.7632	7.40015
SPECC1L	1.32176e-12	1.93047e-11	-3.60603	3.08061	95.7092	3.60603
NFS1	1.36015e-12	1.98404e-11	-3.63285	3.83235	95.5292	3.63285
ZNF174	1.36532e-12	1.98908e-11	-3.59886	3.71942	95.5053	3.59886
HOMER3	1.36797e-12	1.99044e-11	-4.61476	3.88495	95.4932	4.61476
GPCPD1	1.38832e-12	2.01751e-11	2.11847	4.15711	95.4004	2.11847
SLC10A7	1.42816e-12	2.07279e-11	2.85909	3.01899	95.2229	2.85909
NEURL4	1.52762e-12	2.21439e-11	-5.08901	2.48878	94.8014	5.08901
BCKDHB	1.56312e-12	2.26301e-11	2.5672	3.5378	94.6578	2.5672
PIK3CB	1.56829e-12	2.26766e-11	2.48247	3.87646	94.6372	2.48247
IMMP2L	1.58703e-12	2.2919e-11	2.68898	4.90418	94.5631	2.68898
SH3BGRL2	1.60482e-12	2.3147e-11	2.44039	3.00723	94.4935	2.44039
REPS1	1.61092e-12	2.32061e-11	1.54733	4.89694	94.4699	1.54733
LHFPL3	1.65509e-12	2.38127e-11	7.70207	2.21178	94.3013	7.70207
C11orf54	1.67382e-12	2.40523e-11	-3.17475	4.32367	94.2312	3.17475
NKD1	1.68268e-12	2.41497e-11	3.94087	0.67378	94.1983	3.94087
DENND2A	1.70503e-12	2.44109e-11	2.65454	3.01049	94.1162	2.65454
ATRN	1.7051e-12	2.44109e-11	1.98951	4.19262	94.116	1.98951
TCAF1	1.73424e-12	2.47975e-11	-2.01082	6.65487	94.0106	2.01082
PPP1CB	1.74498e-12	2.49203e-11	-4.86064	8.25325	93.9723	4.86064
SLC8A1-AS1	1.75285e-12	2.50018e-11	5.33209	2.95573	93.9443	5.33209
SYCP2	1.75542e-12	2.50077e-11	5.52994	0.977874	93.9352	5.52994
DPYD	1.85241e-12	2.6357e-11	3.62171	2.79852	93.6015	3.62171
UBR5	1.88957e-12	2.68528e-11	1.56928	5.76963	93.4785	1.56928
RERE	1.93019e-12	2.73964e-11	2.62538	7.18022	93.3469	2.62538
CDH18	1.94553e-12	2.75803e-11	4.15654	3.32009	93.298	4.15654
FBXO11	1.95047e-12	2.76165e-11	1.79742	6.62489	93.2823	1.79742
ZMYM6	1.98622e-12	2.80884e-11	-3.37246	2.85878	93.17	3.37246
LINC00526	2.00678e-12	2.83445e-11	-11.503	4.48543	93.1064	11.503
CREBBP	2.07832e-12	2.93192e-11	1.75398	5.55844	92.8904	1.75398
SMURF2	2.09114e-12	2.94642e-11	1.80644	4.80273	92.8525	1.80644
UNC13B	2.10332e-12	2.95639e-11	2.34365	3.82257	92.8167	2.34365
CAMK1D	2.10231e-12	2.95639e-11	2.55914	6.17339	92.8196	2.55914
ZNF124	2.13165e-12	2.99258e-11	1.91942	4.49263	92.7343	1.91942
GPR137C	2.14856e-12	3.01267e-11	2.38186	4.73967	92.6856	2.38186
HEXA	2.18827e-12	3.06464e-11	-1.81645	5.03028	92.573	1.81645
CACNA1E	2.19683e-12	3.07291e-11	3.54568	5.88494	92.549	3.54568
BTBD8	2.20055e-12	3.0744e-11	3.14769	3.16531	92.5386	3.14769
TJP2	2.23638e-12	3.12069e-11	-7.61103	0.811735	92.4393	7.61103
EPM2A	2.24514e-12	3.12915e-11	2.76441	2.16042	92.4153	2.76441
RIPK1	2.26668e-12	3.15537e-11	2.84769	1.64723	92.3566	2.84769
ZNF320	2.30171e-12	3.20028e-11	-3.20497	3.80965	92.2625	3.20497
ANKRD39	2.39346e-12	3.32386e-11	-2.35295	5.07035	92.0229	2.35295
MRPL53	2.4047e-12	3.33548e-11	-9.27891	3.79015	91.9942	9.27891
METTL1	2.41755e-12	3.34929e-11	-3.47047	2.68974	91.9616	3.47047
CELF2	2.43486e-12	3.36925e-11	1.93258	8.72218	91.9179	1.93258
TTLL11	2.44992e-12	3.38603e-11	3.07925	2.62783	91.8802	3.07925
TRAF3IP2	2.47513e-12	3.4168e-11	2.95321	2.71328	91.8176	2.95321
MTSS1	2.54623e-12	3.51076e-11	1.47867	6.40159	91.6445	1.47867
CTIF	2.56024e-12	3.52589e-11	2.0257	4.59049	91.611	2.0257
NADK	2.66218e-12	3.66193e-11	-2.93139	4.18923	91.3728	2.93139
SLC20A2	2.67831e-12	3.67974e-11	2.34163	3.52091	91.336	2.34163
FOXK2	2.74998e-12	3.77373e-11	1.88062	4.48309	91.1752	1.88062
ADARB2	2.77292e-12	3.80071e-11	4.27529	1.45963	91.1246	4.27529
KIAA1958	2.81988e-12	3.86051e-11	2.63495	3.52323	91.0225	2.63495
ANK2	2.92968e-12	4.00609e-11	2.45517	7.20505	90.7905	2.45517
STOX2	3.07855e-12	4.20469e-11	1.5864	5.23752	90.4901	1.5864
C16orf46	3.2727e-12	4.46459e-11	-4.20603	1.85488	90.1204	4.20603
PLEKHM3	3.34664e-12	4.5601e-11	6.18399	2.52776	89.9855	6.18399
AK4	3.36375e-12	4.57802e-11	-4.24343	4.2847	89.9548	4.24343
SLC17A6	3.60088e-12	4.895e-11	3.20486	4.08013	89.5447	3.20486
PPP1R37	3.6363e-12	4.93736e-11	-3.30811	4.37819	89.4858	3.30811
PARD6G	3.68275e-12	4.99457e-11	2.25787	3.2758	89.4096	2.25787
ARSB	3.75714e-12	5.08949e-11	2.38677	2.84064	89.2896	2.38677
ASAP2	3.84816e-12	5.20671e-11	2.27843	5.09365	89.146	2.27843
P2RX5	3.86094e-12	5.2179e-11	-11.2695	1.53582	95.3547	11.2695
PTPRG	3.91863e-12	5.28969e-11	3.22683	6.19534	89.0373	3.22683
ERF	3.9966e-12	5.38866e-11	-4.59953	2.86962	88.9194	4.59953
KLF9	4.0967e-12	5.5172e-11	-5.83339	4.27371	88.7715	5.83339
TEX14	4.15136e-12	5.58433e-11	4.14829	1.66923	88.6923	4.14829
MDGA1	4.17707e-12	5.61239e-11	2.87009	3.76263	88.6554	2.87009
REV3L	4.3284e-12	5.80898e-11	1.67939	6.06171	88.4431	1.67939
CALM2	4.41237e-12	5.91483e-11	-4.23512	11.3247	88.3286	4.23512
ARL13B	4.52964e-12	6.065e-11	1.67695	4.58335	88.1725	1.67695
PSEN1	4.69814e-12	6.28336e-11	1.42197	5.01795	87.9554	1.42197
CRYZL1	4.74056e-12	6.33277e-11	-2.14745	6.71545	87.9021	2.14745
SUFU	4.77914e-12	6.37696e-11	1.98514	3.14471	87.854	1.98514
MAP2K5	4.83776e-12	6.44034e-11	2.08565	4.29169	87.7816	2.08565
WDR37	4.83534e-12	6.44034e-11	1.86824	3.92582	87.7846	1.86824
NBAS	5.0105e-12	6.66264e-11	1.94855	4.50717	87.5737	1.94855
PDSS2	5.19922e-12	6.90566e-11	2.01817	3.8082	87.355	2.01817
SETD2	5.33584e-12	7.07901e-11	1.6983	5.46321	87.2018	1.6983
MAPKBP1	5.45166e-12	7.22438e-11	1.90052	3.72906	87.0751	1.90052
DMWD	5.47008e-12	7.24051e-11	-4.21453	3.91892	87.0552	4.21453
FBXW4	5.67437e-12	7.50235e-11	3.03702	2.63549	86.8391	3.03702
LANCL2	5.76673e-12	7.61577e-11	1.82408	3.71956	86.7441	1.82408
UBE4B	5.80774e-12	7.66118e-11	1.91064	4.69877	86.7024	1.91064
ANKAR	5.88487e-12	7.75411e-11	2.50978	2.87658	86.6248	2.50978
KMT2C	5.90714e-12	7.77461e-11	1.85919	6.45184	86.6026	1.85919
STARD13	5.99133e-12	7.87646e-11	4.0447	2.98229	86.5195	4.0447
SGMS1	6.06847e-12	7.96883e-11	2.60326	3.6785	86.4444	2.60326
FMN2	6.25993e-12	8.21093e-11	2.29295	5.34151	86.2622	2.29295
GGCX	6.3094e-12	8.26645e-11	-1.40015	4.73169	86.2161	1.40015
MAPRE2	6.46931e-12	8.46639e-11	1.59084	6.20141	86.0695	1.59084
ASS1	6.55062e-12	8.56312e-11	-4.34256	2.22188	85.9964	4.34256
CCDC3	6.61465e-12	8.63708e-11	2.39359	2.85342	85.9395	2.39359
TIA1	6.63213e-12	8.65015e-11	-2.69943	5.86384	85.9241	2.69943
EZH2	6.65365e-12	8.66845e-11	1.6132	5.53879	85.9052	1.6132
PPP4R1	6.76615e-12	8.80512e-11	1.4133	4.42682	85.8072	1.4133
IRF3	6.85577e-12	8.91173e-11	-1.49967	4.91769	85.7304	1.49967
LRRC37A3	6.92284e-12	8.98883e-11	2.17654	2.25124	85.6736	2.17654
CATSPERG	6.97437e-12	9.04192e-11	2.72769	2.53664	85.6303	2.72769
SESN1	6.97934e-12	9.04192e-11	2.25278	4.51197	85.6262	2.25278
SWT1	7.06563e-12	9.14348e-11	1.95468	3.60206	85.5545	1.95468
PLEKHH3	7.58358e-12	9.80279e-11	-4.56537	4.11348	85.1428	4.56537
FBXL17	7.69243e-12	9.93241e-11	2.52144	5.06944	85.0601	2.52144
TMEM131	7.71786e-12	9.95414e-11	2.0983	4.58426	85.0409	2.0983
COX4I1	7.75538e-12	9.99142e-11	-2.19205	9.92786	85.0128	2.19205
STIM1	7.78354e-12	1.00166e-10	2.5532	2.68378	84.9917	2.5532
CTNNA3	7.8154e-12	1.00464e-10	7.51772	1.06626	84.968	7.51772
DNAJC1	7.84331e-12	1.00711e-10	2.1398	5.34583	84.9473	2.1398
TTC7B	7.95807e-12	1.02071e-10	2.38355	3.63197	84.8631	2.38355
PDE3A	8.32948e-12	1.06717e-10	4.78125	1.30747	84.5989	4.78125
TCF20	8.45743e-12	1.08236e-10	1.9482	4.9648	84.5108	1.9482
ZNF511	9.01968e-12	1.15305e-10	-2.77496	4.7516	84.1393	2.77496
PTPN13	9.06025e-12	1.15696e-10	2.90395	3.11437	84.1134	2.90395
SNCAIP	9.12997e-12	1.16457e-10	2.07913	5.13071	84.0692	2.07913
ARHGAP17	9.5539e-12	1.21731e-10	2.05605	3.05999	83.808	2.05605
LRCH1	9.62937e-12	1.22558e-10	2.54952	5.01431	83.7628	2.54952
CRAMP1	9.68345e-12	1.2311e-10	-3.3899	3.08413	83.7306	3.3899
MAP4K5	9.84543e-12	1.25033e-10	1.51018	5.66528	83.6353	1.51018
SMARCAD1	9.86341e-12	1.25124e-10	1.82738	5.36624	83.6249	1.82738
PRICKLE2-AS1	9.99916e-12	1.26707e-10	-10.2708	2.52264	89.1225	10.2708
TTLL5	1.00168e-11	1.26792e-10	2.35603	3.9429	83.5363	2.35603
DTNB	1.01594e-11	1.28456e-10	2.00601	5.08971	83.4553	2.00601
DENND1B	1.04003e-11	1.31359e-10	2.57621	4.07254	83.321	2.57621
CDK19	1.0502e-11	1.32499e-10	1.55354	5.92432	83.2653	1.55354
PHTF2	1.05562e-11	1.33038e-10	1.68439	4.91445	83.2358	1.68439
TNIK	1.06341e-11	1.33874e-10	2.18221	6.20389	83.1937	2.18221
CLN8	1.11471e-11	1.40051e-10	-3.24106	4.94556	82.9245	3.24106
WWP2	1.1149e-11	1.40051e-10	2.05915	3.09656	82.9235	2.05915
MNAT1	1.13028e-11	1.4183e-10	1.89341	5.68311	82.8454	1.89341
CDC27	1.14934e-11	1.44066e-10	1.48093	5.29882	82.75	1.48093
PIBF1	1.15356e-11	1.44439e-10	2.19137	4.80943	82.7291	2.19137
TM9SF1	1.15854e-11	1.44905e-10	-5.38489	2.77974	82.7045	5.38489
CEP83	1.17116e-11	1.46325e-10	1.87031	3.32809	82.6428	1.87031
DNAH10OS	1.17502e-11	1.4665e-10	-7.92101	1.01834	82.6241	7.92101
KAZN	1.2331e-11	1.53641e-10	3.20235	6.88554	82.3496	3.20235
EPB41L3	1.23369e-11	1.53641e-10	2.13131	6.25522	82.3469	2.13131
MKRN3	1.24824e-11	1.55286e-10	2.63506	3.26295	82.2803	2.63506
RAI1	1.27926e-11	1.58975e-10	1.98053	3.93615	82.141	1.98053
HIP1	1.32214e-11	1.64126e-10	1.86588	4.88148	81.9541	1.86588
DDX51	1.3385e-11	1.65979e-10	-3.73684	4.17676	81.8845	3.73684
ORC2	1.34663e-11	1.66809e-10	1.80009	4.27524	81.8502	1.80009
NINL	1.38377e-11	1.71227e-10	1.71547	4.60976	81.6963	1.71547
ZNF654	1.38997e-11	1.7181e-10	1.79474	4.61061	81.6711	1.79474
PSMA3-AS1	1.40487e-11	1.73467e-10	-2.33394	6.13073	81.6108	2.33394
MCPH1-AS1	1.42068e-11	1.75232e-10	3.2521	2.11555	81.5476	3.2521
SVIL	1.44017e-11	1.77448e-10	2.86696	4.1617	81.4707	2.86696
ATP8A2	1.45659e-11	1.7928e-10	2.81216	5.38143	81.4068	2.81216
KCNMA1	1.46879e-11	1.80589e-10	2.33853	3.81772	81.3597	2.33853
UHRF2	1.47565e-11	1.81241e-10	1.66127	4.45154	81.3335	1.66127
PPP6R2	1.47924e-11	1.81329e-10	1.58742	5.25111	81.3198	1.58742
BABAM1	1.4795e-11	1.81329e-10	-1.82455	6.63091	81.3188	1.82455
FOXO1	1.4908e-11	1.82521e-10	4.62633	1.50236	81.2759	4.62633
HTT	1.5198e-11	1.85875e-10	1.60857	4.54021	81.1674	1.60857
TYW1B	1.56086e-11	1.90494e-10	3.52407	2.35086	81.0175	3.52407
CUL5	1.56004e-11	1.90494e-10	1.31292	5.73729	81.0204	1.31292
LCORL	1.58477e-11	1.93209e-10	2.33868	5.93282	80.9321	2.33868
ENTPD1-AS1	1.62955e-11	1.98313e-10	3.34984	3.92723	80.7757	3.34984
CUX1	1.63006e-11	1.98313e-10	2.13772	5.25306	80.7739	2.13772
ZNF587B	1.64402e-11	1.99701e-10	-4.78631	1.5729	80.7261	4.78631
AIDA	1.64492e-11	1.99701e-10	-1.93423	5.10384	80.723	1.93423
CLASP1	1.65823e-11	2.01106e-10	2.1524	5.38352	80.6778	2.1524
TBC1D8	1.66448e-11	2.01653e-10	3.06426	2.3903	80.6567	3.06426
EXOSC3	1.69745e-11	2.05432e-10	-3.14012	4.44422	80.5468	3.14012
NFKB1	1.70355e-11	2.05956e-10	2.36354	2.36664	80.5267	2.36354
RNASEK-C17orf49	1.70582e-11	2.06015e-10	8.56908	5.0574	80.5193	8.56908
DYRK1A	1.73331e-11	2.09116e-10	1.90451	5.15567	80.4298	1.90451
SMG6	1.76418e-11	2.12619e-10	2.45028	4.59072	80.3311	2.45028
GBF1	1.80868e-11	2.17756e-10	1.87304	4.37252	80.1919	1.87304
PRIM2	1.88654e-11	2.26894e-10	2.1949	3.91382	79.9569	2.1949
SLIT2	1.90098e-11	2.28394e-10	4.67359	3.14969	79.9143	4.67359
ZNF438	2.01722e-11	2.42108e-10	2.33657	3.04187	79.5842	2.33657
SV2C	2.07866e-11	2.49224e-10	5.72377	1.29725	79.4176	5.72377
PCMTD1	2.08341e-11	2.49535e-10	1.52062	5.76817	79.4049	1.52062
JARID2	2.14113e-11	2.56184e-10	1.99627	5.81403	79.2534	1.99627
TRPS1	2.15726e-11	2.57848e-10	2.84748	3.79347	79.2119	2.84748
FAM222B	2.18681e-11	2.6111e-10	2.06942	4.69026	79.1365	2.06942
EVI5	2.19788e-11	2.62161e-10	1.89959	3.95467	79.1086	1.89959
CDK14	2.26978e-11	2.70459e-10	2.23584	4.11585	78.9306	2.23584
SEMA6A	2.37493e-11	2.82698e-10	1.92506	5.05861	78.6806	1.92506
SCUBE3	2.40412e-11	2.85878e-10	2.97893	2.23754	78.6133	2.97893
MKLN1	2.44922e-11	2.90943e-10	2.11049	5.28089	78.5109	2.11049
NIPBL	2.53056e-11	3.00296e-10	1.74088	6.14016	78.3311	1.74088
TBC1D24	2.56357e-11	3.0369e-10	-2.55995	4.34239	78.2599	2.55995
OMA1	2.5644e-11	3.0369e-10	-3.60455	2.98806	78.2581	3.60455
MARK1	2.61444e-11	3.09299e-10	2.10816	5.69186	78.152	2.10816
SLC35E1	2.66668e-11	3.15158e-10	-3.43739	4.75897	78.0434	3.43739
PHOSPHO2	2.79737e-11	3.30267e-10	-3.5251	3.42736	77.7812	3.5251
KLHL24	2.80316e-11	3.30613e-10	1.48292	6.1171	77.7699	1.48292
SGIP1	2.80942e-11	3.31014e-10	2.81803	4.93741	77.7577	2.81803
WNT5B	2.87329e-11	3.38196e-10	2.92867	2.83658	77.6348	2.92867
PDE9A	2.91595e-11	3.42869e-10	1.47488	5.16928	77.5542	1.47488
ZRANB3	2.92014e-11	3.43012e-10	1.62114	3.17665	77.5464	1.62114
CCDC91	2.96854e-11	3.48345e-10	1.91842	5.34916	77.4566	1.91842
ERO1B	3.08145e-11	3.61228e-10	2.17243	3.62358	77.253	2.17243
ARIH1	3.13526e-11	3.67165e-10	1.78492	6.15933	77.1587	1.78492
RAMP2-AS1	3.18429e-11	3.7253e-10	-4.28698	2.62337	77.0743	4.28698
SLC8A1	3.20571e-11	3.74657e-10	2.30106	6.27662	77.0378	2.30106
PIK3C2A	3.28642e-11	3.83703e-10	1.80961	4.49703	76.9027	1.80961
SH3PXD2A	3.30278e-11	3.85224e-10	2.16991	4.55034	76.8757	2.16991
SPTBN4	3.31235e-11	3.85952e-10	1.83247	4.13379	76.86	1.83247
ZNF804A	3.38516e-11	3.9399e-10	2.85144	4.89466	76.7419	2.85144
THOC5	3.38814e-11	3.9399e-10	1.74763	4.80899	76.7372	1.74763
TRIOBP	3.40247e-11	3.9526e-10	2.06504	3.87147	76.7143	2.06504
FARP2	3.473e-11	4.03049e-10	1.73344	3.54389	76.603	1.73344
CLVS1	3.54961e-11	4.11527e-10	2.09457	5.27992	76.4849	2.09457
NUP98	3.60818e-11	4.17899e-10	1.78918	3.85033	76.3963	1.78918
SARM1	3.62161e-11	4.19035e-10	1.93921	3.94943	76.3762	1.93921
MPP5	3.6271e-11	4.19252e-10	2.1452	3.0133	76.368	2.1452
CDC14B	3.64697e-11	4.21129e-10	2.793	2.33888	76.3384	2.793
SMIM7	3.66449e-11	4.2273e-10	-1.89608	6.48414	76.3125	1.89608
ZNF713	3.8206e-11	4.40301e-10	-4.6964	2.94369	76.0872	4.6964
ARPC1A	3.88653e-11	4.47453e-10	-2.18941	7.35429	75.9949	2.18941
STAT5B	3.92403e-11	4.51265e-10	2.85622	2.75434	75.9432	2.85622
ADGRA3	3.92744e-11	4.51265e-10	1.76811	3.77667	75.9385	1.76811
PHF21B	3.97951e-11	4.56795e-10	2.176	4.93871	75.8676	2.176
ANKS1A	3.99705e-11	4.58355e-10	2.06167	3.95421	75.8439	2.06167
TCP11L1	4.00326e-11	4.58613e-10	2.17449	3.25611	75.8355	2.17449
GPATCH8	4.03434e-11	4.61717e-10	1.47936	6.51663	75.7939	1.47936
HERC1	4.0494e-11	4.62982e-10	1.86178	5.9208	75.7738	1.86178
PSMA6	4.09346e-11	4.67558e-10	-4.02402	5.34802	75.7156	4.02402
TBC1D10A	4.11539e-11	4.696e-10	-2.81444	3.7663	75.6869	2.81444
CADM1	4.13775e-11	4.71687e-10	2.32111	7.35038	75.6578	2.32111
TNKS	4.25773e-11	4.84888e-10	1.8485	5.49864	75.5042	1.8485
DRC3	4.2816e-11	4.87126e-10	2.04849	2.86554	75.4742	2.04849
PACS1	4.29782e-11	4.88492e-10	2.11633	4.81717	75.4539	2.11633
ANKRD13C	4.30901e-11	4.89284e-10	1.63738	5.06883	75.4399	1.63738
GREM1	4.31927e-11	4.89968e-10	-7.35984	2.94583	75.4272	7.35984
GRM5	4.32557e-11	4.90203e-10	3.40957	4.282	75.4193	3.40957
LDLRAD4	4.4661e-11	5.05634e-10	2.72756	5.00941	75.2479	2.72756
ZBTB20	4.51048e-11	5.1016e-10	2.29766	6.4192	75.195	2.29766
EPN2	4.56705e-11	5.16054e-10	2.06359	5.63593	75.1283	2.06359
CROCC	4.73969e-11	5.35039e-10	2.54946	3.27074	74.9299	2.54946
ZNF100	4.77489e-11	5.38489e-10	2.06337	3.2807	74.8903	2.06337
PAQR8	4.87502e-11	5.49246e-10	-8.02913	2.61453	74.7796	8.02913
SGCD	4.90058e-11	5.51589e-10	4.90404	0.84405	74.7517	4.90404
SLC39A11	4.93306e-11	5.54705e-10	2.51234	2.8124	74.7164	2.51234
KRT222	5.09033e-11	5.71835e-10	-9.12552	2.3923	74.5492	9.12552
FYN	5.12967e-11	5.75696e-10	2.13927	6.75542	74.5082	2.13927
DIP2A	5.20383e-11	5.83453e-10	1.50658	4.58029	74.4318	1.50658
GYG1	5.24687e-11	5.87711e-10	-2.83214	2.87167	74.388	2.83214
PHACTR4	5.26444e-11	5.88672e-10	2.25083	5.63179	74.3702	2.25083
FGD4	5.26562e-11	5.88672e-10	1.60048	5.47603	74.369	1.60048
ARHGAP28	5.28535e-11	5.90308e-10	2.89289	2.22638	74.3491	2.89289
CTDSPL	5.61227e-11	6.26217e-10	2.4239	4.03975	74.0305	2.4239
LPGAT1	5.62935e-11	6.27518e-10	1.39431	4.9748	74.0144	1.39431
TONSL	5.64008e-11	6.28109e-10	-3.91404	2.64279	74.0043	3.91404
FBXL7	5.72612e-11	6.37079e-10	4.01981	2.34366	73.9241	4.01981
RBL1	5.75058e-11	6.38707e-10	2.51686	2.5354	73.9015	2.51686
ANO4	5.75178e-11	6.38707e-10	3.35623	3.51085	73.9004	3.35623
CSMD3	5.76577e-11	6.39646e-10	3.465	3.86232	73.8876	3.465
YEATS2	5.81649e-11	6.44656e-10	2.1751	4.77071	73.8412	2.1751
SHISA6	5.92159e-11	6.55677e-10	6.8355	4.33362	73.7465	6.8355
PARD3B	6.1014e-11	6.74942e-10	3.37786	2.7088	73.5884	3.37786
RC3H1	6.15744e-11	6.80491e-10	2.49809	5.29004	73.5401	2.49809
TTC28	6.32866e-11	6.98747e-10	2.63383	7.02751	73.3954	2.63383
HEATR5B	6.36183e-11	7.01741e-10	1.96955	4.22226	73.3679	1.96955
LRCH3	6.41314e-11	7.06727e-10	1.52219	4.93455	73.3255	1.52219
SLC23A2	6.62171e-11	7.29018e-10	1.73947	4.28895	73.157	1.73947
SETMAR	6.63336e-11	7.29607e-10	-2.04598	3.77391	73.1478	2.04598
EPHA7	6.75124e-11	7.41868e-10	3.14561	6.26125	73.0551	3.14561
TFDP2	6.82575e-11	7.49345e-10	1.60504	6.12772	72.9974	1.60504
ZNF423	6.91315e-11	7.58221e-10	2.54826	4.39647	72.9306	2.54826
ZNF737	6.92322e-11	7.58607e-10	2.78513	3.00625	72.923	2.78513
PDE7A	6.99435e-11	7.65676e-10	1.65439	5.04372	72.8693	1.65439
NCOA5	7.03393e-11	7.69282e-10	1.6818	3.98891	72.8397	1.6818
KCTD1	7.08006e-11	7.73597e-10	1.88026	3.97443	72.8054	1.88026
PCDHB14	7.10396e-11	7.75476e-10	-2.42464	3.31057	72.7877	2.42464
FBXO17	7.15903e-11	7.80752e-10	-3.75869	3.32491	72.7473	3.75869
ARHGEF11	7.21263e-11	7.85858e-10	3.88402	3.69942	72.7082	3.88402
FAM78B	7.3233e-11	7.96788e-10	2.2333	3.3595	72.6284	2.2333
KIF13B	7.32671e-11	7.96788e-10	2.84762	1.61406	72.6259	2.84762
RPS17	7.61525e-11	8.2739e-10	-2.91385	11.5051	72.4238	2.91385
MTX1	7.89196e-11	8.56651e-10	-1.99623	5.81087	72.2374	1.99623
FHIT	8.19247e-11	8.88438e-10	3.31002	3.09479	72.0425	3.31002
EXTL3	8.60116e-11	9.31886e-10	1.43529	4.33899	71.7892	1.43529
GSK3B	8.77914e-11	9.50281e-10	1.84181	6.25738	71.6827	1.84181
AMOTL1	8.88871e-11	9.61243e-10	1.60451	4.3837	71.6183	1.60451
SLC1A1	9.03439e-11	9.76085e-10	2.47361	3.09703	71.534	2.47361
AP3B1	9.23453e-11	9.96779e-10	2.13269	3.6755	71.4204	2.13269
PPP1R16B	9.2542e-11	9.97971e-10	3.2096	2.51025	71.4094	3.2096
GNG12	9.35833e-11	1.00826e-09	2.95945	3.48974	71.3514	2.95945
CHURC1	9.73478e-11	1.04785e-09	-2.80647	6.46386	71.1473	2.80647
GTF2IRD1	9.80459e-11	1.05438e-09	1.82922	4.68219	71.1104	1.82922
OGDH	9.95778e-11	1.06986e-09	1.69026	4.02775	71.0303	1.69026
GSTCD	1.01011e-10	1.08426e-09	1.70872	3.09888	70.9565	1.70872
MAP2	1.03689e-10	1.11197e-09	2.11879	8.85947	70.8216	2.11879
KSR1	1.03955e-10	1.11378e-09	1.97824	3.28927	70.8084	1.97824
SMCHD1	1.05317e-10	1.12734e-09	1.50446	5.53321	70.7413	1.50446
RALGPS2	1.07264e-10	1.14615e-09	2.34413	4.2312	70.647	2.34413
RANBP9	1.07272e-10	1.14615e-09	1.78945	4.84184	70.6466	1.78945
SLC38A9	1.09361e-10	1.16739e-09	1.73851	4.18262	70.5474	1.73851
NYAP2	1.09938e-10	1.17247e-09	3.32846	5.22145	70.5204	3.32846
KCNQ5	1.1117e-10	1.18452e-09	4.63913	4.58618	70.4631	4.63913
USP33	1.11496e-10	1.1869e-09	1.16873	5.99163	70.448	1.16873
NPAS3	1.14592e-10	1.21873e-09	3.94602	4.00008	70.3075	3.94602
DNAJC25	1.17615e-10	1.24974e-09	-2.9325	3.82876	70.1739	2.9325
FKBP5	1.21704e-10	1.292e-09	2.86329	1.20176	69.9989	2.86329
MIR210HG	1.23205e-10	1.30674e-09	-3.3697	4.16132	69.9362	3.3697
EPHB1	1.23952e-10	1.31346e-09	1.88029	6.02967	69.9053	1.88029
CLOCK	1.24197e-10	1.31486e-09	1.52266	4.49643	69.8952	1.52266
ZNF586	1.25082e-10	1.32302e-09	1.85406	4.0566	69.8589	1.85406
WNK1	1.27514e-10	1.34751e-09	1.38194	5.55821	69.7605	1.38194
MAPK14	1.29841e-10	1.37085e-09	1.52455	4.36335	69.6683	1.52455
RASGEF1B	1.30532e-10	1.37688e-09	3.5045	6.63914	69.6412	3.5045
ATE1	1.31351e-10	1.38331e-09	1.81835	4.28126	69.6093	1.81835
CDH20	1.3138e-10	1.38331e-09	3.9462	1.77783	69.6082	3.9462
BCS1L	1.32631e-10	1.39522e-09	-1.72976	5.41494	69.5598	1.72976
RGPD5	1.34631e-10	1.41497e-09	-5.68999	1.34747	69.4836	5.68999
FRY	1.37865e-10	1.44764e-09	2.30924	4.36014	69.3628	2.30924
RNF213	1.38028e-10	1.44804e-09	2.68327	3.52132	69.3568	2.68327
VAMP2	1.39399e-10	1.46111e-09	-4.26243	9.56556	69.3065	4.26243
NEK1	1.39539e-10	1.46125e-09	1.17488	4.65534	69.3014	1.17488
SHROOM3	1.40434e-10	1.46929e-09	2.65792	3.05955	69.2689	2.65792
CLIP2	1.40609e-10	1.4698e-09	1.71591	5.15142	69.2625	1.71591
PIH1D1	1.4119e-10	1.47453e-09	-1.55523	6.25834	69.2416	1.55523
LRGUK	1.44583e-10	1.50861e-09	5.56912	1.59689	69.121	5.56912
BACE1	1.45018e-10	1.51179e-09	1.75624	4.59802	69.1057	1.75624
ZNF585B	1.45443e-10	1.51486e-09	-2.85144	2.64657	69.0909	2.85144
SENP7	1.46998e-10	1.52967e-09	2.04584	4.96706	69.0369	2.04584
LIN28B	1.49719e-10	1.55659e-09	3.17162	3.01041	68.9439	3.17162
HECTD4	1.50065e-10	1.55879e-09	2.06961	5.67352	68.9322	2.06961
PTPRN2	1.51085e-10	1.56798e-09	3.30344	5.25562	68.8979	3.30344
ZNF235	1.51932e-10	1.57536e-09	2.22166	2.5572	68.8696	2.22166
TTC7A	1.52877e-10	1.58374e-09	3.39791	1.84137	68.8382	3.39791
MFAP3	1.54118e-10	1.59517e-09	2.60425	2.51744	68.7973	2.60425
NCOA3	1.62395e-10	1.67934e-09	2.1069	4.1944	68.5328	2.1069
PCCA	1.63184e-10	1.68599e-09	2.08559	3.81964	68.5083	2.08559
MDGA2	1.63514e-10	1.6879e-09	3.06805	4.0829	68.4981	3.06805
CD2AP	1.66935e-10	1.72168e-09	2.27967	2.74859	68.3937	2.27967
TIAM2	1.71133e-10	1.7634e-09	2.38624	5.88766	68.2685	2.38624
RGS7BP	1.73463e-10	1.78535e-09	2.4447	3.34991	68.2004	2.4447
ZNF398	1.73571e-10	1.78535e-09	1.47636	3.81888	68.1972	1.47636
USP6	1.768e-10	1.81694e-09	-4.68884	2.41382	68.1045	4.68884
MMP24	1.78272e-10	1.83045e-09	2.10885	3.67857	68.0628	2.10885
GARNL3	1.79531e-10	1.84174e-09	2.05103	4.04105	68.0274	2.05103
C8orf82	1.82038e-10	1.86581e-09	-4.15028	4.98674	67.9577	4.15028
SORBS1	1.84593e-10	1.89032e-09	2.39866	5.43703	67.8878	2.39866
EMG1	1.87288e-10	1.91623e-09	-1.75011	4.86131	67.815	1.75011
BAX	1.88164e-10	1.92349e-09	-1.72835	6.94166	67.7916	1.72835
TRERF1	1.89854e-10	1.93906e-09	2.54172	2.92077	67.7468	2.54172
LCOR	1.9019e-10	1.94078e-09	1.53077	6.05126	67.7379	1.53077
SCAPER	1.91589e-10	1.95333e-09	1.74342	5.75389	67.7012	1.74342
ZNF605	2.02035e-10	2.05802e-09	-2.4904	4.83333	67.4355	2.4904
FRS2	2.03372e-10	2.06982e-09	1.86995	4.17495	67.4025	1.86995
STX18-AS1	2.05788e-10	2.09257e-09	4.20507	2.39373	67.3435	4.20507
USP24	2.0722e-10	2.10528e-09	1.8552	4.1485	67.3089	1.8552
TRIM8	2.07636e-10	2.10766e-09	2.03305	3.985	67.2988	2.03305
PPP1R21	2.13196e-10	2.1622e-09	1.54093	5.00006	67.167	1.54093
COG5	2.14303e-10	2.17152e-09	1.87198	4.99918	67.1412	1.87198
PDE4C	2.16454e-10	2.19141e-09	-10.8268	1.50382	70.9071	10.8268
MYRIP	2.19152e-10	2.21678e-09	3.6389	2.66601	67.0297	3.6389
OSBPL5	2.21991e-10	2.24354e-09	1.72135	3.79788	66.9656	1.72135
RGL1	2.26505e-10	2.28717e-09	2.33725	4.62885	66.8654	2.33725
PGAP1	2.2695e-10	2.28966e-09	2.27573	7.07742	66.8557	2.27573
RABGAP1	2.30687e-10	2.32534e-09	1.86155	5.52074	66.7745	1.86155
GALNTL6	2.35072e-10	2.36609e-09	4.77502	4.32858	66.681	4.77502
CNTNAP2	2.35138e-10	2.36609e-09	3.97114	8.48202	66.6796	3.97114
KCNN3	2.36111e-10	2.37382e-09	2.42109	4.92161	66.6591	2.42109
NDUFB9	2.37066e-10	2.37943e-09	-1.97872	8.61833	66.639	1.97872
AGO4	2.3708e-10	2.37943e-09	2.0082	4.47354	66.6387	2.0082
ZNF682	2.42544e-10	2.43216e-09	1.83241	4.82014	66.5257	1.83241
PLPP1	2.4308e-10	2.43542e-09	2.05424	3.91044	66.5148	2.05424
BTBD7	2.43408e-10	2.4366e-09	1.39237	5.02025	66.5081	1.39237
SYNE1	2.50074e-10	2.50117e-09	1.90239	4.65137	66.3743	1.90239
MYO5B	2.54814e-10	2.545e-09	3.65838	3.94415	66.2814	3.65838
CLTCL1	2.54896e-10	2.545e-09	2.51987	1.44544	66.2798	2.51987
CPEB3	2.57449e-10	2.56828e-09	2.32968	4.29912	66.2305	2.32968
ITGB8	2.57994e-10	2.5715e-09	3.05337	4.6721	66.22	3.05337
GAS2	2.61424e-10	2.60345e-09	2.99929	1.51593	66.1548	2.99929
SHANK3	2.62514e-10	2.61206e-09	3.53346	0.472136	66.1342	3.53346
SPOPL	2.6912e-10	2.67549e-09	2.11252	3.11813	66.0115	2.11252
ATR	2.71265e-10	2.6945e-09	1.78386	3.10231	65.9724	1.78386
TVP23C	2.72514e-10	2.70459e-09	-3.47489	1.55467	65.9497	3.47489
KIF13A	2.73869e-10	2.71346e-09	2.27524	2.75165	65.9252	2.27524
PRRT2	2.73982e-10	2.71346e-09	-2.30488	5.52032	65.9232	2.30488
PTPRM	2.74111e-10	2.71346e-09	1.94301	2.99514	65.9209	1.94301
B4GALT6	2.76554e-10	2.73531e-09	2.97925	2.54411	65.8772	2.97925
ENO4	2.82758e-10	2.79429e-09	3.3992	2.27511	65.7679	3.3992
VPS54	2.90186e-10	2.86525e-09	1.85591	3.22673	65.6403	1.85591
EXOC2	2.91171e-10	2.87252e-09	1.51584	4.03109	65.6237	1.51584
FOXP2	2.93081e-10	2.8889e-09	3.53001	4.85735	65.5915	3.53001
HCFC2	3.0114e-10	2.96582e-09	1.27869	4.27436	65.4583	1.27869
GALNT2	3.05938e-10	3.01051e-09	1.42376	4.41718	65.3807	1.42376
SMARCE1	3.06562e-10	3.01409e-09	-1.80931	7.07708	65.3708	1.80931
C22orf39	3.07197e-10	3.01778e-09	-2.84087	6.21339	65.3606	2.84087
IGSF9B	3.13359e-10	3.07569e-09	5.90826	1.13259	65.2633	5.90826
B2M	3.15408e-10	3.09319e-09	-3.60364	8.52154	65.2313	3.60364
DMXL1	3.18822e-10	3.12402e-09	1.51294	4.20713	65.1786	1.51294
PCBP3	3.21204e-10	3.14471e-09	2.77606	2.08539	65.1422	2.77606
GLYATL2	3.22864e-10	3.15829e-09	4.98648	1.32235	65.1169	4.98648
CEP162	3.23236e-10	3.15926e-09	2.06305	4.58426	65.1113	2.06305
NACA2	3.31624e-10	3.23578e-09	-6.45895	5.65678	64.986	6.45895
CRADD	3.31459e-10	3.23578e-09	1.66211	4.32429	64.9885	1.66211
CCDC96	3.34506e-10	3.26115e-09	-12.611	0.963592	68.5489	12.611
HDAC9	3.37818e-10	3.29067e-09	2.32764	5.62764	64.8957	2.32764
YIF1A	3.42219e-10	3.33074e-09	-2.1463	6.49276	64.8325	2.1463
ERCC6	3.46024e-10	3.36494e-09	2.24441	2.22609	64.7785	2.24441
ZZEF1	3.4686e-10	3.37025e-09	1.59464	3.84385	64.7668	1.59464
UVRAG	3.49112e-10	3.38928e-09	2.42421	4.55177	64.7352	2.42421
NUMB	3.54759e-10	3.44122e-09	1.53355	5.59118	64.657	1.53355
NDUFA13	3.55977e-10	3.45015e-09	-8.75492	8.61549	64.6403	8.75492
CDH2	3.59008e-10	3.47661e-09	1.64635	7.00018	64.599	1.64635
NSD1	3.60425e-10	3.48742e-09	1.97127	5.48169	64.5798	1.97127
PPP1R9A	3.62798e-10	3.50745e-09	1.84595	5.48096	64.5479	1.84595
GDAP1	3.64717e-10	3.52306e-09	1.42959	6.19	64.5222	1.42959
OSBPL9	3.65848e-10	3.53104e-09	1.6461	4.95007	64.5072	1.6461
SBF2	3.88946e-10	3.75086e-09	1.91908	5.88707	64.2098	1.91908
ROCK2	3.92735e-10	3.78424e-09	1.7337	5.47683	64.1627	1.7337
ZNF10	4.03104e-10	3.88093e-09	-2.68805	3.49974	64.0364	2.68805
M6PR	4.03867e-10	3.88504e-09	-1.71989	5.18601	64.0273	1.71989
RUNX1T1	4.12414e-10	3.96396e-09	2.58662	7.7251	63.9259	2.58662
TMEM232	4.15576e-10	3.99104e-09	2.33989	2.36897	63.889	2.33989
TRAF3IP2-AS1	4.17521e-10	4.0064e-09	2.33051	4.8675	63.8664	2.33051
MTRNR2L12	4.18634e-10	4.01376e-09	-8.77623	7.00645	63.8535	8.77623
DENND6A	4.50096e-10	4.31184e-09	1.83549	3.43193	63.5038	1.83549
RHBDD1	4.50716e-10	4.31421e-09	2.34231	2.82887	63.4971	2.34231
MXD1	4.69686e-10	4.49208e-09	2.43925	4.29889	63.2987	2.43925
SLC24A2	4.7171e-10	4.50665e-09	2.72069	5.73651	63.278	2.72069
GRB10	4.71988e-10	4.50665e-09	1.72189	3.60829	63.2752	1.72189
DIABLO	4.75653e-10	4.5379e-09	-6.13844	3.54564	63.238	6.13844
SHB	4.91213e-10	4.68249e-09	-4.54444	4.32842	63.0834	4.54444
GDPD1	4.969e-10	4.73281e-09	2.11933	4.13694	63.0282	2.11933
EP300	5.10802e-10	4.86122e-09	1.79805	4.84279	62.8959	1.79805
AP4E1	5.29321e-10	5.03333e-09	1.88565	2.36219	62.7254	1.88565
HMGN2	5.39039e-10	5.12154e-09	-3.99212	9.21749	62.6384	3.99212
HOOK3	5.47857e-10	5.20105e-09	1.28326	5.55014	62.5609	1.28326
DBP	5.5838e-10	5.29661e-09	-4.05602	5.34488	62.4701	4.05602
DNM3	5.59568e-10	5.30305e-09	2.30945	5.63314	62.4599	2.30945
RIC8B	5.59975e-10	5.30305e-09	1.21061	4.33617	62.4565	1.21061
C1S	5.72489e-10	5.41713e-09	2.87469	2.02062	62.3511	2.87469
THSD1	5.73962e-10	5.42663e-09	-2.62173	3.13746	62.3389	2.62173
VPS33B	5.82833e-10	5.50601e-09	-2.98464	3.47543	62.2658	2.98464
PHTF1	5.85246e-10	5.5243e-09	2.18725	4.37696	62.2461	2.18725
WLS	6.03919e-10	5.69592e-09	5.19235	3.60551	62.0967	5.19235
DICER1	6.1039e-10	5.75226e-09	1.15057	5.71799	62.046	1.15057
ZFYVE9	6.12392e-10	5.76644e-09	1.88519	4.30106	62.0305	1.88519
TTC21B	6.15312e-10	5.78924e-09	1.80482	3.78485	62.0079	1.80482
NEURL1	6.20801e-10	5.83614e-09	2.47184	3.3557	61.9657	2.47184
SPRED1	6.39835e-10	6.01019e-09	1.66629	4.02137	61.8224	1.66629
TLN1	6.42123e-10	6.0268e-09	2.26119	3.68639	61.8055	2.26119
TAB2	6.48216e-10	6.07906e-09	1.70111	4.64565	61.7607	1.70111
NME1	6.55823e-10	6.14063e-09	-1.82778	8.59171	61.7055	1.82778
AGPS	6.55842e-10	6.14063e-09	1.68089	4.33489	61.7053	1.68089
PIGN	6.6563e-10	6.22724e-09	2.27483	2.52102	61.6352	2.27483
KCND3	6.70064e-10	6.26366e-09	2.97753	3.35858	61.6038	2.97753
DIS3L2	6.71568e-10	6.27266e-09	1.707	4.22629	61.5932	1.707
CYP4V2	6.88814e-10	6.42856e-09	3.00838	0.949019	61.4733	3.00838
PCDHGA8	6.98592e-10	6.51457e-09	-5.48033	1.40866	61.4067	5.48033
CORO2B	7.00451e-10	6.52665e-09	1.92931	5.82636	61.3941	1.92931
ZNF503	7.10269e-10	6.61281e-09	-8.60091	3.1196	61.3284	8.60091
PACRGL	7.2172e-10	6.71403e-09	1.73954	3.72347	61.253	1.73954
RALGAPA1	7.47809e-10	6.95114e-09	1.49501	5.56198	61.0857	1.49501
GABRB3	7.54364e-10	7.00645e-09	1.99431	5.81411	61.0446	1.99431
SGK3	7.59868e-10	7.05191e-09	2.78634	1.66714	61.0104	2.78634
NEDD4L	7.7827e-10	7.21691e-09	1.55629	7.1288	60.8979	1.55629
AMT	7.80337e-10	7.23029e-09	-5.51755	2.24487	60.8854	5.51755
HSD17B14	8.12121e-10	7.51877e-09	-6.15529	3.57912	60.698	6.15529
UGDH-AS1	8.15978e-10	7.54845e-09	3.09471	1.55567	60.6758	3.09471
INO80	8.17803e-10	7.55929e-09	2.19304	4.1161	60.6653	2.19304
ZNF483	8.22112e-10	7.59306e-09	2.39814	2.83041	60.6407	2.39814
HAUS3	8.22849e-10	7.59381e-09	-2.20855	3.80312	60.6365	2.20855
ADCK2	8.24848e-10	7.6062e-09	-3.49882	4.22127	60.6251	3.49882
MTUS2	8.32454e-10	7.67023e-09	4.00194	2.56772	60.5821	4.00194
ZXDC	8.34498e-10	7.68295e-09	3.183	3.53307	60.5706	3.183
MCPH1	8.54597e-10	7.86108e-09	1.79368	4.81053	60.4592	1.79368
EHMT1	8.55203e-10	7.86108e-09	1.43431	5.46909	60.4559	1.43431
RAPGEF1	8.66237e-10	7.95619e-09	1.98495	4.46481	60.3959	1.98495
MTRNR2L8	8.67805e-10	7.96427e-09	-12.2904	8.01674	60.3875	12.2904
ZNF789	8.7583e-10	8.03156e-09	1.62206	3.36764	60.3445	1.62206
ADCY5	8.82806e-10	8.08913e-09	2.10929	3.54058	60.3074	2.10929
MAP4K4	8.86473e-10	8.11631e-09	1.458	7.22345	60.288	1.458
POLR2J2	9.09617e-10	8.32163e-09	-9.71316	1.54131	63.3214	9.71316
CPEB4	9.3842e-10	8.57836e-09	1.75505	6.16102	60.0224	1.75505
LSM12	9.39783e-10	8.58404e-09	-2.23004	5.32337	60.0156	2.23004
SPIRE1	9.54057e-10	8.70756e-09	1.99498	6.33153	59.9454	1.99498
FASTKD1	9.55183e-10	8.71097e-09	1.48563	3.74024	59.9399	1.48563
USP25	9.6878e-10	8.82743e-09	1.81089	3.03998	59.8741	1.81089
YLPM1	9.69478e-10	8.82743e-09	1.40635	5.56803	59.8708	1.40635
TET3	9.86333e-10	8.97385e-09	2.19638	4.49914	59.7906	2.19638
USP34	1.00028e-09	9.09233e-09	1.70781	5.98241	59.7254	1.70781
NDUFA9	1.00093e-09	9.09233e-09	-1.62608	6.11658	59.7224	1.62608
COL9A2	1.00499e-09	9.11492e-09	2.16454	2.65973	59.7036	2.16454
MLLT3	1.00436e-09	9.11492e-09	2.05119	7.38325	59.7065	2.05119
NRCAM	1.01532e-09	9.20143e-09	2.6341	6.05664	59.6561	2.6341
EPHA3	1.04411e-09	9.45496e-09	2.59843	5.02228	59.5264	2.59843
ANTXR2	1.05576e-09	9.55302e-09	2.72214	3.67537	59.4749	2.72214
PUM2	1.07222e-09	9.69436e-09	2.06781	6.11499	59.4033	2.06781
BMPR2	1.07987e-09	9.75586e-09	1.78121	6.55318	59.3704	1.78121
CDKL1	1.09336e-09	9.87011e-09	4.35074	1.80025	59.3129	4.35074
COPE	1.11651e-09	1.00712e-08	-1.45064	8.72939	59.2161	1.45064
FAM172A	1.13668e-09	1.02451e-08	1.46545	5.95375	59.1334	1.46545
ZFAND2A	1.15628e-09	1.04137e-08	-2.11874	5.54255	59.0544	2.11874
VEZT	1.17001e-09	1.05291e-08	1.25431	6.5824	59	1.25431
GPR176	1.18261e-09	1.06343e-08	2.53018	1.68982	58.9506	2.53018
ANKLE1	1.18805e-09	1.06749e-08	-4.37295	0.883603	58.9295	4.37295
PET117	1.1929e-09	1.07102e-08	-1.88804	5.29584	58.9107	1.88804
BRINP3	1.19775e-09	1.07454e-08	4.47084	3.89888	58.892	4.47084
CAMKMT	1.19892e-09	1.07476e-08	3.30099	3.16691	58.8875	3.30099
DIO3	1.20694e-09	1.08111e-08	-7.34808	-0.105081	60.2774	7.34808
GSTO1	1.21287e-09	1.08559e-08	-2.20267	5.29855	58.8342	2.20267
NDST4	1.21412e-09	1.08587e-08	5.39409	4.4692	58.8294	5.39409
MTBP	1.23629e-09	1.10484e-08	2.14635	1.88908	58.7462	2.14635
HCG18	1.25156e-09	1.11762e-08	-1.96181	4.71321	58.6897	1.96181
SMC5	1.25558e-09	1.12035e-08	1.71555	4.77948	58.675	1.71555
ZNF618	1.26737e-09	1.13e-08	1.62238	4.18958	58.632	1.62238
CNTRL	1.27082e-09	1.1322e-08	1.62103	3.87868	58.6195	1.62103
DGKH	1.28565e-09	1.14453e-08	1.8589	3.24189	58.5663	1.8589
JAZF1	1.292e-09	1.1493e-08	1.71591	4.79462	58.5436	1.71591
RHBDL2	1.30205e-09	1.15736e-08	3.01812	1.4137	58.5081	3.01812
LRRFIP2	1.32927e-09	1.18064e-08	1.60764	4.83975	58.4132	1.60764
ZFAND4	1.34014e-09	1.18939e-08	2.47714	2.07356	58.3758	2.47714
UBXN2A	1.34752e-09	1.19502e-08	1.28554	4.95306	58.3507	1.28554
MIPOL1	1.36178e-09	1.20674e-08	1.64356	3.08052	58.3024	1.64356
MRPS18B	1.40403e-09	1.24323e-08	-1.24341	6.64757	58.1626	1.24341
ATP13A3	1.41663e-09	1.25343e-08	1.48959	4.38164	58.1218	1.48959
EBLN2	1.44547e-09	1.27699e-08	-8.71068	2.50449	58.0297	8.71068
AK1	1.44463e-09	1.27699e-08	-2.18979	7.63694	58.0323	2.18979
WDR35	1.47134e-09	1.29886e-08	1.85985	2.74632	57.9487	1.85985
CHML	1.47864e-09	1.30431e-08	-2.30039	4.27106	57.9261	2.30039
ACYP2	1.4845e-09	1.30778e-08	1.62118	5.1182	57.9081	1.62118
PDS5B	1.48483e-09	1.30778e-08	1.52401	6.38193	57.907	1.52401
IQCG	1.56487e-09	1.37723e-08	1.71727	4.26897	57.6678	1.71727
KANK1	1.58685e-09	1.39551e-08	2.16778	2.80394	57.6044	2.16778
CPNE4	1.59272e-09	1.39881e-08	4.30477	3.74515	57.5876	4.30477
SMPD3	1.59301e-09	1.39881e-08	1.76963	4.50935	57.5868	1.76963
CLCC1	1.61575e-09	1.4177e-08	-1.82733	3.81574	57.5224	1.82733
MYH10	1.61757e-09	1.41822e-08	1.22135	6.18288	57.5172	1.22135
PPP1R13L	1.62063e-09	1.41964e-08	-3.88728	2.31575	57.5086	3.88728
LMBR1	1.62164e-09	1.41964e-08	1.53074	4.30239	57.5058	1.53074
KCNJ6	1.64293e-09	1.43719e-08	2.94917	4.13422	57.4466	2.94917
TRAK2	1.65052e-09	1.44274e-08	1.82624	3.71918	57.4256	1.82624
KDM2A	1.66185e-09	1.45155e-08	1.87672	4.73519	57.3946	1.87672
COMMD3	1.67336e-09	1.4605e-08	-2.12372	7.1746	57.3633	2.12372
PRR13	1.68268e-09	1.46753e-08	-1.85725	6.23862	57.3381	1.85725
RNF169	1.68539e-09	1.46879e-08	1.76409	4.29625	57.3308	1.76409
TAP1	1.69801e-09	1.47867e-08	-8.01026	3.33916	57.297	8.01026
PRICKLE1	1.73669e-09	1.51122e-08	2.7596	3.1859	57.1949	2.7596
NOTCH4	1.7627e-09	1.53156e-08	-2.99078	1.7061	57.1276	2.99078
RNF130	1.76252e-09	1.53156e-08	1.34891	6.22162	57.1281	1.34891
STK39	1.77905e-09	1.5435e-08	1.99823	3.64109	57.0858	1.99823
AGTPBP1	1.77911e-09	1.5435e-08	1.60981	5.28774	57.0857	1.60981
PTPN21	1.79766e-09	1.55842e-08	2.35072	2.29765	57.0388	2.35072
TNRC18	1.80294e-09	1.56183e-08	2.20871	4.50876	57.0255	2.20871
LRRTM3	1.85066e-09	1.60197e-08	2.5061	1.6235	56.9075	2.5061
PLBD2	1.86129e-09	1.60997e-08	1.88536	3.29342	56.8816	1.88536
LPL	1.86489e-09	1.61188e-08	-6.35574	5.32592	56.8729	6.35574
PGAM1	1.88892e-09	1.63029e-08	-3.13136	8.7164	56.8151	3.13136
FBXO42	1.88901e-09	1.63029e-08	1.48461	4.77311	56.8149	1.48461
STK19	1.89266e-09	1.63223e-08	-2.1922	5.0535	56.8062	2.1922
NR2F1-AS1	1.9075e-09	1.6438e-08	1.64537	5.79344	56.771	1.64537
PDS5A	1.91402e-09	1.64819e-08	1.32521	5.37134	56.7556	1.32521
RALGPS1	1.94391e-09	1.67269e-08	1.64929	5.07565	56.6857	1.64929
NBPF3	1.97415e-09	1.69745e-08	2.28374	2.46236	56.6162	2.28374
KIAA1109	2.00362e-09	1.72151e-08	1.27483	5.29204	56.5495	1.27483
FGD6	2.0245e-09	1.73765e-08	2.34308	3.2436	56.5029	2.34308
DLGAP2	2.02541e-09	1.73765e-08	2.95553	2.95457	56.5009	2.95553
ADK	2.04172e-09	1.75035e-08	1.49678	5.46966	56.4648	1.49678
NTN1	2.08026e-09	1.78207e-08	3.69829	0.719333	56.3808	3.69829
GSG1L	2.14224e-09	1.83381e-08	4.06784	1.00106	56.249	4.06784
FKTN	2.20467e-09	1.88585e-08	1.62415	3.41512	56.1203	1.62415
KCNK6	2.23266e-09	1.90839e-08	-3.74438	2.47869	56.0638	3.74438
NFATC3	2.24864e-09	1.92063e-08	1.69234	4.24566	56.0318	1.69234
SORT1	2.28752e-09	1.9524e-08	1.37808	4.68826	55.9552	1.37808
USP40	2.29219e-09	1.95495e-08	1.69729	2.62899	55.946	1.69729
POLR1A	2.31314e-09	1.97136e-08	1.58517	3.61785	55.9054	1.58517
GALT	2.31734e-09	1.97349e-08	-1.74339	4.41426	55.8973	1.74339
IPCEF1	2.32884e-09	1.98112e-08	2.99731	2.06598	55.8751	2.99731
MCM9	2.32972e-09	1.98112e-08	2.92818	1.76973	55.8734	2.92818
CTXN2	2.3395e-09	1.98798e-08	-4.74839	2.60853	55.8547	4.74839
MEF2C-AS1	2.3447e-09	1.99094e-08	3.07343	2.49572	55.8448	3.07343
RAB29	2.42787e-09	2.06004e-08	-3.55142	3.78039	55.6893	3.55142
PPP2R3A	2.48738e-09	2.10745e-08	1.34981	5.3201	55.5813	1.34981
CHSY3	2.48657e-09	2.10745e-08	4.13504	2.18046	55.5828	4.13504
FAM135A	2.50994e-09	2.12501e-08	1.54093	4.24243	55.5411	1.54093
DROSHA	2.53229e-09	2.14237e-08	1.26107	4.30817	55.5016	1.26107
CCDC85A	2.55195e-09	2.15742e-08	2.82898	3.28311	55.4672	2.82898
TMEM170A	2.57262e-09	2.17331e-08	-2.33051	4.12672	55.4313	2.33051
FRMD4B	2.59151e-09	2.18767e-08	2.00565	7.05584	55.3988	2.00565
ARHGAP44	2.62549e-09	2.21474e-08	1.80373	4.5412	55.3409	1.80373
PKP4	2.63913e-09	2.22463e-08	2.32007	3.8833	55.3179	2.32007
LYNX1	2.64578e-09	2.22861e-08	-9.14783	0.847951	58.0256	9.14783
NEK11	2.67839e-09	2.25444e-08	2.16562	2.29736	55.2523	2.16562
PUM1	2.69929e-09	2.27038e-08	1.40494	6.38676	55.2178	1.40494
NRXN3	2.72046e-09	2.28653e-08	4.71385	4.28942	55.1831	4.71385
MTAP	2.72597e-09	2.2895e-08	-2.86386	2.67509	55.1742	2.86386
SLCO5A1	2.72941e-09	2.29073e-08	1.90988	5.5689	55.1686	1.90988
TAF6	2.75499e-09	2.31052e-08	-1.32307	5.80896	55.1272	1.32307
TMEM196	2.84305e-09	2.38265e-08	2.86116	3.58819	54.9878	2.86116
RRM2	2.85299e-09	2.38925e-08	-6.78945	2.55782	54.9724	6.78945
DHX34	2.8594e-09	2.39289e-08	1.5713	3.1657	54.9624	1.5713
ANKFY1	2.86161e-09	2.39301e-08	1.39239	4.67178	54.959	1.39239
CSNK2A3	2.90558e-09	2.42802e-08	-8.9425	1.11999	57.5745	8.9425
ALDH1L2	2.95471e-09	2.4673e-08	2.41614	2.42922	54.8174	2.41614
ZNF862	2.95746e-09	2.46782e-08	2.0899	2.15471	54.8133	2.0899
MSANTD2	2.96511e-09	2.47242e-08	1.60809	3.63988	54.8019	1.60809
SNTG1	3.01317e-09	2.51069e-08	3.00362	4.65635	54.7309	3.00362
ZNF19	3.02052e-09	2.515e-08	-2.61305	2.63439	54.7201	2.61305
RPS3	3.0971e-09	2.57691e-08	-1.91249	11.3439	54.6096	1.91249
SUSD1	3.16319e-09	2.63001e-08	3.00916	2.12258	54.5166	3.00916
DENND5A	3.18632e-09	2.64734e-08	1.68552	4.65102	54.4845	1.68552
PLCH1	3.2207e-09	2.67399e-08	2.94735	2.54213	54.4372	2.94735
MOAP1	3.24564e-09	2.69277e-08	-3.83982	6.21015	54.4033	3.83982
UBTD2	3.24996e-09	2.69442e-08	1.4843	5.01542	54.3974	1.4843
ZFC3H1	3.28305e-09	2.71991e-08	1.47563	4.41603	54.3529	1.47563
ZC3H12C	3.30515e-09	2.73626e-08	2.67548	2.88356	54.3234	2.67548
KLHDC10	3.31135e-09	2.73943e-08	1.30026	5.06534	54.3151	1.30026
ARNT2	3.34147e-09	2.76238e-08	1.72612	4.16788	54.2753	1.72612
TMEM163	3.36487e-09	2.77974e-08	2.28284	5.11097	54.2447	2.28284
RFX3-AS1	3.39092e-09	2.79926e-08	5.09835	1.38879	54.2108	5.09835
ARRB1	3.4686e-09	2.86135e-08	2.1743	2.84657	54.1114	2.1743
TACC1	3.4881e-09	2.87539e-08	1.56964	4.11464	54.0868	1.56964
KIAA0319	3.53117e-09	2.90882e-08	2.88084	3.829	54.033	2.88084
MYEF2	3.53562e-09	2.91041e-08	1.2961	6.33831	54.0275	1.2961
HERC4	3.55209e-09	2.9219e-08	1.19852	4.88589	54.0071	1.19852
GPI	3.57045e-09	2.93492e-08	-2.43762	6.28504	53.9845	2.43762
FUT9	3.60141e-09	2.95761e-08	2.30751	5.54232	53.9467	2.30751
MORC3	3.60317e-09	2.95761e-08	1.50372	4.76935	53.9446	1.50372
TPST1	3.61021e-09	2.96129e-08	1.82772	4.54803	53.936	1.82772
IFT172	3.61914e-09	2.96652e-08	1.58328	3.34328	53.9252	1.58328
MSI2	3.63149e-09	2.97454e-08	1.90514	5.89982	53.9103	1.90514
ST18	3.64654e-09	2.98475e-08	4.28192	6.14262	53.8922	4.28192
SNX22	3.66952e-09	3.00144e-08	-2.34089	2.82668	53.8647	2.34089
NBEA	3.6844e-09	3.01148e-08	2.08562	7.18582	53.847	2.08562
FAM193A	3.79672e-09	3.1011e-08	1.69804	4.4028	53.7157	1.69804
SNRPB	3.81307e-09	3.11138e-08	-1.52476	7.4115	53.6969	1.52476
ATG14	3.81467e-09	3.11138e-08	1.64013	3.80648	53.6951	1.64013
MFSD6	3.81943e-09	3.11307e-08	1.5374	3.05456	53.6896	1.5374
LINC01116	3.84822e-09	3.13432e-08	-7.60795	2.40092	53.6569	7.60795
PDZD2	3.91608e-09	3.18736e-08	3.00252	3.21355	53.5806	3.00252
CHRNA7	3.92755e-09	3.19444e-08	4.307	1.3508	53.5678	4.307
PIAS1	3.93966e-09	3.20205e-08	1.02999	6.03915	53.5544	1.02999
ASAP1	3.97251e-09	3.22648e-08	1.55516	5.24436	53.5182	1.55516
ZHX3	3.98143e-09	3.23146e-08	1.72374	3.91247	53.5084	1.72374
DHX57	3.9876e-09	3.2342e-08	1.31949	4.97025	53.5016	1.31949
RANBP17	4.0232e-09	3.26079e-08	2.49693	2.81935	53.4629	2.49693
MDN1	4.02948e-09	3.2636e-08	1.80858	3.76563	53.4561	1.80858
CRLF1	4.03878e-09	3.26884e-08	2.52555	3.59252	53.4461	2.52555
TULP4	4.14054e-09	3.34887e-08	1.44045	6.74798	53.3377	1.44045
IGF2R	4.14881e-09	3.35321e-08	1.78467	3.29386	53.3291	1.78467
MAP2K6	4.16015e-09	3.36004e-08	1.79521	3.99038	53.3172	1.79521
TLCD2	4.18086e-09	3.3744e-08	-4.79462	2.31364	53.2956	4.79462
ZDHHC14	4.20091e-09	3.38822e-08	2.40176	2.72388	53.2748	2.40176
TMEM62	4.24272e-09	3.41956e-08	1.92578	2.18963	53.2317	1.92578
PRC1	4.46616e-09	3.59716e-08	-2.55958	3.72057	53.0089	2.55958
SETD7	4.48345e-09	3.60857e-08	1.50334	5.0628	52.9922	1.50334
EEF1D	4.58406e-09	3.68698e-08	-2.35645	8.7303	52.896	2.35645
ZFP41	4.62033e-09	3.71117e-08	-3.60529	1.95129	52.8619	3.60529
SPHKAP	4.62053e-09	3.71117e-08	4.03234	4.08167	52.8617	4.03234
ZNF841	4.66025e-09	3.74047e-08	-2.30428	2.50724	52.8246	2.30428
NR2C2	4.67262e-09	3.74781e-08	1.58675	4.66593	52.8132	1.58675
MCC	4.70106e-09	3.76801e-08	3.35441	1.08372	52.7869	3.35441
SMG7	4.77437e-09	3.82412e-08	1.51564	4.64577	52.72	1.51564
ATF7IP	4.83276e-09	3.86821e-08	1.7433	6.02398	52.6675	1.7433
TAF2	4.84603e-09	3.87615e-08	1.56138	4.56535	52.6556	1.56138
ZNF69	4.8585e-09	3.88345e-08	4.08275	2.48151	52.6445	4.08275
MRPL38	5.01979e-09	4.0096e-08	-6.13857	1.43537	52.5036	6.13857
QPRT	5.13494e-09	4.09875e-08	-3.67608	4.00864	52.4058	3.67608
PICALM	5.19445e-09	4.14339e-08	1.5327	5.59659	52.3562	1.5327
RBL2	5.20077e-09	4.14413e-08	1.43637	4.37935	52.3509	1.43637
VWA1	5.20253e-09	4.14413e-08	-3.16948	3.19166	52.3495	3.16948
NOVA1	5.25151e-09	4.18028e-08	1.4171	6.62181	52.3091	1.4171
PTGES3L	5.2676e-09	4.1902e-08	-7.38493	1.53504	52.296	7.38493
SLIT3	5.36238e-09	4.26267e-08	4.89249	1.41907	52.2193	4.89249
USP15	5.51226e-09	4.37881e-08	1.26319	5.80586	52.1008	1.26319
STX4	5.54354e-09	4.40064e-08	-1.21558	4.68568	52.0765	1.21558
TSSC4	5.59454e-09	4.43808e-08	-1.43846	6.28367	52.0372	1.43846
TMEM231	5.65741e-09	4.48488e-08	-2.39547	3.56079	51.9893	2.39547
KIAA0825	5.71437e-09	4.52693e-08	1.99137	3.50267	51.9463	1.99137
SRRM3	5.80318e-09	4.59415e-08	1.84983	4.88124	51.8802	1.84983
RTBDN	6.00601e-09	4.75148e-08	-7.66613	1.9466	51.7332	7.66613
AEBP2	6.01808e-09	4.75778e-08	1.72035	4.54668	51.7246	1.72035
KAT6A	6.10897e-09	4.82633e-08	1.64995	5.39799	51.6605	1.64995
FANCM	6.14222e-09	4.8493e-08	2.12509	2.96667	51.6373	2.12509
DIO3OS	6.15296e-09	4.85447e-08	-6.0164	1.46209	51.6298	6.0164
FPGT	6.1824e-09	4.87437e-08	-3.33922	2.01437	51.6094	3.33922
P3H4	6.36372e-09	5.0133e-08	-1.92268	4.83423	51.486	1.92268
CSPP1	6.36726e-09	5.0133e-08	1.43296	5.2733	51.4837	1.43296
ZNF346	6.51901e-09	5.1293e-08	1.74475	3.89196	51.3833	1.74475
DPY19L3	6.58569e-09	5.17824e-08	2.01028	3.94778	51.3399	2.01028
TFCP2	6.63084e-09	5.2102e-08	1.59478	4.4186	51.3108	1.59478
PHLPP2	6.66342e-09	5.23225e-08	1.58319	3.13282	51.2899	1.58319
EML4	6.8062e-09	5.34075e-08	1.24816	4.52408	51.1997	1.24816
ZNF670	6.91188e-09	5.42e-08	-2.65467	2.753	51.1342	2.65467
FSTL4	7.10306e-09	5.56615e-08	5.58317	0.687654	51.0184	5.58317
RNPC3	7.15957e-09	5.60664e-08	1.31038	4.41146	50.9847	1.31038
TMEM50B	7.17758e-09	5.61694e-08	-1.30718	5.6831	50.9741	1.30718
LINC01001	7.31567e-09	5.72114e-08	-8.95116	0.861015	50.8933	8.95116
CCNT2-AS1	7.48396e-09	5.84772e-08	4.10035	2.46664	50.7969	4.10035
PCAT7	7.48763e-09	5.84772e-08	-6.97591	3.42318	50.7949	6.97591
TEX264	7.5711e-09	5.90893e-08	-1.40749	5.60528	50.7479	1.40749
GATAD1	7.63527e-09	5.955e-08	-2.5799	4.37503	50.7122	2.5799
WAC	7.7606e-09	6.04867e-08	1.14866	6.43892	50.6434	1.14866
ARHGAP8	7.87553e-09	6.13412e-08	-5.88747	1.04263	50.5812	5.88747
PAPPA2	8.19414e-09	6.37799e-08	3.36709	2.97179	50.4139	3.36709
NUP153	8.2538e-09	6.42011e-08	1.43559	4.17767	50.3833	1.43559
CCDC88B	8.46928e-09	6.5833e-08	-2.63583	2.09407	50.2747	2.63583
RPRD2	8.50798e-09	6.60895e-08	1.57904	5.49764	50.2555	1.57904
RTTN	8.71564e-09	6.76572e-08	2.30552	2.49637	50.1541	2.30552
L2HGDH	8.86998e-09	6.88092e-08	1.72826	3.70995	50.0803	1.72826
CLK3	8.90485e-09	6.90334e-08	-1.26245	5.88997	50.0638	1.26245
AUH	8.95865e-09	6.9404e-08	1.58669	4.40054	50.0385	1.58669
SH3PXD2B	9.12744e-09	7.06644e-08	1.84694	3.59313	49.9602	1.84694
MSH3	9.21334e-09	7.12818e-08	1.44527	4.51313	49.9209	1.44527
MPRIP	9.30893e-09	7.19733e-08	1.40234	5.38272	49.8776	1.40234
PTP4A2	9.37097e-09	7.24047e-08	-3.08705	7.16937	49.8498	3.08705
P4HA2	9.58602e-09	7.40169e-08	-2.74401	3.19768	49.7548	2.74401
CBL	9.63215e-09	7.43235e-08	1.62979	4.10985	49.7347	1.62979
FNDC3B	9.65374e-09	7.44405e-08	2.38758	3.80372	49.7253	2.38758
COLQ	9.66673e-09	7.4491e-08	3.31618	1.73874	49.7197	3.31618
KIAA1841	9.77651e-09	7.5287e-08	1.02744	4.5952	49.6724	1.02744
RPS6KA5	9.80957e-09	7.54914e-08	1.43598	5.52162	49.6583	1.43598
SMAD9	1.00677e-08	7.74152e-08	2.10759	4.66784	49.5498	2.10759
ADCY3	1.00729e-08	7.74152e-08	2.15462	3.17205	49.5476	2.15462
MRPL40	1.01175e-08	7.77063e-08	-1.42182	6.68374	49.5292	1.42182
NOCT	1.0154e-08	7.7935e-08	2.43784	2.47971	49.5141	2.43784
R3HCC1L	1.02083e-08	7.83e-08	1.4791	3.06198	49.4919	1.4791
LINGO2	1.03359e-08	7.92257e-08	3.36662	3.28664	49.4401	3.36662
IGFBP4	1.05485e-08	8.08022e-08	-2.4972	4.07127	49.3551	2.4972
SETX	1.05675e-08	8.08945e-08	1.18049	4.49126	49.3476	1.18049
ATP11A	1.06695e-08	8.16207e-08	1.71014	2.90277	49.3076	1.71014
TRIM24	1.0679e-08	8.16394e-08	1.47299	5.80054	49.3039	1.47299
SPCS1	1.07636e-08	8.22323e-08	-1.16585	8.34471	49.2711	1.16585
ARL9	1.08733e-08	8.30158e-08	2.52875	2.5966	49.2288	2.52875
GCHFR	1.08838e-08	8.30407e-08	-3.9401	3.17941	49.2248	3.9401
ZNF484	1.08955e-08	8.30753e-08	1.74949	2.47111	49.2204	1.74949
ZNF592	1.09071e-08	8.31095e-08	1.4106	3.23965	49.2159	1.4106
FASTK	1.09262e-08	8.32002e-08	-1.45704	5.62793	49.2086	1.45704
CHMP4A	1.10438e-08	8.40401e-08	-1.55742	6.61698	49.1641	1.55742
SPATA6	1.12933e-08	8.58822e-08	2.68066	1.34962	49.0713	2.68066
POLD4	1.13413e-08	8.61908e-08	-4.67194	1.50577	49.0536	4.67194
TAF4B	1.136e-08	8.62761e-08	2.62812	0.954862	49.0468	2.62812
RPUSD3	1.15542e-08	8.76934e-08	-1.20116	5.2301	48.9764	1.20116
FAM102B	1.16516e-08	8.83185e-08	2.41798	2.92886	48.9416	2.41798
EPB41L2	1.16518e-08	8.83185e-08	1.79166	2.93911	48.9415	1.79166
HLA-B	1.2019e-08	9.10423e-08	-5.24097	6.48543	48.8129	5.24097
ARHGAP19	1.22114e-08	9.24397e-08	-4.17987	0.634737	48.7471	4.17987
MREG	1.2246e-08	9.26412e-08	1.9976	1.96559	48.7354	1.9976
VDAC1	1.23095e-08	9.30605e-08	-1.20252	8.41189	48.714	1.20252
ADAMTS10	1.2644e-08	9.55271e-08	1.48153	4.03128	48.6031	1.48153
ABCB10	1.27399e-08	9.61407e-08	1.80231	2.52505	48.5719	1.80231
TRAPPC8	1.27418e-08	9.61407e-08	1.45053	3.9411	48.5713	1.45053
MVB12B	1.28664e-08	9.70171e-08	1.36819	4.59021	48.5311	1.36819
TTC37	1.28983e-08	9.71947e-08	1.6888	5.63133	48.5209	1.6888
ERMP1	1.30253e-08	9.80877e-08	2.01786	0.871387	48.4804	2.01786
KIAA0408	1.31196e-08	9.87334e-08	-2.57403	2.0153	48.4507	2.57403
FAM184A	1.31858e-08	9.91675e-08	1.56773	3.86329	48.4299	1.56773
SLC29A1	1.32621e-08	9.96765e-08	-2.87733	2.26359	48.4061	2.87733
KATNAL1	1.34274e-08	1.00853e-07	1.41319	4.55185	48.3551	1.41319
ZNF213	1.34992e-08	1.01327e-07	1.85723	3.56595	48.3331	1.85723
KIF27	1.38358e-08	1.03786e-07	1.89168	3.03675	48.2317	1.89168
SPTLC2	1.39007e-08	1.04206e-07	1.3997	3.87451	48.2124	1.3997
CCDC138	1.39761e-08	1.04703e-07	1.64755	3.85968	48.1901	1.64755
MAP3K3	1.3989e-08	1.04732e-07	1.71141	3.04822	48.1863	1.71141
PRKCE	1.40864e-08	1.05393e-07	1.81728	4.72894	48.1578	1.81728
NAV1	1.4169e-08	1.05943e-07	1.38116	6.74007	48.1338	1.38116
BBC3	1.44076e-08	1.07657e-07	-3.14549	5.87913	48.0651	3.14549
DCTPP1	1.44989e-08	1.08269e-07	-1.25419	6.7211	48.0392	1.25419
EPB41L1	1.45858e-08	1.08848e-07	1.64602	4.25678	48.0147	1.64602
KLHL1	1.47325e-08	1.09872e-07	3.66801	3.65329	47.9736	3.66801
WFDC2	1.53037e-08	1.14059e-07	2.66453	2.99855	47.8176	2.66453
NCKAP5	1.53717e-08	1.14492e-07	2.5517	5.07081	47.7995	2.5517
MIR22HG	1.54796e-08	1.15221e-07	-3.45473	2.54845	47.7708	3.45473
ZCCHC2	1.57261e-08	1.16981e-07	1.90222	2.80307	47.7062	1.90222
ZNF827	1.58627e-08	1.17921e-07	1.93063	4.43579	47.6708	1.93063
RICTOR	1.58864e-08	1.17946e-07	1.74996	5.43642	47.6647	1.74996
PARL	1.5878e-08	1.17946e-07	-1.7962	5.90678	47.6668	1.7962
PRCD	1.59996e-08	1.1871e-07	-5.49558	1.8308	47.6356	5.49558
PDXK	1.62153e-08	1.20234e-07	-1.3436	5.25152	47.5809	1.3436
KCTD8	1.6327e-08	1.20985e-07	4.50539	2.35087	47.5529	4.50539
SEMA5B	1.63878e-08	1.21357e-07	2.81598	3.38796	47.5377	2.81598
PTBP3	1.65783e-08	1.2269e-07	1.60429	4.27643	47.4905	1.60429
AHCTF1	1.66367e-08	1.23043e-07	1.25706	4.04382	47.4761	1.25706
GPR158	1.66814e-08	1.23295e-07	2.1808	3.22151	47.4652	2.1808
SERINC5	1.68033e-08	1.24067e-07	2.26933	5.71402	47.4355	2.26933
MAPK8IP3	1.68127e-08	1.24067e-07	1.5501	4.47012	47.4332	1.5501
CNST	1.68179e-08	1.24067e-07	1.30223	4.25316	47.432	1.30223
MICAL3	1.68418e-08	1.24164e-07	1.70304	5.05349	47.4262	1.70304
PTPMT1	1.69851e-08	1.25125e-07	-3.35247	4.21321	47.3916	3.35247
PCDHA4	1.69938e-08	1.25125e-07	-5.04844	1.8302	47.3895	5.04844
KIAA0753	1.70696e-08	1.25604e-07	1.36651	2.79307	47.3714	1.36651
SPDYA	1.71149e-08	1.25857e-07	4.17641	1.04533	47.3606	4.17641
C11orf80	1.74438e-08	1.28194e-07	2.53665	4.07532	47.283	2.53665
EFCAB5	1.76849e-08	1.29883e-07	2.15144	1.815	47.2272	2.15144
ACBD4	1.78804e-08	1.31236e-07	-2.11687	2.62308	47.1824	2.11687
CLVS2	1.79856e-08	1.31925e-07	1.76769	4.43227	47.1586	1.76769
GAB1	1.81996e-08	1.3341e-07	2.56747	2.9837	47.1105	2.56747
MATR3	1.82804e-08	1.33917e-07	-4.07119	0.760465	47.0925	4.07119
TRAF3	1.83264e-08	1.34169e-07	1.74344	3.77829	47.0823	1.74344
TARDBP	1.83897e-08	1.34548e-07	-1.1041	6.04415	47.0683	1.1041
KISS1R	1.85781e-08	1.35841e-07	-6.43792	3.21026	47.984	6.43792
ZBED8	1.86516e-08	1.36292e-07	-2.5134	4.16399	47.0109	2.5134
ARHGEF10L	1.90315e-08	1.38981e-07	1.69256	2.91279	46.929	1.69256
PAXBP1	1.91773e-08	1.39957e-07	1.5522	4.83206	46.8981	1.5522
RYBP	1.93689e-08	1.41266e-07	1.54318	5.50209	46.8578	1.54318
TNNI3	1.96813e-08	1.43454e-07	-2.74118	4.8416	46.793	2.74118
EPC1	1.9726e-08	1.4369e-07	1.10531	6.97771	46.7838	1.10531
PRDM10	1.97843e-08	1.44024e-07	2.13615	2.6919	46.7719	2.13615
FBXL8	1.98328e-08	1.44286e-07	-4.98156	2.00716	46.762	4.98156
RAD23A	1.9859e-08	1.44386e-07	-1.44959	7.49453	46.7566	1.44959
COL6A2	1.99218e-08	1.44752e-07	-4.1438	3.27805	46.7438	4.1438
TMEM260	1.99652e-08	1.44976e-07	1.43135	3.54099	46.735	1.43135
TSTD2	2.0241e-08	1.46887e-07	1.06344	4.80119	46.6795	1.06344
METTL7A	2.02794e-08	1.47074e-07	2.09463	2.50612	46.6719	2.09463
NKAIN1	2.03049e-08	1.47166e-07	1.91247	4.73341	46.6668	1.91247
FNBP1	2.05626e-08	1.4894e-07	1.50789	5.50778	46.6158	1.50789
CAMSAP2	2.10463e-08	1.52349e-07	1.44694	5.97698	46.5219	1.44694
JAKMIP2	2.12594e-08	1.53796e-07	1.28307	6.50518	46.4812	1.28307
RNF149	2.13745e-08	1.54531e-07	0.93749	4.57208	46.4595	0.93749
ATG2B	2.17114e-08	1.56869e-07	1.51053	2.98678	46.3964	1.51053
PCDHA9	2.18469e-08	1.5775e-07	-6.61567	1.92614	46.3713	6.61567
RCAN3	2.25251e-08	1.62546e-07	2.05335	3.15743	46.2482	2.05335
STK17B	2.27566e-08	1.64114e-07	2.366	3.53496	46.2071	2.366
MAST1	2.32023e-08	1.67224e-07	1.54677	5.12899	46.1291	1.54677
ABHD14A	2.32438e-08	1.67419e-07	-2.074	5.90432	46.1219	2.074
ZFYVE16	2.36778e-08	1.70439e-07	1.15466	4.74717	46.0476	1.15466
SPTLC1	2.37995e-08	1.71208e-07	1.52163	4.13153	46.0271	1.52163
CYTH3	2.39414e-08	1.72122e-07	1.48608	3.58857	46.0032	1.48608
FAF1	2.41266e-08	1.73347e-07	2.00845	5.44267	45.9723	2.00845
FBXO28	2.42046e-08	1.73799e-07	1.29546	4.44117	45.9593	1.29546
IQGAP1	2.42482e-08	1.74004e-07	1.60257	3.88198	45.9521	1.60257
PARP8	2.47248e-08	1.77205e-07	2.1546	2.45598	45.8741	2.1546
PXMP2	2.47194e-08	1.77205e-07	-3.4838	4.47388	45.875	3.4838
HIPK1-AS1	2.51492e-08	1.80135e-07	-3.75479	2.66679	45.8059	3.75479
FBN3	2.52019e-08	1.80401e-07	2.01067	3.2544	45.7975	2.01067
EYA3	2.61605e-08	1.87147e-07	1.52386	4.54422	45.6482	1.52386
AGFG1	2.62048e-08	1.87348e-07	1.65608	4.67435	45.6415	1.65608
TTBK1	2.6275e-08	1.87734e-07	1.64344	2.54865	45.6308	1.64344
FOXN2	2.6301e-08	1.87804e-07	1.68822	4.66851	45.6268	1.68822
FBXW11	2.63284e-08	1.87884e-07	1.2878	5.48625	45.6227	1.2878
AP3B2	2.63915e-08	1.88218e-07	1.27766	4.00817	45.6131	1.27766
RNF38	2.69683e-08	1.92213e-07	1.73929	5.24113	45.5268	1.73929
ZCCHC14	2.70334e-08	1.92559e-07	1.41199	4.48946	45.5172	1.41199
ILK	2.71346e-08	1.93161e-07	-1.34558	6.14455	45.5023	1.34558
RAB30	2.71928e-08	1.93457e-07	1.24116	4.93122	45.4937	1.24116
CCDC146	2.72251e-08	1.93567e-07	2.27114	2.5907	45.489	2.27114
NXN	2.81707e-08	2.00167e-07	2.31389	4.01675	45.3529	2.31389
NSMCE2	2.83016e-08	2.00974e-07	1.31599	5.0856	45.3344	1.31599
RFXANK	2.88806e-08	2.04828e-07	-1.65817	5.52067	45.2538	1.65817
CCNG1	2.88892e-08	2.04828e-07	-1.38017	6.52935	45.2526	1.38017
ADIPOR2	2.88973e-08	2.04828e-07	1.10053	4.55579	45.2515	1.10053
MED12L	2.89188e-08	2.04855e-07	2.06087	2.74907	45.2486	2.06087
PPIP5K2	2.9004e-08	2.05317e-07	1.14986	5.53499	45.2369	1.14986
MAPK8	2.90195e-08	2.05317e-07	1.28232	6.90306	45.2347	1.28232
BCL11B	2.93152e-08	2.07282e-07	2.6895	7.61806	45.1944	2.6895
MPDZ	3.00724e-08	2.12507e-07	1.96531	4.6715	45.0931	1.96531
TMEM80	3.00946e-08	2.12534e-07	-2.34299	4.83243	45.0902	2.34299
TSPAN9	3.03562e-08	2.14251e-07	2.59271	1.92984	45.0558	2.59271
ALDOA	3.04486e-08	2.14772e-07	-2.19218	9.7992	45.0438	2.19218
GAREM1	3.04682e-08	2.14779e-07	2.07844	5.56	45.0412	2.07844
ZNF710	3.07046e-08	2.16314e-07	1.93077	2.49583	45.0106	1.93077
ANKRD10	3.07333e-08	2.16385e-07	1.21821	5.68156	45.0068	1.21821
INPP4B	3.10268e-08	2.18318e-07	4.01349	0.760512	44.9692	4.01349
TAF1B	3.1298e-08	2.20093e-07	1.47359	4.04808	44.9347	1.47359
PLD5	3.13749e-08	2.205e-07	4.80808	0.778905	44.9249	4.80808
WDR70	3.14748e-08	2.21068e-07	1.58607	5.32452	44.9123	1.58607
ING5	3.15354e-08	2.21359e-07	1.40868	3.50508	44.9047	1.40868
KCNK10	3.17815e-08	2.22952e-07	1.94361	2.77099	44.8739	1.94361
MKKS	3.21797e-08	2.25608e-07	-1.2879	6.24386	44.8246	1.2879
CYB5D1	3.24721e-08	2.27521e-07	-2.2928	2.92014	44.7888	2.2928
ZBTB7C	3.25124e-08	2.27665e-07	3.85294	-0.310986	44.7839	3.85294
FBXL4	3.27069e-08	2.28889e-07	1.51965	3.40535	44.7603	1.51965
F12	3.28572e-08	2.29802e-07	-2.91268	4.72638	44.7422	2.91268
CHEK2	3.29539e-08	2.30339e-07	-2.20028	2.78292	44.7306	2.20028
RTN4RL1	3.34095e-08	2.33383e-07	2.76563	2.44097	44.6763	2.76563
ANK1	3.35122e-08	2.33959e-07	2.50077	0.729362	44.6642	2.50077
ZNF571-AS1	3.35683e-08	2.34209e-07	-3.57374	2.43024	44.6576	3.57374
TMEM191B	3.38046e-08	2.35717e-07	-5.49265	2.77071	44.6299	5.49265
DDX19A	3.39859e-08	2.36838e-07	-1.43821	4.9965	44.6087	1.43821
CNPY2	3.5954e-08	2.50402e-07	-1.17117	7.17835	44.3868	1.17117
HYDIN	3.60212e-08	2.5072e-07	3.56958	1.63915	44.3794	3.56958
STRN	3.61369e-08	2.51374e-07	1.68252	3.27457	44.3668	1.68252
RAP1GAP2	3.62199e-08	2.518e-07	2.48849	3.33525	44.3578	2.48849
CDH13	3.63721e-08	2.52706e-07	4.04365	5.18665	44.3413	4.04365
LRG1	3.66617e-08	2.54566e-07	-6.36266	1.2324	44.3101	6.36266
ZNF564	3.70395e-08	2.57035e-07	-3.17284	1.42324	44.2697	3.17284
PDE5A	3.71476e-08	2.57631e-07	3.93238	1.7449	44.2583	3.93238
VWC2	3.76529e-08	2.60979e-07	3.78848	2.92192	44.2052	3.78848
FAM215B	3.77033e-08	2.61172e-07	-12.1655	6.53909	44.1999	12.1655
MRPL46	3.78e-08	2.61686e-07	-1.26166	5.79507	44.1898	1.26166
WDR83OS	3.79849e-08	2.62808e-07	-2.34421	8.27552	44.1707	2.34421
DPF3	3.80564e-08	2.63145e-07	2.70248	2.61953	44.1633	2.70248
ZNF226	3.8122e-08	2.63442e-07	-1.41731	5.39216	44.1565	1.41731
LIN54	3.85192e-08	2.66028e-07	1.71264	2.69541	44.1158	1.71264
PPM1D	3.89434e-08	2.68797e-07	1.71829	4.49472	44.0729	1.71829
POU6F2	3.91707e-08	2.70205e-07	4.98873	1.49969	44.05	4.98873
SCFD2	3.99775e-08	2.75606e-07	2.06526	4.014	43.9701	2.06526
DNAH6	4.02839e-08	2.77554e-07	2.49044	1.40195	43.9402	2.49044
DNASE2	4.03657e-08	2.77952e-07	-1.94686	4.10517	43.9322	1.94686
EDIL3	4.04298e-08	2.78228e-07	2.78087	5.3212	43.926	2.78087
CIRBP	4.05608e-08	2.78964e-07	-1.3494	9.76043	43.9133	1.3494
LRRN2	4.11488e-08	2.8284e-07	2.0351	3.36999	43.857	2.0351
NDUFA7	4.15159e-08	2.85194e-07	-4.6359	5.73495	43.8223	4.6359
ZBED5	4.16343e-08	2.85838e-07	-1.47934	5.76069	43.8111	1.47934
VPS13C	4.19555e-08	2.87873e-07	1.35571	4.50615	43.7811	1.35571
STC2	4.21327e-08	2.88917e-07	-7.18595	4.11529	43.7646	7.18595
SLC2A11	4.2509e-08	2.91325e-07	-2.01239	3.42392	43.7298	2.01239
SVOP	4.26783e-08	2.92298e-07	1.9084	4.09394	43.7143	1.9084
LYPD6	4.27183e-08	2.92298e-07	2.04973	2.30138	43.7107	2.04973
NSFL1C	4.27267e-08	2.92298e-07	-0.917328	6.7989	43.7099	0.917328
PHC3	4.27688e-08	2.92413e-07	1.45801	4.91193	43.706	1.45801
STARD9	4.30676e-08	2.94109e-07	1.72354	2.72232	43.6788	1.72354
LINC00461	4.30592e-08	2.94109e-07	1.31119	8.35592	43.6796	1.31119
ATP2B4	4.31094e-08	2.94221e-07	2.09481	4.67857	43.6751	2.09481
TGFBR1	4.31791e-08	2.94523e-07	1.76128	4.46129	43.6687	1.76128
ITSN1	4.33034e-08	2.95197e-07	1.30219	6.22345	43.6575	1.30219
VANGL2	4.3824e-08	2.98425e-07	1.53448	4.55858	43.6109	1.53448
NEO1	4.38284e-08	2.98425e-07	1.86167	6.22457	43.6105	1.86167
JAM3	4.40311e-08	2.99629e-07	1.33165	3.87581	43.5925	1.33165
SCLT1	4.42316e-08	3.00816e-07	1.31544	4.42347	43.5748	1.31544
RAB39A	4.43023e-08	3.0112e-07	2.49223	2.09138	43.5685	2.49223
NDUFA12	4.48561e-08	3.04706e-07	-2.16926	8.21147	43.5201	2.16926
ERGIC3	4.55346e-08	3.09134e-07	-1.45276	7.45878	43.4616	1.45276
PRKG2	4.68364e-08	3.17785e-07	2.37943	1.79716	43.3519	2.37943
INO80C	4.72648e-08	3.20504e-07	-1.89942	4.1802	43.3165	1.89942
SLC30A10	4.7795e-08	3.23825e-07	3.52788	1.59324	43.2731	3.52788
RPL26	4.78105e-08	3.23825e-07	-2.67415	11.8095	43.2719	2.67415
DMXL2	4.80941e-08	3.25556e-07	1.37397	4.62147	43.2489	1.37397
SOCS7	4.83818e-08	3.27312e-07	1.38156	4.75019	43.2257	1.38156
FAM13C	4.87155e-08	3.29377e-07	1.78699	4.51303	43.199	1.78699
RPS6KA4	4.92363e-08	3.32704e-07	-2.97634	2.09752	43.1577	2.97634
CDC14A	4.93373e-08	3.33192e-07	3.8745	0.877747	43.1498	3.8745
PLCXD2	4.99463e-08	3.37108e-07	4.16249	1.03486	43.1022	4.16249
PAGR1	5.06671e-08	3.41775e-07	-10.6999	1.91117	44.7875	10.6999
SLC2A4RG	5.08344e-08	3.42703e-07	-2.27684	3.28799	43.0339	2.27684
MMAB	5.1378e-08	3.46166e-07	-1.06225	5.05551	42.9927	1.06225
ULK4	5.17028e-08	3.48152e-07	2.56566	2.79781	42.9683	2.56566
SNAP23	5.2015e-08	3.50051e-07	1.89074	3.57591	42.9449	1.89074
SLC35D1	5.2235e-08	3.51328e-07	1.78564	2.57105	42.9286	1.78564
ZEB2	5.25201e-08	3.5304e-07	2.18005	7.84501	42.9075	2.18005
CHCHD3	5.28523e-08	3.55067e-07	1.05303	6.1094	42.8831	1.05303
TBC1D9	5.38127e-08	3.61309e-07	1.83399	4.21502	42.8135	1.83399
UNC13C	5.38804e-08	3.61554e-07	3.40876	1.80495	42.8087	3.40876
SETD5	5.39354e-08	3.61714e-07	1.53717	6.45388	42.8047	1.53717
FUT8	5.4556e-08	3.65664e-07	1.2844	5.00832	42.7605	1.2844
ROCK1	5.50779e-08	3.68949e-07	1.44823	5.88714	42.7238	1.44823
HDDC3	5.51298e-08	3.69083e-07	-1.53071	4.90263	42.7201	1.53071
ZNF148	5.60587e-08	3.75085e-07	1.22638	6.87477	42.6556	1.22638
FXYD2	5.65771e-08	3.78335e-07	-5.66078	0.641572	42.6201	5.66078
TERF2	5.67509e-08	3.79237e-07	-1.72724	4.18681	42.6083	1.72724
PEX2	5.67775e-08	3.79237e-07	-1.55253	4.81594	42.6065	1.55253
LARS2	5.69118e-08	3.79915e-07	2.17909	2.48644	42.5974	2.17909
GPR107	5.7246e-08	3.81926e-07	1.48471	3.74982	42.5748	1.48471
PLXNC1	5.75013e-08	3.83408e-07	2.75189	2.64784	42.5577	2.75189
PLEKHG1	5.77545e-08	3.84875e-07	2.9606	2.67186	42.5408	2.9606
SOX6	5.78253e-08	3.85125e-07	2.26171	3.65752	42.536	2.26171
AFF1	5.83848e-08	3.88628e-07	2.45988	2.11049	42.4989	2.45988
CD163L1	6.02802e-08	4.01014e-07	5.25136	1.48774	42.376	5.25136
FSIP1	6.07088e-08	4.03634e-07	2.28072	2.36497	42.3488	2.28072
INPP4A	6.23479e-08	4.14293e-07	1.07758	5.02033	42.2465	1.07758
THSD7B	6.24437e-08	4.14692e-07	4.45666	1.31285	42.2406	4.45666
GOLGA1	6.31345e-08	4.1904e-07	1.6122	3.47909	42.1984	1.6122
FAM162A	6.33692e-08	4.20356e-07	-2.45618	8.02593	42.1841	2.45618
RSL1D1	6.3729e-08	4.22501e-07	-1.28986	7.5388	42.1624	1.28986
CAP2	6.37762e-08	4.22572e-07	1.3249	6.36728	42.1596	1.3249
RBM26	6.38191e-08	4.22614e-07	0.943626	5.97664	42.157	0.943626
IBTK	6.39271e-08	4.23088e-07	0.903915	5.17367	42.1505	0.903915
PVR	6.45229e-08	4.26787e-07	-2.16397	2.81974	42.1149	2.16397
ERCC6L2	6.47305e-08	4.27916e-07	1.69554	4.4148	42.1026	1.69554
FAM120B	6.60331e-08	4.36278e-07	1.28782	3.97224	42.0263	1.28782
LZTS1	6.656e-08	4.39508e-07	1.07336	5.12637	41.9959	1.07336
GPR135	6.66148e-08	4.3962e-07	2.2401	1.39906	41.9928	2.2401
BMP7	6.83345e-08	4.50712e-07	-2.55842	2.73454	41.8953	2.55842
HEG1	6.93897e-08	4.57411e-07	2.64923	1.67637	41.8367	2.64923
WBP1	6.98616e-08	4.6026e-07	-4.16163	1.15923	41.8108	4.16163
PSME4	7.03265e-08	4.63059e-07	1.29576	4.67839	41.7855	1.29576
NUBPL	7.14707e-08	4.70326e-07	1.15124	4.1489	41.7239	1.15124
LRP10	7.2353e-08	4.75862e-07	-2.62952	2.47128	41.6771	2.62952
DNMT3B	7.25523e-08	4.76902e-07	3.05446	2.21439	41.6667	3.05446
PKNOX2	7.32343e-08	4.81111e-07	1.56552	3.28887	41.631	1.56552
FBXW8	7.36497e-08	4.83566e-07	2.05389	2.30472	41.6095	2.05389
TBC1D31	7.39224e-08	4.85082e-07	1.44285	2.90068	41.5954	1.44285
MAGI1	7.43057e-08	4.87321e-07	1.56752	4.94333	41.5757	1.56752
BBS5	7.47799e-08	4.90154e-07	-4.36781	1.32368	41.5515	4.36781
CPEB1	7.50232e-08	4.9147e-07	-3.13852	1.7132	41.5391	3.13852
ZMIZ1	7.54875e-08	4.94232e-07	1.27019	5.47155	41.5156	1.27019
U2AF1L4	7.63345e-08	4.9947e-07	-2.06506	4.62219	41.4732	2.06506
FBXO38	7.63737e-08	4.9947e-07	1.33966	3.58141	41.4712	1.33966
GPR108	7.75534e-08	5.06898e-07	-1.51733	3.96048	41.413	1.51733
HYPK	7.84651e-08	5.12568e-07	-3.29038	4.29549	41.3686	3.29038
NSMAF	7.87981e-08	5.14453e-07	1.50075	3.20732	41.3525	1.50075
SNX30	7.90483e-08	5.15796e-07	1.28993	3.04439	41.3404	1.28993
SPSB4	7.99505e-08	5.21389e-07	2.09313	2.22384	41.2974	2.09313
CUBN	8.27409e-08	5.39282e-07	2.6677	0.988014	41.1673	2.6677
GIGYF2	8.29117e-08	5.40092e-07	1.37715	5.47783	41.1595	1.37715
TRIT1	8.31443e-08	5.41302e-07	1.32734	4.70503	41.1489	1.32734
CCDC6	8.32291e-08	5.4155e-07	1.12715	4.58853	41.145	1.12715
TMEM74B	8.33492e-08	5.42027e-07	-3.14037	2.7885	41.1396	3.14037
SOGA3	8.36811e-08	5.4388e-07	-2.35341	1.56086	41.1245	2.35341
ZNF709	8.47731e-08	5.50668e-07	-5.91761	1.18609	41.0754	5.91761
FAHD2A	8.62445e-08	5.59912e-07	-1.28096	5.14226	41.0103	1.28096
NEK9	8.66305e-08	5.62103e-07	2.04865	3.11666	40.9935	2.04865
KCNN1	8.69627e-08	5.63627e-07	1.60442	4.10192	40.979	1.60442
METTL23	8.69236e-08	5.63627e-07	-1.71482	5.04994	40.9807	1.71482
TBR1	8.733e-08	5.65691e-07	-2.28074	6.84321	40.9631	2.28074
CMIP	8.90544e-08	5.76539e-07	1.52689	6.18835	40.8892	1.52689
POLR3GL	8.94525e-08	5.78793e-07	-1.40447	6.58023	40.8724	1.40447
KAT2B	8.97925e-08	5.80668e-07	3.0488	1.30215	40.858	3.0488
TMEM241	9.33357e-08	6.03244e-07	1.94925	3.09951	40.7121	1.94925
RPP25	9.36757e-08	6.05104e-07	-3.12111	3.88033	40.6984	3.12111
CLASP2	9.38561e-08	6.05932e-07	1.73639	7.05087	40.6912	1.73639
NFE2L3	9.42296e-08	6.08004e-07	2.34884	2.50023	40.6762	2.34884
ETFB	9.626e-08	6.20759e-07	-1.57536	8.18052	40.596	1.57536
EEF2KMT	9.78164e-08	6.30445e-07	-1.54289	3.29218	40.5356	1.54289
GPR162	9.78804e-08	6.30506e-07	-1.29393	6.13968	40.5332	1.29393
IL7	9.80922e-08	6.3152e-07	4.67942	0.900497	40.5251	4.67942
BAZ2B	9.86875e-08	6.34999e-07	1.52359	6.10713	40.5023	1.52359
MAP3K6	1.00563e-07	6.46556e-07	-4.83224	1.84776	40.4316	4.83224
SMG5	1.00625e-07	6.46556e-07	1.37194	3.5718	40.4293	1.37194
POU3F1	1.00651e-07	6.46556e-07	-3.52989	4.59263	40.4283	3.52989
KIAA0232	1.00938e-07	6.4804e-07	1.28787	5.52187	40.4176	1.28787
NAA16	1.01346e-07	6.50296e-07	1.28795	4.32659	40.4025	1.28795
XPR1	1.01575e-07	6.51169e-07	2.13007	7.31553	40.394	2.13007
DNAJC13	1.01594e-07	6.51169e-07	1.39924	3.42698	40.3933	1.39924
RMDN2	1.02862e-07	6.58933e-07	2.40749	1.54673	40.3468	2.40749
MRPL17	1.02944e-07	6.59091e-07	-1.6152	5.76612	40.3438	1.6152
SYT1	1.03783e-07	6.64094e-07	1.5797	9.09902	40.3134	1.5797
PKM	1.04744e-07	6.69521e-07	-1.83735	9.08289	40.2788	1.83735
ATP9B	1.04746e-07	6.69521e-07	1.94353	4.0057	40.2787	1.94353
SYNJ1	1.05155e-07	6.71759e-07	1.22389	4.06553	40.2642	1.22389
PHKB	1.05265e-07	6.72093e-07	1.15098	5.11595	40.2602	1.15098
TPK1	1.05787e-07	6.75054e-07	2.34387	2.49804	40.2417	2.34387
CDH12	1.06208e-07	6.77371e-07	2.65408	2.81519	40.2268	2.65408
SENP3	1.08167e-07	6.89485e-07	-2.53106	2.44501	40.1584	2.53106
ZFPL1	1.08793e-07	6.93094e-07	-1.07179	5.53336	40.1368	1.07179
FAM149B1	1.09192e-07	6.9525e-07	1.4666	2.6191	40.1231	1.4666
CBWD3	1.09828e-07	6.98915e-07	-2.27111	3.28726	40.1014	2.27111
ACD	1.1022e-07	7.01029e-07	-0.945977	5.36216	40.0881	0.945977
IFNAR2	1.10618e-07	7.03171e-07	-1.75953	3.93951	40.0746	1.75953
RAD54L2	1.11695e-07	7.09627e-07	-1.4083	5.20268	40.0384	1.4083
TOM1L2	1.13791e-07	7.22328e-07	1.19163	4.51181	39.969	1.19163
OCEL1	1.13819e-07	7.22328e-07	-2.1324	4.78688	39.9681	2.1324
BBS1	1.14494e-07	7.26214e-07	-2.75254	0.935671	39.946	2.75254
ZNF254	1.14815e-07	7.27569e-07	1.40989	4.97905	39.9355	1.40989
DDX41	1.14833e-07	7.27569e-07	-1.15059	5.72083	39.935	1.15059
MTA3	1.15571e-07	7.31845e-07	1.30483	3.85308	39.9111	1.30483
TRIM56	1.15812e-07	7.32567e-07	-3.25264	2.79702	39.9033	3.25264
GRM8	1.15766e-07	7.32567e-07	5.64229	0.84092	39.9048	5.64229
SMARCC1	1.17264e-07	7.41347e-07	1.30003	6.54981	39.8568	1.30003
FBXO16	1.18115e-07	7.46324e-07	1.63197	3.75302	39.8299	1.63197
ZSWIM4	1.18918e-07	7.50986e-07	1.67945	2.80459	39.8046	1.67945
STRBP	1.19361e-07	7.53373e-07	1.24492	6.51818	39.7908	1.24492
ARHGEF12	1.1992e-07	7.56491e-07	1.32652	5.82777	39.7734	1.32652
CCDC51	1.20292e-07	7.58421e-07	-1.13097	4.76835	39.7619	1.13097
CTSL	1.22605e-07	7.72587e-07	-1.59821	4.59371	39.691	1.59821
NRG4	1.23003e-07	7.7467e-07	2.42479	0.933712	39.6789	2.42479
EPS15L1	1.24058e-07	7.80892e-07	1.06672	5.53179	39.6472	1.06672
ZNF660	1.24262e-07	7.81749e-07	-2.73086	2.82818	39.6411	2.73086
NIPSNAP1	1.25244e-07	7.875e-07	-1.87339	6.55676	39.6118	1.87339
CHN1	1.25429e-07	7.88235e-07	1.85932	5.88536	39.6063	1.85932
TMTC1	1.25887e-07	7.90686e-07	3.11141	3.44624	39.5928	3.11141
EFNA5	1.29628e-07	8.1374e-07	2.49078	5.49796	39.484	2.49078
TSC22D2	1.33751e-07	8.39171e-07	1.31891	5.11658	39.3679	1.31891
SLC8B1	1.33845e-07	8.39302e-07	2.313	2.18266	39.3654	2.313
VAV3	1.34098e-07	8.40438e-07	2.73704	1.34022	39.3583	2.73704
ZFP90	1.35833e-07	8.5085e-07	1.0962	5.34671	39.3107	1.0962
MED23	1.39875e-07	8.75694e-07	1.24458	4.21601	39.2023	1.24458
POLR3B	1.41252e-07	8.83837e-07	1.70616	2.47745	39.166	1.70616
SLC25A13	1.41391e-07	8.84226e-07	1.80488	2.21645	39.1624	1.80488
DNHD1	1.44104e-07	9.00706e-07	2.74844	2.01745	39.0922	2.74844
L3MBTL3	1.45487e-07	9.08859e-07	1.47699	3.95395	39.057	1.47699
PHB	1.45896e-07	9.10925e-07	-1.38324	7.25002	39.0466	1.38324
DIDO1	1.47785e-07	9.22224e-07	0.940044	4.56787	38.9991	0.940044
NETO1	1.48188e-07	9.24238e-07	3.25193	1.03827	38.9891	3.25193
TUBA4A	1.4861e-07	9.26373e-07	-4.75515	3.98725	38.9786	4.75515
PFKP	1.48843e-07	9.2687e-07	-2.52539	5.46536	38.9728	2.52539
MAN2A2	1.4885e-07	9.2687e-07	-1.66159	3.33156	38.9727	1.66159
PRR5	1.55294e-07	9.66476e-07	-2.19837	2.72548	38.8166	2.19837
ZER1	1.59201e-07	9.90264e-07	1.67393	3.3356	38.7252	1.67393
ATAD3C	1.59833e-07	9.93661e-07	-4.79901	2.27465	38.7107	4.79901
PSENEN	1.63673e-07	1.01699e-06	-1.57541	6.22986	38.6235	1.57541
RHOBTB3	1.65745e-07	1.02931e-06	1.25109	6.15262	38.5773	1.25109
ERBB4	1.69348e-07	1.05112e-06	5.611	2.12528	38.4985	5.611
LYRM2	1.70751e-07	1.05926e-06	-1.32635	6.31755	38.4682	1.32635
INTS8	1.70979e-07	1.0601e-06	1.55202	4.3315	38.4634	1.55202
GNA12	1.76181e-07	1.09178e-06	1.6471	3.72005	38.3537	1.6471
BAG3	1.77364e-07	1.09852e-06	-3.40339	3.27759	38.3292	3.40339
GNS	1.78549e-07	1.10527e-06	1.45656	3.33551	38.3048	1.45656
HIRIP3	1.78828e-07	1.1064e-06	-1.10442	5.7246	38.2991	1.10442
CYP46A1	1.79647e-07	1.11088e-06	-2.70079	4.27815	38.2824	2.70079
NDUFAF1	1.82291e-07	1.12662e-06	-1.17696	5.32517	38.2291	1.17696
ZNF608	1.82526e-07	1.12747e-06	1.88682	5.65779	38.2244	1.88682
FAM200B	1.84138e-07	1.13683e-06	-1.38869	7.24115	38.1922	1.38869
LINC00884	1.85116e-07	1.14226e-06	3.92064	1.6957	38.1729	3.92064
DIRAS3	1.8618e-07	1.14821e-06	3.43493	3.96329	38.152	3.43493
PDE1A	1.8742e-07	1.15524e-06	2.3752	7.25743	38.1278	2.3752
MAN2A1	1.93425e-07	1.19162e-06	2.59572	2.63252	38.0129	2.59572
RAB13	1.96021e-07	1.20697e-06	-2.50094	5.03474	37.9643	2.50094
TAS2R14	1.9716e-07	1.21334e-06	-5.38854	1.66007	37.9432	5.38854
ADARB1	1.98558e-07	1.22129e-06	1.71268	3.74397	37.9175	1.71268
MIB1	1.99418e-07	1.22594e-06	1.63591	5.48471	37.9018	1.63591
WNK2	2.01737e-07	1.23953e-06	1.52513	4.7456	37.8598	1.52513
UBE2H	2.03606e-07	1.25035e-06	1.37239	6.12176	37.8263	1.37239
CLIP4	2.05581e-07	1.26181e-06	1.64999	2.9763	37.7912	1.64999
DHCR7	2.05731e-07	1.26207e-06	-2.10832	5.13353	37.7885	2.10832
AGPAT4	2.07014e-07	1.26926e-06	1.29283	5.37564	37.766	1.29283
CIB1	2.08439e-07	1.27733e-06	-2.59053	5.20554	37.7411	2.59053
STK32A	2.09213e-07	1.28139e-06	3.02436	1.57955	37.7276	3.02436
RNF144A	2.10754e-07	1.29014e-06	1.5856	4.41277	37.701	1.5856
BLVRB	2.12419e-07	1.29965e-06	-1.64656	5.78095	37.6725	1.64656
CERS5	2.16537e-07	1.32415e-06	1.10929	4.96531	37.6029	1.10929
SLC19A2	2.17203e-07	1.32752e-06	2.29888	2.61306	37.5918	2.29888
MTRF1L	2.18177e-07	1.33277e-06	-1.64656	4.83453	37.5755	1.64656
FAR1	2.21106e-07	1.34995e-06	1.73436	4.98699	37.5273	1.73436
PLIN3	2.24074e-07	1.36735e-06	-1.76441	4.17892	37.479	1.76441
ECH1	2.26065e-07	1.37877e-06	-1.19536	7.53296	37.447	1.19536
CYB5RL	2.33475e-07	1.42321e-06	-2.25343	1.48608	37.3305	2.25343
DHX35	2.35558e-07	1.43471e-06	1.52907	2.84056	37.2985	1.52907
CEP350	2.35609e-07	1.43471e-06	1.25596	5.17813	37.2977	1.25596
PCDH9	2.39009e-07	1.45465e-06	2.08426	7.73985	37.246	2.08426
ATXN2	2.39744e-07	1.45836e-06	1.2836	5.81695	37.2349	1.2836
ABCA1	2.43231e-07	1.47879e-06	2.49891	3.39172	37.1829	2.49891
ASCC3	2.4575e-07	1.49333e-06	1.37878	4.40754	37.1458	1.37878
DAP	2.46677e-07	1.49817e-06	1.5272	5.23326	37.1322	1.5272
HLA-E	2.51907e-07	1.52913e-06	-3.54265	3.02977	37.0567	3.54265
PURG	2.54166e-07	1.54204e-06	1.50085	3.62053	37.0246	1.50085
DYRK4	2.58954e-07	1.57026e-06	-3.96315	4.98479	36.9575	3.96315
NCAM1	2.6454e-07	1.6033e-06	1.53815	7.94892	36.8809	1.53815
HBQ1	2.7089e-07	1.64092e-06	-4.44966	4.38156	36.7958	4.44966
MAP3K14	2.71838e-07	1.64581e-06	1.58409	2.51505	36.7833	1.58409
NOL4	2.73266e-07	1.65359e-06	1.31703	6.36515	36.7645	1.31703
MEGF11	2.74742e-07	1.66165e-06	2.19634	2.75163	36.7452	2.19634
RYR2	2.7813e-07	1.68126e-06	2.55456	3.99526	36.7013	2.55456
PCDHB2	2.7896e-07	1.6854e-06	-2.1751	5.07193	36.6906	2.1751
MFHAS1	2.8124e-07	1.69829e-06	1.45693	4.72237	36.6615	1.45693
ST8SIA4	2.81715e-07	1.70027e-06	1.71758	3.08303	36.6554	1.71758
TRMT112	2.83562e-07	1.71053e-06	-1.40002	8.46193	36.6321	1.40002
TMBIM4	2.83941e-07	1.71192e-06	-2.80035	5.59582	36.6273	2.80035
EP400	2.8634e-07	1.72549e-06	1.16027	4.54061	36.5972	1.16027
MIF-AS1	2.93911e-07	1.77019e-06	-3.41244	3.2583	36.5039	3.41244
MRPS7	2.94228e-07	1.77118e-06	-1.0987	6.94537	36.5001	1.0987
THOC1	2.95401e-07	1.77732e-06	1.36617	5.08502	36.4859	1.36617
ZMYND8	2.96343e-07	1.78206e-06	1.17272	6.03872	36.4745	1.17272
TECR	2.98537e-07	1.79432e-06	-1.13534	6.92317	36.4482	1.13534
KLHL32	3.06864e-07	1.84341e-06	2.3218	3.91499	36.3501	2.3218
TRAK1	3.08977e-07	1.85515e-06	1.37884	5.20757	36.3256	1.37884
TACC2	3.0926e-07	1.85588e-06	0.957394	5.2916	36.3223	0.957394
TMEM45A	3.1078e-07	1.86404e-06	-3.1787	3.06825	36.3049	3.1787
SYT2	3.12481e-07	1.87327e-06	5.01526	0.920731	36.2854	5.01526
TTBK2	3.15679e-07	1.89112e-06	1.18013	5.03075	36.2492	1.18013
DLG1	3.15874e-07	1.89112e-06	1.1874	5.16773	36.247	1.1874
PARN	3.16033e-07	1.89112e-06	1.31063	3.71432	36.2452	1.31063
TRIM2	3.16112e-07	1.89112e-06	1.24776	7.4818	36.2443	1.24776
TRAPPC11	3.17339e-07	1.89748e-06	1.20238	4.1098	36.2305	1.20238
PCM1	3.17797e-07	1.89924e-06	1.02869	6.95976	36.2254	1.02869
DYNC2H1	3.21705e-07	1.92107e-06	1.46201	3.47819	36.1819	1.46201
TPI1	3.21781e-07	1.92107e-06	-2.08676	9.92939	36.1811	2.08676
EXOC1	3.24807e-07	1.93813e-06	0.934603	5.66686	36.1478	0.934603
ARHGAP21	3.27043e-07	1.95047e-06	1.58892	6.80674	36.1234	1.58892
GRIA2	3.28078e-07	1.95563e-06	1.63196	7.40706	36.1122	1.63196
GALK1	3.29109e-07	1.96077e-06	-1.65085	4.52515	36.101	1.65085
IGF2BP2	3.29724e-07	1.96342e-06	1.63752	6.17346	36.0944	1.63752
SLC12A6	3.36394e-07	2.00212e-06	1.53013	3.88078	36.0233	1.53013
RELL2	3.38594e-07	2.01417e-06	-1.60717	4.7118	36.0002	1.60717
NPM3	3.39854e-07	2.02063e-06	-1.44765	6.39327	35.987	1.44765
TRDMT1	3.414e-07	2.02878e-06	1.65322	3.20151	35.9709	1.65322
NFASC	3.42094e-07	2.03186e-06	1.3336	5.94889	35.9637	1.3336
STOML2	3.42662e-07	2.03419e-06	-1.00776	7.06762	35.9578	1.00776
WDR19	3.43509e-07	2.03818e-06	1.35429	3.48603	35.949	1.35429
IL27RA	3.4458e-07	2.04348e-06	-2.48106	3.37842	35.938	2.48106
CIART	3.45986e-07	2.05077e-06	-1.56288	4.24634	35.9236	1.56288
PPP1R1C	3.47896e-07	2.06104e-06	4.02544	0.0631066	36.495	4.02544
HMBOX1	3.49947e-07	2.07213e-06	1.57475	4.99455	35.8832	1.57475
CAB39L	3.52586e-07	2.08669e-06	1.3657	4.0412	35.8566	1.3657
CMBL	3.53845e-07	2.09307e-06	-2.16497	5.20054	35.844	2.16497
EXOSC7	3.57451e-07	2.11332e-06	-1.25471	6.16217	35.8081	1.25471
METTL16	3.59128e-07	2.12216e-06	1.24237	4.60629	35.7915	1.24237
DLC1	3.59545e-07	2.12354e-06	2.27007	2.68814	35.7874	2.27007
SYNRG	3.66273e-07	2.16217e-06	1.35605	5.30797	35.7219	1.35605
FNBP4	3.69095e-07	2.17772e-06	1.09688	5.93544	35.6948	1.09688
USP3	3.77829e-07	2.22812e-06	1.07704	6.19973	35.6122	1.07704
THAP2	3.78559e-07	2.23128e-06	-1.25808	4.87717	35.6053	1.25808
DDX58	3.87963e-07	2.28555e-06	3.12862	1.84801	35.5188	3.12862
BLVRA	3.8948e-07	2.29332e-06	-1.40841	6.1566	35.505	1.40841
KREMEN2	3.90235e-07	2.29659e-06	-5.00814	1.89065	36.0772	5.00814
SGTB	3.92703e-07	2.30994e-06	1.11004	4.44037	35.476	1.11004
MFSD14B	3.97754e-07	2.33847e-06	1.28556	3.68617	35.431	1.28556
WNT7B	3.99453e-07	2.3465e-06	2.50986	3.7379	35.416	2.50986
TAF3	3.99525e-07	2.3465e-06	1.252	5.05393	35.4153	1.252
PARP11	4.01491e-07	2.35685e-06	1.27996	3.70832	35.3981	1.27996
SCN3A	4.02508e-07	2.36163e-06	2.19278	5.68789	35.3891	2.19278
DNAJC27	4.06537e-07	2.38406e-06	1.11756	3.66	35.3541	1.11756
ADA	4.07924e-07	2.39098e-06	-3.88049	2.10232	35.3421	3.88049
IFT20	4.10779e-07	2.4065e-06	-1.05994	6.44947	35.3176	1.05994
XRN1	4.11033e-07	2.40677e-06	1.1325	4.57179	35.3154	1.1325
SCARB2	4.14049e-07	2.4232e-06	0.90005	6.11344	35.2897	0.90005
BMP2K	4.19554e-07	2.45418e-06	1.77966	2.97522	35.2433	1.77966
SAP130	4.20237e-07	2.45693e-06	1.26267	3.77913	35.2376	1.26267
TMEM120A	4.23202e-07	2.47302e-06	-1.16817	4.89926	35.2129	1.16817
PGBD5	4.3776e-07	2.5568e-06	1.76557	3.95295	35.0943	1.76557
RASGRP2	4.41135e-07	2.57521e-06	-2.28483	4.66908	35.0673	2.28483
CEBPB	4.48648e-07	2.61733e-06	-4.31318	4.07193	35.0082	4.31318
PKIB	4.48801e-07	2.61733e-06	-4.89174	5.58157	35.007	4.89174
SGPL1	4.55401e-07	2.65328e-06	1.18436	4.81678	34.9559	1.18436
TTC26	4.55424e-07	2.65328e-06	1.42262	2.96972	34.9557	1.42262
PLEKHJ1	4.57759e-07	2.66554e-06	-1.29882	6.77055	34.9378	1.29882
TNKS2	4.58531e-07	2.6687e-06	1.09454	5.11218	34.9319	1.09454
PNMA2	4.60025e-07	2.67605e-06	-1.2881	5.40515	34.9205	1.2881
USP6NL	4.66309e-07	2.71124e-06	1.35446	4.16856	34.8731	1.35446
FAT4	4.67603e-07	2.7174e-06	1.77041	4.96204	34.8634	1.77041
PIPOX	4.70723e-07	2.73416e-06	2.88467	1.71175	34.8402	2.88467
NCOA6	4.72468e-07	2.74243e-06	1.15552	5.24068	34.8273	1.15552
ZFAT	4.72621e-07	2.74243e-06	2.14055	1.52394	34.8261	2.14055
PLEKHA8	4.78854e-07	2.77721e-06	1.15077	4.16244	34.7804	1.15077
ZFYVE26	4.83672e-07	2.80375e-06	1.68103	2.16084	34.7454	1.68103
FRMD3	4.84682e-07	2.8082e-06	1.76387	5.09751	34.7382	1.76387
SLC4A2	4.88771e-07	2.83047e-06	-1.76186	2.93247	34.7089	1.76186
KLF7	4.91848e-07	2.84687e-06	1.36716	6.72595	34.687	1.36716
ULK2	4.96126e-07	2.8702e-06	1.36761	4.51393	34.6568	1.36761
NT5C2	4.97285e-07	2.87546e-06	1.24327	5.20194	34.6487	1.24327
CHMP2B	4.99291e-07	2.88562e-06	-1.44562	5.78361	34.6346	1.44562
PKIA	5.08295e-07	2.93547e-06	1.37852	6.50916	34.5724	1.37852
ADGRL2	5.08423e-07	2.93547e-06	1.93741	3.65635	34.5715	1.93741
POU2F2	5.12071e-07	2.95506e-06	1.35313	5.43766	34.5466	1.35313
TRAPPC10	5.13378e-07	2.96113e-06	2.30965	2.83162	34.5377	2.30965
LRP8	5.16431e-07	2.97726e-06	1.59282	5.21043	34.5171	1.59282
RB1	5.24257e-07	3.02087e-06	1.32824	4.78921	34.4648	1.32824
ZFP64	5.28125e-07	3.04118e-06	1.32093	4.06556	34.4393	1.32093
RPRD1A	5.28307e-07	3.04118e-06	0.82618	6.24023	34.4381	0.82618
AKAP10	5.29816e-07	3.04835e-06	1.60907	3.91836	34.4282	1.60907
OSBPL10	5.30805e-07	3.05252e-06	2.3355	4.16129	34.4217	2.3355
SLC1A2	5.32682e-07	3.0612e-06	1.42755	5.83057	34.4094	1.42755
ARNT	5.32842e-07	3.0612e-06	1.43981	3.38777	34.4084	1.43981
NDUFAF6	5.3334e-07	3.06254e-06	1.2732	4.75694	34.4051	1.2732
PSMG1	5.45615e-07	3.13147e-06	-2.13045	4.70124	34.3261	2.13045
FMNL3	5.48349e-07	3.1456e-06	1.81367	1.35841	34.3088	1.81367
PIK3C3	5.48837e-07	3.14685e-06	0.996503	4.7646	34.3057	0.996503
EPHB6	5.58773e-07	3.20115e-06	2.49698	3.897	34.2435	2.49698
VLDLR-AS1	5.58861e-07	3.20115e-06	2.05383	3.91133	34.243	2.05383
AKAP7	5.65806e-07	3.23933e-06	-4.20015	6.35916	34.2002	4.20015
KDM1B	5.6656e-07	3.24204e-06	1.08058	3.96748	34.1956	1.08058
RNF167	5.67957e-07	3.24843e-06	-0.985211	6.18513	34.187	0.985211
G6PC3	5.7263e-07	3.27355e-06	-1.24894	4.59672	34.1587	1.24894
STH	5.74679e-07	3.28364e-06	-11.0909	0.338795	35.2929	11.0909
CHD7	5.81682e-07	3.32201e-06	2.52145	5.63955	34.1044	2.52145
PIP4K2A	5.92631e-07	3.38287e-06	1.26538	4.57427	34.0399	1.26538
ATP8A1	5.93104e-07	3.38391e-06	1.76711	4.40027	34.0371	1.76711
SNX19	5.93491e-07	3.38445e-06	1.18282	3.3208	34.0349	1.18282
MTMR12	5.94751e-07	3.38996e-06	1.66705	3.70924	34.0276	1.66705
CNOT6	5.99979e-07	3.41808e-06	1.53885	4.6852	33.9973	1.53885
PPM1J	6.00938e-07	3.42186e-06	-4.9731	2.46258	33.9918	4.9731
PAN3	6.08611e-07	3.46215e-06	1.63642	5.5254	33.948	1.63642
VPS13A	6.086e-07	3.46215e-06	1.21593	3.6463	33.9481	1.21593
ANGPT2	6.15716e-07	3.50085e-06	1.95607	3.43515	33.9079	1.95607
SIL1	6.18462e-07	3.51474e-06	1.32959	3.81797	33.8926	1.32959
NXPH4	6.20567e-07	3.52497e-06	2.89334	4.77964	33.8809	2.89334
TBC1D1	6.43736e-07	3.65478e-06	1.51893	2.88411	33.7546	1.51893
RALGAPB	6.47355e-07	3.67353e-06	1.16256	4.5162	33.7353	1.16256
METTL17	6.51953e-07	3.6978e-06	-1.46295	4.40548	33.7109	1.46295
GRK4	6.52361e-07	3.69831e-06	1.36145	4.79108	33.7088	1.36145
PRKAG2-AS1	6.54244e-07	3.70586e-06	-2.44748	4.66654	33.6988	2.44748
GAS6	6.54332e-07	3.70586e-06	-2.44909	5.02853	33.6984	2.44909
ADAM9	6.61636e-07	3.74539e-06	1.75564	3.68865	33.6602	1.75564
CENPO	6.66692e-07	3.77217e-06	1.80115	2.3841	33.634	1.80115
EMX2OS	6.67471e-07	3.77473e-06	1.862	3.36567	33.63	1.862
LUZP1	6.75303e-07	3.81638e-06	1.74837	4.62074	33.5899	1.74837
PIK3CA	6.75495e-07	3.81638e-06	1.14657	4.98112	33.589	1.14657
NABP2	6.76127e-07	3.81809e-06	-1.61524	6.20429	33.5857	1.61524
XPO6	6.76588e-07	3.81883e-06	1.28704	4.45372	33.5834	1.28704
PCDHA5	6.85745e-07	3.86863e-06	-5.0474	-0.125133	33.5372	5.0474
MOB1B	6.8904e-07	3.88533e-06	1.66062	4.10386	33.5208	1.66062
HIPK3	6.93057e-07	3.90608e-06	1.78143	3.61278	33.5008	1.78143
SFXN2	6.94153e-07	3.91035e-06	1.87989	1.65227	33.4954	1.87989
AKAP13	6.98639e-07	3.93371e-06	1.36508	5.43793	33.4733	1.36508
CFD	6.99082e-07	3.93429e-06	-3.14067	2.48028	33.4712	3.14067
ZNF532	7.01617e-07	3.94664e-06	1.33446	5.84589	33.4587	1.33446
OXNAD1	7.02492e-07	3.94964e-06	1.3961	2.98323	33.4545	1.3961
LRSAM1	7.05265e-07	3.96331e-06	1.12988	3.61535	33.441	1.12988
VPS25	7.06801e-07	3.97001e-06	-1.13601	6.26906	33.4335	1.13601
NOB1	7.08523e-07	3.97776e-06	-1.13662	5.48013	33.4252	1.13662
TP53I13	7.12646e-07	3.99896e-06	-2.58971	3.37569	33.4053	2.58971
MAML1	7.1586e-07	4.01329e-06	1.57597	3.61893	33.3899	1.57597
PCDHGB7	7.15892e-07	4.01329e-06	-3.50116	0.846317	33.3897	3.50116
SF3B4	7.19793e-07	4.03321e-06	-1.13278	6.03154	33.3711	1.13278
CTTNBP2NL	7.26259e-07	4.06747e-06	1.07768	5.75091	33.3405	1.07768
TTN	7.36868e-07	4.12489e-06	3.84947	2.08251	33.2908	3.84947
UBC	7.49885e-07	4.19573e-06	-1.61102	10.2454	33.231	1.61102
PDLIM1	7.56125e-07	4.2286e-06	2.83835	1.90176	33.2026	2.83835
TTN-AS1	7.5793e-07	4.23665e-06	3.12197	3.28567	33.1945	3.12197
TOLLIP-AS1	7.59626e-07	4.24408e-06	-4.9377	3.08894	33.1869	4.9377
NDUFC2	7.61483e-07	4.25241e-06	-1.74697	9.0726	33.1785	1.74697
HSCB	7.64033e-07	4.26459e-06	-1.29087	4.76976	33.1671	1.29087
CRB1	7.70664e-07	4.29953e-06	1.9225	4.39936	33.1376	1.9225
NUDT4	7.71253e-07	4.29983e-06	-1.57671	6.81621	33.135	1.57671
RACGAP1	7.71459e-07	4.29983e-06	-1.41578	3.94618	33.1341	1.41578
MRPL28	7.71997e-07	4.30076e-06	-1.34661	6.81456	33.1317	1.34661
GPR63	7.75399e-07	4.31763e-06	1.84844	2.92256	33.1167	1.84844
NIN	7.79189e-07	4.33665e-06	1.37234	4.75063	33.1	1.37234
ARL2	7.85138e-07	4.36766e-06	-1.68032	7.15795	33.0741	1.68032
MPPED2	7.92562e-07	4.40684e-06	1.0041	6.60512	33.042	1.0041
NME9	7.9542e-07	4.42061e-06	3.03814	0.812767	33.0297	3.03814
HIBADH	7.98994e-07	4.43834e-06	1.55997	3.49373	33.0144	1.55997
LRP2BP	8.0106e-07	4.44769e-06	1.78462	3.0621	33.0056	1.78462
ARHGAP12	8.06083e-07	4.47176e-06	2.06231	3.79431	32.9843	2.06231
SAMD14	8.06168e-07	4.47176e-06	1.0231	5.12627	32.984	1.0231
HMGCL	8.11139e-07	4.49582e-06	-1.5599	5.09681	32.9631	1.5599
EEF1A1	8.11282e-07	4.49582e-06	-2.04238	12.1515	32.9624	2.04238
THAP3	8.12725e-07	4.49951e-06	-0.929069	5.38981	32.9564	0.929069
HGS	8.12622e-07	4.49951e-06	-0.94079	5.18459	32.9568	0.94079
ZCCHC7	8.14581e-07	4.50763e-06	1.10957	6.11163	32.9486	1.10957
ZNF653	8.22094e-07	4.54704e-06	-3.25224	1.72503	32.9174	3.25224
SLC35F5	8.27772e-07	4.57497e-06	1.29709	3.80408	32.894	1.29709
EIF1	8.27934e-07	4.57497e-06	-1.11903	11.0438	32.8933	1.11903
UMAD1	8.29932e-07	4.58382e-06	1.53016	4.01712	32.8851	1.53016
SLC9A5	8.51739e-07	4.70202e-06	-2.40997	1.28037	33.2988	2.40997
HSPA4L	8.56634e-07	4.72679e-06	-1.48892	4.38838	32.7774	1.48892
DOK5	8.60771e-07	4.74736e-06	-3.1252	7.76523	32.7611	3.1252
ANKRD36B	8.66639e-07	4.77745e-06	1.69541	4.07667	32.738	1.69541
PCDHB16	8.76442e-07	4.82919e-06	-2.44493	2.72405	32.6998	2.44493
ABHD5	8.96726e-07	4.9386e-06	2.02771	3.32183	32.6222	2.02771
PSD3	9.05351e-07	4.98374e-06	1.588	6.39125	32.5898	1.588
CA9	9.08103e-07	4.99651e-06	-6.97066	5.09159	32.5795	6.97066
MFAP2	9.10763e-07	5.00876e-06	-4.30987	3.73717	32.5696	4.30987
ZBTB40	9.2716e-07	5.09652e-06	1.43487	2.58598	32.5092	1.43487
NPHP4	9.33556e-07	5.12924e-06	1.60341	2.02341	32.4859	1.60341
RASL10A	9.38593e-07	5.15447e-06	-6.25323	4.62163	32.4677	6.25323
LHX4	9.45663e-07	5.19084e-06	5.31352	0.573387	32.4423	5.31352
RCN1	9.49819e-07	5.21118e-06	-2.29415	5.30559	32.4275	2.29415
GPD2	9.54124e-07	5.23232e-06	2.20405	3.02681	32.4122	2.20405
ARHGAP23	9.55377e-07	5.23672e-06	1.30057	3.04306	32.4078	1.30057
SPAG5	9.59077e-07	5.25451e-06	-2.25319	1.80903	32.3947	2.25319
SERF1A	9.67454e-07	5.2979e-06	-1.8884	2.86381	32.3653	1.8884
ST6GAL2	9.71226e-07	5.31604e-06	2.12491	5.30071	32.3522	2.12491
TGFBR3L	9.73299e-07	5.32487e-06	-4.61115	2.30013	32.345	4.61115
KCNC2	9.80358e-07	5.35873e-06	5.0684	2.06099	32.3206	5.0684
GPS2	9.80413e-07	5.35873e-06	1.68423	4.75358	32.3204	1.68423
PTPN12	9.87429e-07	5.39453e-06	1.16639	5.35342	32.2963	1.16639
BHLHE40	9.91116e-07	5.41212e-06	-4.18674	2.25512	32.2838	4.18674
CPNE7	9.95442e-07	5.43318e-06	-4.51427	1.87253	32.2691	4.51427
AFTPH	9.98835e-07	5.44913e-06	1.00343	5.13658	32.2576	1.00343
ARHGEF3	1.00035e-06	5.45481e-06	1.39088	4.53445	32.2525	1.39088
AUP1	1.00959e-06	5.50264e-06	-0.909496	6.34912	32.2215	0.909496
UBP1	1.02396e-06	5.57834e-06	1.36748	4.41046	32.1739	1.36748
LRRC28	1.02676e-06	5.59095e-06	1.22478	4.32648	32.1647	1.22478
PTPN9	1.03034e-06	5.60778e-06	1.04352	4.46334	32.153	1.04352
TOR1B	1.03477e-06	5.62928e-06	1.51382	3.60354	32.1385	1.51382
BCL11A	1.04548e-06	5.68487e-06	1.70675	8.8421	32.1038	1.70675
AHDC1	1.05123e-06	5.71345e-06	1.09504	5.12946	32.0854	1.09504
RAB24	1.0673e-06	5.79806e-06	-2.38028	2.94804	32.0344	2.38028
GAL	1.07628e-06	5.84413e-06	-7.15396	1.59799	32.0062	7.15396
PLS1	1.08065e-06	5.86506e-06	2.99484	1.89707	31.9926	2.99484
SAPCD2	1.08277e-06	5.87382e-06	-2.78223	2.02739	31.986	2.78223
TMEM208	1.09165e-06	5.91647e-06	-1.24284	6.58273	31.9585	1.24284
TOP1	1.09139e-06	5.91647e-06	1.21392	6.89252	31.9593	1.21392
N4BP1	1.09489e-06	5.93125e-06	1.44439	4.06882	31.9486	1.44439
C1QTNF3	1.09634e-06	5.93631e-06	-12.0921	2.1483	31.9442	12.0921
DHX33	1.1013e-06	5.96038e-06	-1.6956	4.49324	31.929	1.6956
IAPP	1.12493e-06	6.08543e-06	-10.898	2.22425	32.8687	10.898
NPRL2	1.13008e-06	6.11046e-06	-1.29389	5.76382	31.8424	1.29389
UQCRHL	1.14088e-06	6.16594e-06	-4.9099	6.0475	31.8106	4.9099
EPC2	1.15477e-06	6.23815e-06	1.48561	4.59432	31.77	1.48561
PDGFC	1.17136e-06	6.32479e-06	1.84856	5.48293	31.7222	1.84856
IFT88	1.17201e-06	6.32534e-06	1.08161	4.19702	31.7204	1.08161
HLA-A	1.1768e-06	6.34827e-06	-2.17662	7.28184	31.7067	2.17662
BTN3A1	1.17966e-06	6.36074e-06	-1.98446	2.93199	31.6986	1.98446
PLEKHH1	1.18202e-06	6.37047e-06	2.40424	0.818802	31.6919	2.40424
TMEM25	1.18435e-06	6.38007e-06	-1.08962	5.06845	31.6853	1.08962
ANKHD1	1.18849e-06	6.39941e-06	-1.95601	3.86825	31.6737	1.95601
GPR157	1.19703e-06	6.4424e-06	-5.19161	1.43011	31.6497	5.19161
ZNF432	1.2219e-06	6.57319e-06	1.18505	3.54241	31.581	1.18505
ZNF708	1.2249e-06	6.58356e-06	1.48264	4.1215	31.5728	1.48264
HS3ST4	1.22497e-06	6.58356e-06	2.93721	4.48483	31.5726	2.93721
TRPT1	1.22588e-06	6.58539e-06	-1.20818	4.91884	31.5701	1.20818
LINC01011	1.24842e-06	6.7034e-06	-9.50591	2.59262	31.5093	9.50591
AKAP12	1.2534e-06	6.72703e-06	1.57544	5.48048	31.496	1.57544
FLRT2	1.25418e-06	6.72808e-06	1.91115	5.74032	31.4939	1.91115
EIF6	1.25612e-06	6.73537e-06	-1.30821	6.97676	31.4888	1.30821
MICU3	1.26182e-06	6.76277e-06	1.5362	4.17589	31.4737	1.5362
LRP5	1.26989e-06	6.79996e-06	1.40685	2.57662	31.4524	1.40685
RCL1	1.26993e-06	6.79996e-06	1.12673	3.53111	31.4523	1.12673
SEPSECS	1.27172e-06	6.80639e-06	1.59204	1.91286	31.4476	1.59204
RAMP2	1.27711e-06	6.83207e-06	-1.8255	5.39815	31.4335	1.8255
SCG2	1.29672e-06	6.93382e-06	-2.60632	5.95251	31.3827	2.60632
PLEKHA2	1.30024e-06	6.94939e-06	-2.05576	1.83845	31.3737	2.05576
RAB3GAP1	1.30771e-06	6.98539e-06	0.919086	5.01363	31.3546	0.919086
INTS9	1.30818e-06	6.98539e-06	1.55605	3.11408	31.3534	1.55605
HIPK2	1.31471e-06	7.01703e-06	1.43169	4.73404	31.3368	1.43169
ZNF345	1.32583e-06	7.06987e-06	1.34286	3.86761	31.3088	1.34286
SGSM1	1.32572e-06	7.06987e-06	1.97481	2.74744	31.3091	1.97481
ACVR2A	1.33354e-06	7.10774e-06	1.21489	5.79869	31.2895	1.21489
ABCD2	1.33503e-06	7.1124e-06	1.42212	3.14932	31.2858	1.42212
LINC01521	1.33962e-06	7.13353e-06	-2.73692	2.15121	31.2744	2.73692
WDR11-AS1	1.34993e-06	7.18514e-06	3.0764	1.11997	31.2489	3.0764
MTOR	1.35248e-06	7.19542e-06	1.06655	3.80754	31.2426	1.06655
SPAG1	1.35517e-06	7.2064e-06	2.65331	1.15715	31.236	2.65331
TMEM87B	1.35686e-06	7.21207e-06	1.67322	2.24336	31.2319	1.67322
VPS50	1.36902e-06	7.2734e-06	1.2196	4.37136	31.2022	1.2196
RPRML	1.38164e-06	7.33706e-06	-4.41794	5.42038	31.1717	4.41794
DAXX	1.38424e-06	7.34749e-06	-1.05244	5.40502	31.1655	1.05244
ZBTB16	1.38695e-06	7.3585e-06	2.06611	2.32003	31.159	2.06611
POLR2H	1.39535e-06	7.39969e-06	-0.783795	6.74739	31.1389	0.783795
CHUK	1.39616e-06	7.40061e-06	1.09086	3.76302	31.137	1.09086
PSMD7	1.40212e-06	7.42879e-06	-1.22877	7.33733	31.1229	1.22877
WNT10B	1.41113e-06	7.47312e-06	-3.03003	1.49782	31.1016	3.03003
CCDC122	1.41499e-06	7.49011e-06	2.04782	1.80386	31.0925	2.04782
WWP1	1.43154e-06	7.57426e-06	1.40505	3.61072	31.054	1.40505
LIN37	1.43827e-06	7.60065e-06	-2.8516	2.59018	31.0384	2.8516
RBFOX2	1.43834e-06	7.60065e-06	1.22985	8.34354	31.0382	1.22985
TTLL3	1.43849e-06	7.60065e-06	-2.03489	2.98022	31.0379	2.03489
PEX13	1.45569e-06	7.688e-06	-1.31202	6.19969	30.9985	1.31202
DAD1	1.46107e-06	7.71289e-06	-1.03858	8.02804	30.9863	1.03858
KHDRBS2	1.46232e-06	7.71597e-06	2.84428	4.95857	30.9835	2.84428
NOL10	1.49525e-06	7.88613e-06	1.33021	4.68502	30.9097	1.33021
ADD3	1.4986e-06	7.90022e-06	1.71984	5.00755	30.9023	1.71984
AAK1	1.50453e-06	7.92789e-06	1.57945	6.27775	30.8892	1.57945
ADAMTS7	1.51961e-06	8.00368e-06	2.08801	3.03579	30.8563	2.08801
PLXNA2	1.52091e-06	8.00689e-06	1.82568	6.62412	30.8534	1.82568
CHD2	1.5413e-06	8.11058e-06	0.890885	6.00469	30.8094	0.890885
HELZ	1.54404e-06	8.12131e-06	1.15838	5.16415	30.8035	1.15838
SMIM19	1.56972e-06	8.25262e-06	-1.07152	5.80506	30.7491	1.07152
ANKS4B	1.6146e-06	8.48473e-06	-9.09261	2.51384	30.656	9.09261
RNF180	1.61647e-06	8.49066e-06	1.24401	4.12761	30.6522	1.24401
SEC24B	1.62311e-06	8.52171e-06	1.19421	4.38842	30.6387	1.19421
MIS18BP1	1.63228e-06	8.56598e-06	1.56894	2.78945	30.6201	1.56894
NR4A2	1.63803e-06	8.59222e-06	-2.6366	5.6821	30.6086	2.6366
MPI	1.65071e-06	8.65485e-06	-1.21058	4.63889	30.5831	1.21058
SHPRH	1.68009e-06	8.8049e-06	1.08443	5.17339	30.5251	1.08443
DCAF5	1.68844e-06	8.84463e-06	1.02256	5.23907	30.5088	1.02256
CCDC7	1.68965e-06	8.84637e-06	2.85394	2.39445	30.5064	2.85394
LOX	1.6903e-06	8.84637e-06	-2.86363	1.87532	30.5051	2.86363
MTFP1	1.69134e-06	8.84784e-06	-3.6832	2.99202	30.5031	3.6832
EHBP1	1.69253e-06	8.85008e-06	1.2127	5.85884	30.5008	1.2127
MYO18A	1.69703e-06	8.86957e-06	2.46633	2.08623	30.4921	2.46633
ME3	1.71879e-06	8.97925e-06	2.36595	3.35942	30.4502	2.36595
CAMK2N2	1.7279e-06	9.02279e-06	-3.46457	3.02757	30.4328	3.46457
PMM2	1.73973e-06	9.07697e-06	1.97721	2.81449	30.4104	1.97721
CHRM2	1.74087e-06	9.07697e-06	3.85893	2.63217	30.4082	3.85893
CKS1B	1.74125e-06	9.07697e-06	-1.87048	5.91906	30.4075	1.87048
ENO1	1.74141e-06	9.07697e-06	-2.0269	9.51779	30.4072	2.0269
MAU2	1.74464e-06	9.08969e-06	0.98199	4.03703	30.4011	0.98199
RABAC1	1.74578e-06	9.09154e-06	-1.83804	8.20136	30.399	1.83804
MAN2B2	1.75536e-06	9.13736e-06	-1.46773	2.58032	30.381	1.46773
CHMP2A	1.76518e-06	9.18434e-06	-0.991093	7.96764	30.3627	0.991093
GEMIN6	1.76828e-06	9.19633e-06	-1.06057	4.72818	30.3569	1.06057
GRIK1	1.79034e-06	9.30688e-06	3.85171	2.75787	30.3162	3.85171
SLC22A15	1.8478e-06	9.60126e-06	4.73504	0.138508	30.2126	4.73504
TRIM62	1.88495e-06	9.78993e-06	1.36644	2.95613	30.1474	1.36644
CALB2	1.90147e-06	9.87129e-06	4.19146	5.56509	30.1189	4.19146
TICAM1	1.92602e-06	9.99423e-06	-3.18506	1.52107	30.0769	3.18506
SNX9	1.93202e-06	1.002e-05	1.6114	3.77177	30.0668	1.6114
CRHR1	1.93272e-06	1.002e-05	-8.65372	1.77916	30.0656	8.65372
PIP5KL1	1.93934e-06	1.00498e-05	-1.7086	2.0402	30.0544	1.7086
EIF2B2	1.94534e-06	1.00765e-05	-1.20409	5.59697	30.0443	1.20409
USPL1	1.9472e-06	1.00816e-05	1.21865	4.18746	30.0412	1.21865
KIAA1614	1.96884e-06	1.0189e-05	2.06207	1.75039	30.0051	2.06207
NUDC	1.98369e-06	1.02613e-05	-0.994482	8.01314	29.9805	0.994482
RNF25	2.00752e-06	1.03799e-05	-1.03161	4.28901	29.9415	1.03161
FBXL2	2.01063e-06	1.03914e-05	1.44933	5.19138	29.9365	1.44933
SLCO3A1	2.0188e-06	1.0429e-05	1.74007	5.12819	29.9233	1.74007
TENM3	2.02445e-06	1.04535e-05	1.95772	4.46016	29.9141	1.95772
PRDX2	2.0488e-06	1.05745e-05	-1.72804	9.92006	29.8751	1.72804
IGSF11	2.05046e-06	1.05784e-05	2.73884	1.65202	29.8725	2.73884
ANKRD54	2.06146e-06	1.06304e-05	-1.49378	5.02746	29.8551	1.49378
AFF4	2.08259e-06	1.07346e-05	0.955189	6.48306	29.8218	0.955189
ELP4	2.08648e-06	1.07498e-05	1.42887	3.86453	29.8158	1.42887
ZBED5-AS1	2.09926e-06	1.08109e-05	-3.54853	3.35556	29.7959	3.54853
LIN52	2.13336e-06	1.09816e-05	1.33662	4.15585	29.7434	1.33662
SHQ1	2.18715e-06	1.12535e-05	1.14102	2.80198	29.6624	1.14102
CREB1	2.20842e-06	1.13578e-05	0.914458	6.24371	29.631	0.914458
GNAQ	2.21167e-06	1.13695e-05	1.31415	7.07311	29.6262	1.31415
MTFR1	2.21543e-06	1.13838e-05	1.18053	4.46623	29.6207	1.18053
GRM5-AS1	2.2308e-06	1.14577e-05	3.96048	-0.0534406	29.5982	3.96048
PRMT5	2.24762e-06	1.1539e-05	-1.10232	5.4766	29.5738	1.10232
METTL5	2.25385e-06	1.15658e-05	-1.05226	6.62033	29.5649	1.05226
FAM117A	2.26759e-06	1.16287e-05	2.32082	0.795132	29.5451	2.32082
LEMD3	2.26812e-06	1.16287e-05	1.14111	4.25849	29.5444	1.14111
FTL	2.27239e-06	1.16455e-05	-1.42622	11.4242	29.5383	1.42622
PTPN4	2.28706e-06	1.17155e-05	1.19279	6.19041	29.5174	1.19279
ZNF141	2.33023e-06	1.19261e-05	1.49206	3.74642	29.4568	1.49206
CERCAM	2.33017e-06	1.19261e-05	-1.85229	2.66487	29.4568	1.85229
PITPNM2	2.38799e-06	1.22163e-05	2.01953	1.78548	29.3775	2.01953
DYM	2.39947e-06	1.22696e-05	1.06417	5.2942	29.3619	1.06417
C15orf39	2.41414e-06	1.23392e-05	-3.8484	1.4267	29.3422	3.8484
FIP1L1	2.44911e-06	1.25124e-05	-1.42752	6.15479	29.2957	1.42752
MANBA	2.45142e-06	1.25187e-05	1.80468	2.67575	29.2927	1.80468
DHX8	2.4532e-06	1.25222e-05	1.30146	4.16072	29.2903	1.30146
NFIB	2.46541e-06	1.2579e-05	1.78932	10.4573	29.2743	1.78932
TTC17	2.48512e-06	1.2674e-05	0.910456	5.89445	29.2485	0.910456
DNM1L	2.48853e-06	1.26858e-05	1.02438	6.23947	29.2441	1.02438
SEC22B	2.49743e-06	1.27256e-05	-1.59126	6.02408	29.2326	1.59126
PIK3R4	2.49914e-06	1.27287e-05	1.5007	2.34851	29.2304	1.5007
MAD2L1	2.51732e-06	1.28157e-05	-1.73884	5.28274	29.207	1.73884
CKMT2-AS1	2.52622e-06	1.28553e-05	1.28739	3.71166	29.1956	1.28739
NUPR1	2.5498e-06	1.29696e-05	-3.46336	3.41281	29.1656	3.46336
TBCD	2.55173e-06	1.29737e-05	1.17617	4.44687	29.1631	1.17617
AGPAT2	2.55538e-06	1.29827e-05	-2.23285	3.43478	29.1585	2.23285
CDYL	2.55574e-06	1.29827e-05	1.79369	3.50293	29.1581	1.79369
HS2ST1	2.55692e-06	1.2983e-05	1.28798	4.22834	29.1566	1.28798
OSBPL3	2.55832e-06	1.29844e-05	2.52179	1.64111	29.1548	2.52179
PTBP2	2.56148e-06	1.29863e-05	1.24834	7.15843	29.1508	1.24834
PPP2R5E	2.56206e-06	1.29863e-05	0.775212	7.20519	29.1501	0.775212
NINJ1	2.56101e-06	1.29863e-05	-2.1047	4.17384	29.1514	2.1047
HSD17B11	2.60966e-06	1.32218e-05	-1.54524	4.7795	29.0907	1.54524
PAPPA	2.61424e-06	1.32392e-05	3.22154	1.62193	29.0851	3.22154
XYLT2	2.61867e-06	1.32559e-05	1.69077	1.99814	29.0796	1.69077
MEIS1	2.64669e-06	1.33919e-05	2.10925	3.07064	29.0453	2.10925
MTRNR2L1	2.65504e-06	1.34282e-05	-11.0382	8.11759	29.0352	11.0382
BAK1	2.66243e-06	1.34597e-05	-1.67504	2.99741	29.0262	1.67504
B3GNT4	2.67903e-06	1.35378e-05	-2.29526	2.45227	29.0062	2.29526
ZNF43	2.68429e-06	1.35584e-05	1.34912	4.48201	28.9999	1.34912
ZNF706	2.68961e-06	1.35794e-05	-1.15683	7.9834	28.9935	1.15683
MOB3A	2.69991e-06	1.36195e-05	1.09701	4.16056	28.9812	1.09701
CRTC1	2.69987e-06	1.36195e-05	0.955467	4.37939	28.9813	0.955467
SNX15	2.7013e-06	1.36206e-05	-8.44035	0.0502778	29.8303	8.44035
ZNF850	2.71744e-06	1.3696e-05	1.82869	1.38957	28.9604	1.82869
RBM33	2.73368e-06	1.37718e-05	0.966322	5.25338	28.9412	0.966322
AKAP9	2.74391e-06	1.38174e-05	0.951385	8.01669	28.9292	0.951385
MGARP	2.75209e-06	1.38525e-05	-2.44924	1.15325	28.9197	2.44924
IP6K1	2.78009e-06	1.39874e-05	0.867397	4.95107	28.8871	0.867397
EFCAB13	2.80497e-06	1.41065e-05	3.39863	0.56889	28.8585	3.39863
INPP5A	2.81586e-06	1.41551e-05	1.89218	2.29981	28.8461	1.89218
MAP3K2	2.8512e-06	1.43265e-05	1.10784	5.08911	28.806	1.10784
EBF1	2.86601e-06	1.43947e-05	4.76809	3.46164	28.7894	4.76809
IGF2BP1	2.87171e-06	1.4417e-05	2.02611	3.72571	28.783	2.02611
DNMBP	2.87461e-06	1.44253e-05	2.05186	0.774583	28.7798	2.05186
MYO1C	2.88006e-06	1.44465e-05	-1.97898	2.90899	28.7737	1.97898
SLC41A3	2.88341e-06	1.4457e-05	-1.21601	4.88239	28.77	1.21601
SPAG7	2.91624e-06	1.46153e-05	-1.0634	7.1416	28.7336	1.0634
FAM214A	2.92452e-06	1.46504e-05	1.32471	4.17294	28.7245	1.32471
ZNF507	2.97135e-06	1.48786e-05	1.10277	3.42194	28.6736	1.10277
TMEM167B	2.97582e-06	1.48945e-05	-0.922518	5.96283	28.6688	0.922518
NHLRC2	2.97711e-06	1.48945e-05	1.05725	3.7213	28.6674	1.05725
FKBP1A	2.98804e-06	1.49428e-05	-1.57519	8.14189	28.6557	1.57519
POC1B	2.99374e-06	1.49648e-05	1.30869	2.86608	28.6496	1.30869
GAS2L1	3.00878e-06	1.50335e-05	-1.84089	4.56066	28.6335	1.84089
CHD1	3.01995e-06	1.50828e-05	0.871412	5.43406	28.6217	0.871412
PPIC	3.02557e-06	1.51044e-05	-3.77728	1.65453	28.6157	3.77728
TMEM54	3.02844e-06	1.51122e-05	-4.73495	2.72847	28.6127	4.73495
TUBG1	3.07712e-06	1.53485e-05	-1.08266	5.9381	28.5617	1.08266
PAPOLG	3.07977e-06	1.53551e-05	0.89282	4.44259	28.5589	0.89282
AMZ2	3.08456e-06	1.53724e-05	-1.54776	6.96561	28.554	1.54776
NUP214	3.10362e-06	1.54607e-05	1.17932	4.16396	28.5343	1.17932
HMX1	3.10985e-06	1.54851e-05	-5.01578	1.14443	28.9176	5.01578
PHC2	3.11598e-06	1.55089e-05	1.2053	5.25444	28.5216	1.2053
ZNF44	3.11835e-06	1.55141e-05	2.05294	3.84857	28.5191	2.05294
STON2	3.12799e-06	1.55553e-05	2.04469	2.47281	28.5093	2.04469
CCDC125	3.13989e-06	1.56078e-05	2.71383	1.91869	28.4971	2.71383
PCDH7	3.15052e-06	1.56539e-05	2.25096	5.00965	28.4863	2.25096
IRS1	3.16319e-06	1.57101e-05	1.48013	3.31459	28.4735	1.48013
CD46	3.17741e-06	1.5774e-05	1.14466	5.20195	28.4592	1.14466
ITPK1	3.17903e-06	1.57753e-05	1.25752	3.98623	28.4576	1.25752
RAPGEF6	3.18503e-06	1.57953e-05	-1.49749	3.40496	28.4515	1.49749
SLC3A1	3.18578e-06	1.57953e-05	3.05657	0.431355	28.4508	3.05657
ZNF506	3.19484e-06	1.58334e-05	-2.76438	3.9493	28.4417	2.76438
SLC16A10	3.21162e-06	1.59097e-05	2.13306	2.18157	28.425	2.13306
ANAPC13	3.21897e-06	1.59393e-05	-1.02585	7.33923	28.4177	1.02585
C9orf78	3.2267e-06	1.59708e-05	-0.849824	7.12776	28.41	0.849824
DRAXIN	3.23774e-06	1.60186e-05	1.17462	6.46442	28.3991	1.17462
CDHR3	3.24361e-06	1.60408e-05	2.20654	4.49635	28.3934	2.20654
NEIL2	3.25504e-06	1.60904e-05	-1.02451	5.28055	28.3821	1.02451
BDH1	3.27688e-06	1.61915e-05	1.3846	2.08894	28.3608	1.3846
PHLDA3	3.30789e-06	1.63289e-05	-2.60923	4.44428	28.3308	2.60923
C4orf3	3.30808e-06	1.63289e-05	-1.16516	7.57257	28.3306	1.16516
CYP7B1	3.30892e-06	1.63289e-05	3.15003	1.77462	28.3298	3.15003
UBN2	3.31933e-06	1.63733e-05	1.12858	4.86021	28.3198	1.12858
TSPAN10	3.32121e-06	1.63756e-05	-4.8189	2.08796	28.318	4.8189
CEP170	3.37711e-06	1.66441e-05	0.858343	7.5559	28.2648	0.858343
NFIX	3.38641e-06	1.66829e-05	1.89517	6.89442	28.256	1.89517
PHACTR2	3.41581e-06	1.68205e-05	1.82297	2.45908	28.2285	1.82297
SPRYD4	3.42105e-06	1.68392e-05	-1.16712	3.76328	28.2237	1.16712
PTPDC1	3.42524e-06	1.68526e-05	1.45912	3.12957	28.2198	1.45912
GLG1	3.43068e-06	1.68723e-05	1.13932	6.37115	28.2147	1.13932
RHBDL1	3.44268e-06	1.69241e-05	-2.76728	2.94246	28.2036	2.76728
RBM4	3.45637e-06	1.69842e-05	-1.66466	5.89615	28.191	1.66466
MAN2C1	3.47771e-06	1.70818e-05	-1.10801	3.80652	28.1714	1.10801
RFT1	3.51031e-06	1.72346e-05	-1.20713	2.62853	28.1417	1.20713
DPY19L2	3.52251e-06	1.72872e-05	1.45796	3.25649	28.1307	1.45796
NIP7	3.52867e-06	1.73101e-05	-0.861016	4.86864	28.1252	0.861016
NCOR2	3.53059e-06	1.73122e-05	1.07383	4.75331	28.1234	1.07383
SIPA1L2	3.53374e-06	1.73203e-05	1.42256	4.19289	28.1206	1.42256
RHBDL3	3.53579e-06	1.7323e-05	2.20269	2.42234	28.1188	2.20269
SCRN3	3.55121e-06	1.73912e-05	1.1999	4.28909	28.1049	1.1999
SPPL3	3.56308e-06	1.74419e-05	1.20006	5.70636	28.0943	1.20006
TBRG4	3.57914e-06	1.75131e-05	-1.15718	5.42196	28.0801	1.15718
APBA2	3.58242e-06	1.75218e-05	0.997282	6.09094	28.0771	0.997282
LSM10	3.58596e-06	1.75317e-05	-0.941839	6.92052	28.074	0.941839
MCM6	3.61701e-06	1.7676e-05	-1.23228	3.91576	28.0466	1.23228
PPP2R2B	3.61994e-06	1.76829e-05	1.15116	8.2915	28.0441	1.15116
BCL2L2	3.71484e-06	1.81388e-05	-1.59809	2.44692	27.962	1.59809
P4HA3	3.72425e-06	1.81771e-05	3.01048	2.61443	27.954	3.01048
PHIP	3.72687e-06	1.81822e-05	1.02022	7.21986	27.9517	1.02022
NOLC1	3.75578e-06	1.83155e-05	-1.27921	6.0538	27.9273	1.27921
CD9	3.8307e-06	1.8673e-05	-2.49655	4.65558	27.8647	2.49655
PSME2	3.84521e-06	1.87359e-05	-1.48344	5.70304	27.8527	1.48344
PPP1R3E	3.86305e-06	1.88149e-05	-1.81015	4.35325	27.8381	1.81015
SLC16A9	3.88456e-06	1.89117e-05	1.44598	3.85311	27.8205	1.44598
ZNF556	3.89673e-06	1.8963e-05	-4.36102	2.75653	27.8106	4.36102
SESTD1	3.90526e-06	1.89965e-05	0.878125	6.1542	27.8037	0.878125
ZMYM5	3.94205e-06	1.91614e-05	1.12516	5.08008	27.7741	1.12516
C17orf49	3.94247e-06	1.91614e-05	-2.37078	4.2163	27.7737	2.37078
CDYL2	3.97521e-06	1.93124e-05	2.12396	1.66607	27.7476	2.12396
SNRPA1	3.98014e-06	1.93283e-05	-1.06632	7.14804	27.7437	1.06632
MB21D2	3.9872e-06	1.93545e-05	1.52691	3.9044	27.7381	1.52691
DSN1	4.03543e-06	1.95804e-05	-1.42811	3.0883	27.7001	1.42811
GNG5	4.04414e-06	1.96144e-05	-1.60071	7.39851	27.6933	1.60071
TRAPPC12-AS1	4.06647e-06	1.97145e-05	1.4908	3.09979	27.6759	1.4908
BPTF	4.15041e-06	2.0113e-05	1.15317	6.82054	27.6115	1.15317
SMO	4.17223e-06	2.02103e-05	1.99869	1.52209	27.5949	1.99869
ADGRV1	4.18265e-06	2.02523e-05	2.07048	4.00766	27.5871	2.07048
KCTD15	4.18517e-06	2.0256e-05	1.31596	3.75948	27.5852	1.31596
MED13	4.18727e-06	2.02577e-05	1.37867	5.46604	27.5836	1.37867
CCDC171	4.18931e-06	2.02591e-05	2.011	4.12054	27.582	2.011
HERC2	4.21714e-06	2.03852e-05	1.19967	5.71644	27.5612	1.19967
RPL7L1	4.22774e-06	2.04279e-05	-1.25473	7.32398	27.5533	1.25473
C4orf47	4.23208e-06	2.0437e-05	2.94054	2.41831	27.55	2.94054
ARHGEF28	4.23315e-06	2.0437e-05	2.47236	0.395943	27.5492	2.47236
POLR3K	4.24761e-06	2.04983e-05	-1.2665	5.94648	27.5385	1.2665
EPS8L2	4.2561e-06	2.05307e-05	-3.10346	1.32889	27.5322	3.10346
COX8A	4.26559e-06	2.05679e-05	-1.23708	8.77872	27.5252	1.23708
NAB1	4.27461e-06	2.06028e-05	1.37725	5.3312	27.5185	1.37725
ZNF273	4.35226e-06	2.09683e-05	0.90007	3.87738	27.4619	0.90007
GRAMD4	4.36094e-06	2.10014e-05	1.13245	3.46152	27.4556	1.13245
TRPC4AP	4.38534e-06	2.11101e-05	1.18145	5.48173	27.4381	1.18145
LINC00665	4.3907e-06	2.11272e-05	-1.26534	4.62238	27.4342	1.26534
NIT2	4.40525e-06	2.11796e-05	-1.13598	5.3881	27.4238	1.13598
TRIP12	4.40447e-06	2.11796e-05	1.24188	5.23877	27.4244	1.24188
RPS23	4.42887e-06	2.12843e-05	-1.54167	11.5163	27.407	1.54167
SCNN1A	4.45177e-06	2.13855e-05	-6.47957	1.84947	27.3908	6.47957
C11orf1	4.46657e-06	2.14477e-05	-1.00895	5.41178	27.3804	1.00895
TBC1D19	4.50563e-06	2.16133e-05	1.41398	4.64678	27.353	1.41398
SGCE	4.50653e-06	2.16133e-05	1.38383	5.00905	27.3524	1.38383
MIR181A2HG	4.50666e-06	2.16133e-05	2.44591	3.69258	27.3523	2.44591
IFT122	4.51392e-06	2.16391e-05	1.48552	4.00669	27.3472	1.48552
HACE1	4.53959e-06	2.17532e-05	1.52587	3.68114	27.3294	1.52587
MT1F	4.55881e-06	2.18363e-05	2.54828	4.51358	27.3162	2.54828
RAB12	4.58646e-06	2.19597e-05	2.7929	3.58588	27.2972	2.7929
TMED9	4.62838e-06	2.21512e-05	-1.24007	7.50988	27.2686	1.24007
KLHL20	4.6403e-06	2.2199e-05	0.920545	4.91755	27.2606	0.920545
MPZ	4.64403e-06	2.22078e-05	-2.32501	1.78847	27.2581	2.32501
LIPE-AS1	4.64696e-06	2.22126e-05	2.22476	3.48999	27.2561	2.22476
PPFIA1	4.65866e-06	2.22593e-05	1.16091	4.76001	27.2482	1.16091
UBE3A	4.66745e-06	2.22921e-05	0.964196	7.00315	27.2423	0.964196
IGFBP3	4.6907e-06	2.23939e-05	-3.32727	2.90836	27.2267	3.32727
TRIM69	4.7136e-06	2.2494e-05	-1.57401	4.77977	27.2114	1.57401
SLC2A13	4.73524e-06	2.25794e-05	1.99889	2.83398	27.1971	1.99889
SP4	4.7354e-06	2.25794e-05	1.30214	4.12894	27.197	1.30214
EPG5	4.74053e-06	2.25946e-05	1.2329	3.51162	27.1936	1.2329
LATS1	4.74307e-06	2.25974e-05	1.14516	4.48335	27.1919	1.14516
MGST1	4.76219e-06	2.26791e-05	2.89367	4.63083	27.1793	2.89367
SLC7A6	4.77497e-06	2.27307e-05	1.16252	3.85267	27.1709	1.16252
TMEM11	4.77992e-06	2.27449e-05	-0.863687	6.57229	27.1677	0.863687
L3MBTL4	4.79376e-06	2.28014e-05	2.14628	2.29694	27.1586	2.14628
MFSD11	4.79939e-06	2.28188e-05	0.846803	4.52966	27.1549	0.846803
FRAS1	4.82548e-06	2.29334e-05	2.63927	1.35446	27.138	2.63927
LMNA	4.83388e-06	2.2959e-05	1.14664	5.23175	27.1325	1.14664
ACOT13	4.83483e-06	2.2959e-05	-1.2829	5.45862	27.1319	1.2829
TBRG1	4.83948e-06	2.29717e-05	0.850771	5.85035	27.1289	0.850771
OAT	4.85359e-06	2.30292e-05	-1.16177	5.91088	27.1198	1.16177
KIF2A	4.85936e-06	2.30471e-05	0.880064	6.67068	27.1161	0.880064
ID3	4.87532e-06	2.31134e-05	-4.9869	5.55901	27.1058	4.9869
C1GALT1	4.90646e-06	2.32515e-05	0.991962	4.71734	27.0859	0.991962
MTHFD1L	4.94863e-06	2.34417e-05	1.5654	3.70989	27.0591	1.5654
DPH6	4.95402e-06	2.34577e-05	1.14886	3.44961	27.0557	1.14886
NABP1	4.95697e-06	2.3462e-05	-1.81714	2.9967	27.0538	1.81714
SCAMP4	4.96767e-06	2.35031e-05	-1.35855	4.7787	27.0471	1.35855
CADM2	5.01707e-06	2.37271e-05	2.03487	7.88991	27.0162	2.03487
PHPT1	5.03561e-06	2.38051e-05	-1.62458	9.20661	27.0046	1.62458
FCHSD1	5.05575e-06	2.38905e-05	-2.25513	0.691033	26.9922	2.25513
KXD1	5.09974e-06	2.40886e-05	-0.940628	6.00247	26.9651	0.940628
METTL25	5.11565e-06	2.41539e-05	2.28801	1.57149	26.9554	2.28801
LPXN	5.18554e-06	2.44739e-05	1.49507	1.37741	26.913	1.49507
NALCN	5.20827e-06	2.45698e-05	2.94963	0.655834	26.8994	2.94963
TRIM41	5.2101e-06	2.45698e-05	-1.31962	4.30388	26.8983	1.31962
AVL9	5.23662e-06	2.46848e-05	0.941621	4.84054	26.8825	0.941621
PHF2	5.2571e-06	2.47712e-05	1.08529	3.81713	26.8703	1.08529
PPP1R17	5.30834e-06	2.50025e-05	2.81841	6.15387	26.8401	2.81841
CNTN4	5.33452e-06	2.51156e-05	4.89507	2.87982	26.8247	4.89507
ISLR2	5.34762e-06	2.51661e-05	1.90468	4.67244	26.8171	1.90468
APH1B	5.34958e-06	2.51661e-05	1.02961	3.07258	26.8159	1.02961
ZNF823	5.36227e-06	2.52155e-05	1.479	2.96189	26.8086	1.479
RHOF	5.40362e-06	2.53996e-05	-3.07565	3.95216	26.7846	3.07565
COX19	5.48305e-06	2.57521e-05	-0.877118	5.5853	26.7392	0.877118
FADS3	5.48227e-06	2.57521e-05	-1.72107	3.5791	26.7397	1.72107
C5orf22	5.49053e-06	2.57768e-05	1.17898	3.33478	26.735	1.17898
WDR25	5.49937e-06	2.58078e-05	-1.11053	4.58327	26.73	1.11053
AEN	5.51364e-06	2.58643e-05	-3.05545	3.93823	26.7219	3.05545
FAM110B	5.5356e-06	2.59568e-05	1.05272	6.25761	26.7095	1.05272
PLCB3	5.56002e-06	2.60607e-05	-1.78481	2.87098	26.6958	1.78481
NHLH2	5.59566e-06	2.62172e-05	5.03888	4.90804	26.676	5.03888
MPHOSPH9	5.60949e-06	2.62714e-05	1.26872	4.37304	26.6683	1.26872
LSM3	5.70299e-06	2.66985e-05	-1.19304	8.39606	26.6169	1.19304
SENP1	5.72575e-06	2.67942e-05	1.37846	2.56133	26.6046	1.37846
RBP1	5.77145e-06	2.69972e-05	4.15193	5.8367	26.5799	4.15193
LINC00472	5.78783e-06	2.70628e-05	2.17673	0.119397	26.5711	2.17673
KLHL11	5.80144e-06	2.71155e-05	2.89281	0.815538	26.5638	2.89281
ENDOG	5.83276e-06	2.72509e-05	-2.29073	5.29344	26.5471	2.29073
ANKRD23	5.88192e-06	2.74686e-05	2.91264	1.57192	26.5211	2.91264
COPS7A	5.88411e-06	2.74686e-05	-1.08789	5.16368	26.5199	1.08789
FABP7	5.95766e-06	2.78008e-05	-3.35597	10.5821	26.4814	3.35597
RHOC	6.00422e-06	2.80068e-05	-3.17584	5.39554	26.4573	3.17584
AKAP8	6.03698e-06	2.81483e-05	1.24823	4.20124	26.4404	1.24823
ADAM19	6.09019e-06	2.83849e-05	1.6211	2.91386	26.4132	1.6211
ZGRF1	6.10662e-06	2.84501e-05	1.73608	2.07772	26.4049	1.73608
SLC25A21-AS1	6.14115e-06	2.8588e-05	-2.477	2.18983	26.3874	2.477
SLC16A7	6.14021e-06	2.8588e-05	1.32895	3.84189	26.3879	1.32895
SIPA1	6.15234e-06	2.86285e-05	-2.4876	3.90074	26.3818	2.4876
CRACR2B	6.17872e-06	2.87397e-05	-3.11694	1.67265	26.3686	3.11694
ALS2	6.20449e-06	2.88403e-05	0.815093	4.04247	26.3557	0.815093
RNF7	6.20532e-06	2.88403e-05	-0.848169	7.60709	26.3553	0.848169
ARID4B	6.22475e-06	2.8919e-05	0.947581	7.06135	26.3456	0.947581
XPNPEP3	6.2289e-06	2.89267e-05	1.11752	3.93003	26.3435	1.11752
PTRH2	6.2806e-06	2.91551e-05	0.827702	4.68124	26.318	0.827702
OCA2	6.29347e-06	2.92031e-05	3.65308	3.52269	26.3117	3.65308
CHD6	6.31475e-06	2.92901e-05	1.24201	5.70622	26.3012	1.24201
ZNF493	6.40635e-06	2.97031e-05	-1.0784	5.2081	26.2567	1.0784
MRPL55	6.44881e-06	2.9888e-05	-0.975656	7.50592	26.2363	0.975656
COPG2	6.46031e-06	2.99293e-05	1.05043	4.32454	26.2308	1.05043
FSTL3	6.48102e-06	3.00133e-05	-1.87701	2.25174	26.2209	1.87701
ATF5	6.55951e-06	3.03646e-05	-1.29358	4.99759	26.1838	1.29358
HK2	6.58585e-06	3.04743e-05	-2.41729	3.77985	26.1714	2.41729
KLHL23	6.64966e-06	3.07573e-05	1.22478	6.5546	26.1417	1.22478
CRTC3	6.69362e-06	3.09483e-05	1.02189	4.56445	26.1214	1.02189
FUT11	6.70649e-06	3.09955e-05	-1.89065	5.17323	26.1155	1.89065
TRAPPC6A	6.76561e-06	3.12562e-05	-1.18481	5.5878	26.0884	1.18481
CNNM4	6.77063e-06	3.12669e-05	1.3202	1.77308	26.0861	1.3202
SLC39A9	6.78314e-06	3.13122e-05	1.00882	3.99701	26.0804	1.00882
RAPGEF4	6.84487e-06	3.15846e-05	1.90417	1.89602	26.0525	1.90417
SMIM20	6.85705e-06	3.16282e-05	-0.99346	5.96472	26.0471	0.99346
ZNF286A	6.88784e-06	3.17576e-05	-2.68145	3.53154	26.0333	2.68145
OSER1	6.89786e-06	3.17911e-05	-1.03279	5.68708	26.0288	1.03279
CPT1A	6.95258e-06	3.20204e-05	-2.54898	1.27092	26.0045	2.54898
MIR137HG	6.95314e-06	3.20204e-05	1.95885	3.53891	26.0042	1.95885
ZFAND2B	6.96002e-06	3.20393e-05	-0.786171	5.35875	26.0012	0.786171
MED10	7.02139e-06	3.2309e-05	-1.09586	7.47162	25.9742	1.09586
QSER1	7.02858e-06	3.23292e-05	1.16825	5.13071	25.971	1.16825
SLC4A5	7.12844e-06	3.27756e-05	-4.03421	0.397481	25.9277	4.03421
PFDN2	7.13327e-06	3.27848e-05	-1.00248	9.11884	25.9256	1.00248
CRIM1	7.20507e-06	3.31016e-05	1.44518	4.4562	25.8948	1.44518
TBL1XR1	7.23979e-06	3.32479e-05	1.38375	6.53414	25.8801	1.38375
MTR	7.24501e-06	3.32587e-05	1.38743	3.92911	25.8778	1.38743
ERCC8	7.26412e-06	3.33332e-05	1.1725	3.93719	25.8698	1.1725
ZNF669	7.283e-06	3.34066e-05	-1.78628	4.49079	25.8618	1.78628
OSBPL11	7.37401e-06	3.38107e-05	1.03127	3.95278	25.8237	1.03127
SUOX	7.3941e-06	3.38894e-05	-1.9336	2.97039	25.8153	1.9336
SH3RF3	7.52685e-06	3.44842e-05	1.52879	4.80443	25.7608	1.52879
AASS	7.55873e-06	3.46165e-05	1.64696	3.28523	25.7478	1.64696
RANBP2	7.58223e-06	3.47104e-05	0.957641	5.20652	25.7383	0.957641
GGA1	7.61436e-06	3.48437e-05	-1.01188	5.63842	25.7253	1.01188
C16orf91	7.61931e-06	3.48526e-05	-1.03799	5.52332	25.7233	1.03799
FAM151B	7.65163e-06	3.49866e-05	1.41001	1.9524	25.7104	1.41001
ZCCHC4	7.65998e-06	3.5011e-05	1.23055	2.05811	25.707	1.23055
DDIT3	7.67759e-06	3.50777e-05	-1.68558	6.20186	25.7	1.68558
TET1	7.68264e-06	3.50869e-05	1.37358	4.9481	25.698	1.37358
MBLAC1	7.78506e-06	3.55406e-05	-2.4458	2.58744	25.6575	2.4458
KCNF1	7.79918e-06	3.5591e-05	-3.62349	2.53863	25.6519	3.62349
ASH1L	7.89856e-06	3.60304e-05	1.02916	6.80934	25.6132	1.02916
PANK1	7.92257e-06	3.61257e-05	1.03337	3.23567	25.6039	1.03337
CDH10	7.93652e-06	3.6175e-05	2.14051	2.79359	25.5985	2.14051
SYT16	7.96992e-06	3.6313e-05	1.71657	4.61115	25.5857	1.71657
TCF4	8.00174e-06	3.64436e-05	1.09936	8.84883	25.5735	1.09936
CCNJL	8.01635e-06	3.64958e-05	2.1694	1.20464	25.5679	2.1694
GLMN	8.03071e-06	3.65468e-05	1.10728	4.96353	25.5625	1.10728
CTTNBP2	8.04938e-06	3.66174e-05	1.55249	6.38804	25.5554	1.55249
LIN9	8.05261e-06	3.66177e-05	1.49933	3.17842	25.5541	1.49933
ORAI2	8.07009e-06	3.66828e-05	-1.32925	5.02488	25.5475	1.32925
CHST8	8.102e-06	3.68134e-05	2.29941	4.42985	25.5355	2.29941
MFSD8	8.12086e-06	3.68846e-05	1.12875	3.26173	25.5284	1.12875
MGA	8.13581e-06	3.69381e-05	1.0558	4.79598	25.5227	1.0558
MSH2	8.22258e-06	3.73174e-05	0.941745	5.29374	25.4904	0.941745
UBE2K	8.24965e-06	3.74256e-05	0.688811	6.47303	25.4803	0.688811
LNX1	8.26525e-06	3.74816e-05	1.86971	2.85984	25.4746	1.86971
POGZ	8.28716e-06	3.75663e-05	1.03808	6.32179	25.4665	1.03808
UROD	8.35832e-06	3.7874e-05	-1.20477	6.17592	25.4404	1.20477
CNN2	8.38618e-06	3.79854e-05	-1.96549	5.19345	25.4302	1.96549
LRRN1	8.4459e-06	3.82316e-05	1.722	4.56098	25.4086	1.722
HES7	8.44712e-06	3.82316e-05	-2.29537	2.91734	25.4082	2.29537
XYLB	8.47156e-06	3.83272e-05	1.98981	0.822845	25.3994	1.98981
C3orf70	8.55539e-06	3.86913e-05	1.61664	4.53265	25.3694	1.61664
TP53BP1	8.59169e-06	3.88378e-05	0.749034	5.9955	25.3565	0.749034
KCNN2	8.59448e-06	3.88378e-05	1.96361	2.69133	25.3555	1.96361
SLC35F4	8.6282e-06	3.8975e-05	4.09429	-0.304672	25.3436	4.09429
PSTK	8.64231e-06	3.90235e-05	-1.04654	4.71618	25.3386	1.04654
EMSY	8.67741e-06	3.91667e-05	1.10817	4.43581	25.3262	1.10817
MDFI	8.70437e-06	3.92731e-05	-2.67102	5.10032	25.3168	2.67102
DERL3	8.72414e-06	3.9347e-05	-2.74094	1.74536	25.3099	2.74094
CEBPA	8.78574e-06	3.96094e-05	-4.04055	1.86352	25.2885	4.04055
RBMS1	8.79539e-06	3.96374e-05	2.32612	1.78185	25.2851	2.32612
KIAA2026	8.82878e-06	3.97724e-05	0.959952	5.75271	25.2736	0.959952
VPS39	8.89434e-06	4.00389e-05	1.10798	4.01932	25.2511	1.10798
S1PR3	8.89485e-06	4.00389e-05	-3.35395	3.90529	25.2509	3.35395
RNF32	8.92156e-06	4.01435e-05	-2.06452	2.4635	25.2418	2.06452
SDCBP2-AS1	8.92578e-06	4.01469e-05	1.50087	2.55148	25.2404	1.50087
OSBPL6	8.93795e-06	4.01861e-05	1.55161	5.06926	25.2362	1.55161
C11orf24	8.94922e-06	4.02211e-05	-1.57928	4.25862	25.2324	1.57928
UBXN7	8.99743e-06	4.04221e-05	1.10567	5.2658	25.2161	1.10567
KDM7A	9.04528e-06	4.06213e-05	1.23419	3.81836	25.2	1.23419
BOLA3-AS1	9.09495e-06	4.08286e-05	-1.57031	4.70389	25.1833	1.57031
RFX5	9.10407e-06	4.08537e-05	-0.963059	3.71584	25.1803	0.963059
PARG	9.11933e-06	4.09063e-05	1.19932	4.39483	25.1752	1.19932
TMEM186	9.12601e-06	4.09204e-05	-1.15777	4.3484	25.173	1.15777
NFXL1	9.13719e-06	4.09547e-05	1.01537	3.46529	25.1693	1.01537
BAZ1A	9.29968e-06	4.16669e-05	1.06222	5.88476	25.1157	1.06222
YPEL4	9.45227e-06	4.23342e-05	-1.41479	3.91493	25.0664	1.41479
CCNH	9.5191e-06	4.2617e-05	1.31689	6.52529	25.045	1.31689
CALM3	9.54229e-06	4.27043e-05	-1.00679	9.10984	25.0376	1.00679
PSMB3	9.69689e-06	4.33794e-05	-1.2974	8.33217	24.989	1.2974
MT1E	9.72302e-06	4.34795e-05	-6.07897	4.14646	24.9808	6.07897
PRRT3	9.80189e-06	4.38153e-05	-1.39444	4.02962	24.9564	1.39444
PSMB8	9.92462e-06	4.43468e-05	-4.41003	3.0759	24.9187	4.41003
GPX4	9.95892e-06	4.44829e-05	-1.20215	8.84132	24.9083	1.20215
LTV1	1.00415e-05	4.48347e-05	-1.61781	4.64985	24.8833	1.61781
ECE1	1.00762e-05	4.49721e-05	1.36062	2.12354	24.8729	1.36062
ANXA11	1.00911e-05	4.50211e-05	-2.93451	1.55588	24.8684	2.93451
TRUB2	1.01236e-05	4.5149e-05	-0.901443	5.57123	24.8587	0.901443
KRIT1	1.02076e-05	4.5506e-05	0.934421	5.14299	24.8337	0.934421
FUT10	1.02402e-05	4.56337e-05	1.75413	1.13783	24.8241	1.75413
DKKL1	1.02481e-05	4.56511e-05	-2.07243	3.21005	24.8218	2.07243
FAAP24	1.04048e-05	4.63315e-05	-1.45757	3.87704	24.776	1.45757
UBASH3B	1.04105e-05	4.63392e-05	1.34587	2.83125	29.467	1.34587
C1orf52	1.04532e-05	4.65115e-05	-1.00289	6.94309	24.7619	1.00289
AP5B1	1.04671e-05	4.65497e-05	-2.21291	1.86498	24.7579	2.21291
GNG2	1.04699e-05	4.65497e-05	0.939824	7.27781	24.7571	0.939824
EFCAB14	1.06201e-05	4.71995e-05	1.19404	3.76104	24.7142	1.19404
SF3B2	1.06518e-05	4.73223e-05	-0.956343	8.11941	24.7052	0.956343
PRDM12	1.07488e-05	4.77293e-05	-4.49125	0.0985327	24.6779	4.49125
OCLN	1.07517e-05	4.77293e-05	-3.84714	2.69752	24.6771	3.84714
LATS2	1.07998e-05	4.79246e-05	3.19421	0.821917	24.6636	3.19421
MSTO1	1.0809e-05	4.7947e-05	-1.42704	3.33039	24.661	1.42704
GYS1	1.08238e-05	4.79942e-05	1.09617	2.71056	24.6569	1.09617
LRRC37A2	1.08376e-05	4.80371e-05	3.09401	2.82819	24.6531	3.09401
MTF2	1.08786e-05	4.82004e-05	0.806696	6.77112	24.6417	0.806696
ZFHX3	1.0902e-05	4.82855e-05	1.89837	4.48398	24.6352	1.89837
VPS16	1.09234e-05	4.8332e-05	-1.09769	5.05067	24.6293	1.09769
POP5	1.09243e-05	4.8332e-05	-1.14506	6.337	24.6291	1.14506
VEGFA	1.0925e-05	4.8332e-05	-2.21359	5.03144	24.6289	2.21359
C4orf46	1.09887e-05	4.85954e-05	-1.39794	4.28853	24.6114	1.39794
PRR12	1.10146e-05	4.8691e-05	1.40504	3.10648	24.6043	1.40504
MIR4435-2HG	1.1131e-05	4.9174e-05	3.27441	1.59159	24.5727	3.27441
LRRC39	1.11323e-05	4.9174e-05	2.65979	0.692993	24.5723	2.65979
DARS2	1.12627e-05	4.97313e-05	1.41901	1.95871	24.5373	1.41901
HS3ST5	1.12902e-05	4.98333e-05	2.43679	2.68188	24.53	2.43679
C14orf119	1.1338e-05	5.00254e-05	-0.914214	5.92125	24.5173	0.914214
RAD18	1.1379e-05	5.01871e-05	1.16055	3.62781	24.5064	1.16055
GNPTG	1.16413e-05	5.13247e-05	0.976941	3.85238	24.438	0.976941
NAV2	1.18968e-05	5.2431e-05	1.42886	5.05449	24.3728	1.42886
TAOK1	1.19025e-05	5.24362e-05	0.990275	6.3132	24.3714	0.990275
CLDN6	1.19501e-05	5.2626e-05	-3.39456	2.90449	24.3594	3.39456
COA7	1.1971e-05	5.26981e-05	-1.10814	5.11043	24.3542	1.10814
LINC00672	1.20918e-05	5.32093e-05	1.62072	3.36969	24.3241	1.62072
ANKRD6	1.21277e-05	5.33472e-05	1.84819	2.26959	24.3152	1.84819
RFC2	1.21413e-05	5.33865e-05	-1.25738	4.82694	24.3119	1.25738
SORBS3	1.21679e-05	5.34831e-05	-1.61548	3.78525	24.3053	1.61548
SYNM	1.21869e-05	5.35467e-05	-2.31096	2.31699	24.3006	2.31096
MEA1	1.22104e-05	5.36296e-05	-1.00745	7.03571	24.2948	1.00745
PTPRT	1.23162e-05	5.40735e-05	4.12491	1.38279	24.269	4.12491
STC1	1.23612e-05	5.42507e-05	-2.87283	4.29102	24.2581	2.87283
TSPAN11	1.24103e-05	5.44453e-05	2.09513	1.78376	24.2462	2.09513
HHLA3	1.24178e-05	5.44576e-05	-3.24343	3.25247	24.2444	3.24343
ATP6V0A2	1.24456e-05	5.45591e-05	1.06486	3.78811	24.2377	1.06486
CACNA1D	1.24705e-05	5.46474e-05	1.58467	2.4839	24.2318	1.58467
ZDHHC21	1.25402e-05	5.49322e-05	1.46494	4.33829	24.2151	1.46494
NUDT15	1.25744e-05	5.50613e-05	-0.90966	4.49837	24.2069	0.90966
COASY	1.26737e-05	5.54748e-05	-0.952999	5.41921	24.1834	0.952999
GRIA4	1.26894e-05	5.55229e-05	1.67679	3.68564	24.1797	1.67679
SMIM3	1.27703e-05	5.58557e-05	-2.09785	2.52471	24.1607	2.09785
TMEM107	1.28162e-05	5.60353e-05	-2.01757	5.12943	24.15	2.01757
CENPC	1.29319e-05	5.65195e-05	0.943174	4.22658	24.1232	0.943174
MRPL43	1.29517e-05	5.65848e-05	-0.769049	6.914	24.1186	0.769049
DCUN1D4	1.30012e-05	5.67796e-05	1.22405	4.84902	24.1072	1.22405
IGFBP2	1.32224e-05	5.77239e-05	-3.35758	9.38365	24.0568	3.35758
SYNE2	1.33949e-05	5.84551e-05	1.44404	6.99722	24.0182	1.44404
PSMA7	1.34303e-05	5.85875e-05	-0.865065	9.55487	24.0103	0.865065
ESRRG	1.34908e-05	5.88293e-05	1.92689	2.24231	23.9969	1.92689
RYK	1.36054e-05	5.93064e-05	1.16244	4.03283	23.9717	1.16244
ASXL1	1.36341e-05	5.94094e-05	1.10237	5.04557	23.9654	1.10237
ZNF721	1.37041e-05	5.96921e-05	0.868856	5.33307	23.9502	0.868856
BTN2A2	1.3717e-05	5.97257e-05	-1.98706	2.0101	23.9474	1.98706
RASGRF2	1.38203e-05	6.01527e-05	3.30613	0.5733	23.925	3.30613
ZMAT5	1.39035e-05	6.04769e-05	-0.973274	5.56264	23.9072	0.973274
MTHFD2	1.39052e-05	6.04769e-05	-1.37424	5.86575	23.9068	1.37424
APPBP2	1.39725e-05	6.07469e-05	0.98774	5.25225	23.8924	0.98774
DIAPH1	1.40143e-05	6.09055e-05	1.08283	4.06721	23.8836	1.08283
ADCY2	1.40266e-05	6.09178e-05	1.71052	2.44781	23.8809	1.71052
TOX	1.40276e-05	6.09178e-05	1.62782	4.06587	23.8807	1.62782
MAFG	1.41123e-05	6.12624e-05	-2.44562	4.65976	23.8628	2.44562
MYO5A	1.42353e-05	6.17735e-05	1.28203	5.61032	23.837	1.28203
ROR1	1.43711e-05	6.23395e-05	2.51712	1.83155	23.8088	2.51712
EIF4E	1.44988e-05	6.28699e-05	-1.51724	8.30644	23.7825	1.51724
CINP	1.46066e-05	6.33135e-05	-1.01401	5.61332	23.7605	1.01401
MDH2	1.46714e-05	6.35704e-05	-0.873917	8.33573	23.7474	0.873917
KHDRBS3	1.48554e-05	6.4344e-05	2.14813	5.33789	23.7104	2.14813
NEGR1	1.49505e-05	6.47314e-05	2.24482	5.90463	23.6915	2.24482
BCR	1.49635e-05	6.47637e-05	1.1305	4.07347	23.6889	1.1305
ZNF436-AS1	1.49725e-05	6.47782e-05	-3.30622	5.47829	23.6871	3.30622
PTPRR	1.5115e-05	6.53705e-05	3.30277	1.09867	23.659	3.30277
MARK3	1.52014e-05	6.57197e-05	0.926078	6.68286	23.6421	0.926078
TAF15	1.52121e-05	6.57413e-05	0.911582	6.29293	23.64	0.911582
MYO1B	1.52209e-05	6.57547e-05	1.79384	3.33858	23.6383	1.79384
GPR137B	1.53078e-05	6.61055e-05	1.35301	4.60372	23.6214	1.35301
ZNRF3	1.53453e-05	6.62425e-05	1.83666	2.72415	23.6142	1.83666
ZDHHC17	1.53784e-05	6.63611e-05	1.07523	5.00182	23.6078	1.07523
CYGB	1.54613e-05	6.66939e-05	-4.043	1.90037	23.5919	4.043
TNFRSF10B	1.55519e-05	6.70596e-05	-2.43729	3.70717	23.5746	2.43729
R3HDM1	1.55693e-05	6.71095e-05	1.46031	6.18434	23.5713	1.46031
FAM189A1	1.55817e-05	6.71379e-05	2.44116	2.42294	23.5689	2.44116
FAM13A	1.5589e-05	6.71445e-05	1.50151	5.3592	23.5675	1.50151
C2orf72	1.57112e-05	6.76459e-05	-2.91618	1.24116	23.5444	2.91618
TRAPPC3	1.57646e-05	6.78506e-05	-1.07038	7.23191	23.5344	1.07038
USP42	1.57712e-05	6.78536e-05	0.99512	4.82127	23.5332	0.99512
LMAN2	1.58271e-05	6.80689e-05	-1.10248	6.57566	23.5227	1.10248
SPOCK1	1.60402e-05	6.89598e-05	1.29435	5.43679	23.4831	1.29435
HILPDA	1.60735e-05	6.90772e-05	-1.47092	6.74992	23.477	1.47092
SH2D5	1.62201e-05	6.96814e-05	-4.64841	-0.873298	23.4502	4.64841
DMTF1	1.62516e-05	6.9791e-05	0.897395	5.00106	23.4444	0.897395
SPPL2A	1.65255e-05	7.09407e-05	0.770911	4.50872	23.3951	0.770911
CKS2	1.66651e-05	7.15137e-05	-1.31444	7.27818	23.3703	1.31444
PDXDC1	1.67775e-05	7.19695e-05	1.18167	5.74418	23.3504	1.18167
DNPEP	1.68334e-05	7.21823e-05	-1.29501	4.88365	23.3406	1.29501
PELI2	1.68769e-05	7.23421e-05	1.25373	4.77265	23.333	1.25373
TRIAP1	1.68908e-05	7.23749e-05	-1.10448	6.41546	23.3306	1.10448
SYNGR3	1.69509e-05	7.26055e-05	-1.83594	4.45917	23.3201	1.83594
IFI27	1.70448e-05	7.29809e-05	-2.12324	3.41406	23.3038	2.12324
IMPDH2	1.71052e-05	7.32121e-05	-0.92697	7.39502	23.2934	0.92697
ZNF23	1.71163e-05	7.32173e-05	-2.12699	0.999506	23.2915	2.12699
VASH1	1.7119e-05	7.32173e-05	1.1065	4.92553	23.291	1.1065
EBF3	1.71663e-05	7.33923e-05	3.91602	1.32327	23.2829	3.91602
TMED10	1.72017e-05	7.35168e-05	-0.839719	6.97553	23.2768	0.839719
PODXL	1.72204e-05	7.35695e-05	2.01816	2.51519	23.2736	2.01816
MCCC1	1.72629e-05	7.37239e-05	1.16679	4.30479	23.2664	1.16679
LCA5	1.73564e-05	7.40413e-05	1.26321	3.52646	23.2505	1.26321
APPL2	1.73548e-05	7.40413e-05	0.999755	4.12726	23.2507	0.999755
TUBB3	1.73521e-05	7.40413e-05	-4.52241	5.02683	23.2512	4.52241
PRPH	1.74289e-05	7.43233e-05	-8.18137	0.795487	23.8058	8.18137
FNBP1L	1.74584e-05	7.4411e-05	0.927234	7.79185	23.2332	0.927234
MAN1B1	1.74698e-05	7.4411e-05	-0.845494	4.82534	23.2313	0.845494
SNHG15	1.74724e-05	7.4411e-05	-0.917848	6.39096	23.2309	0.917848
SEC11C	1.74752e-05	7.4411e-05	-1.14368	7.89208	23.2304	1.14368
SPAG9	1.76236e-05	7.50154e-05	0.948945	6.46854	23.2055	0.948945
MYCBP2	1.76517e-05	7.51072e-05	1.15573	6.61341	23.2008	1.15573
AVEN	1.76666e-05	7.51431e-05	2.27977	1.83725	23.1983	2.27977
CDH4	1.76861e-05	7.51708e-05	1.51742	4.71963	23.1951	1.51742
G2E3	1.76831e-05	7.51708e-05	0.843531	5.56782	23.1956	0.843531
MRPL24	1.78032e-05	7.56409e-05	-1.21883	6.27897	23.1757	1.21883
KLF10	1.7811e-05	7.56463e-05	-1.54715	5.7133	23.1744	1.54715
PRR16	1.78817e-05	7.59186e-05	1.95528	1.82547	23.1627	1.95528
INPP5B	1.79449e-05	7.61591e-05	1.43847	2.96984	23.1524	1.43847
NTHL1	1.79957e-05	7.63467e-05	-0.969037	5.47342	23.144	0.969037
EVA1C	1.80251e-05	7.64432e-05	1.75793	2.54255	23.1393	1.75793
MIR7-3HG	1.80397e-05	7.64771e-05	-2.71395	4.19368	23.1369	2.71395
RNF187	1.80935e-05	7.66774e-05	-2.17244	7.61598	23.1281	2.17244
LRPPRC	1.81958e-05	7.70826e-05	0.988001	5.30779	23.1115	0.988001
FSTL1	1.82588e-05	7.73213e-05	-1.91604	4.31961	23.1014	1.91604
SLC24A5	1.83257e-05	7.7576e-05	4.34224	-0.768541	23.0907	4.34224
MTMR10	1.83569e-05	7.76799e-05	2.16518	1.55469	23.0857	2.16518
MATK	1.83796e-05	7.77253e-05	-2.8032	3.64001	23.082	2.8032
IDE	1.83811e-05	7.77253e-05	1.28966	2.90377	23.0818	1.28966
CD2BP2	1.8407e-05	7.78065e-05	-1.08596	5.72749	23.0777	1.08596
USP47	1.84365e-05	7.79029e-05	1.07094	6.34343	23.073	1.07094
NEDD4	1.84917e-05	7.81077e-05	1.93162	0.596224	23.0642	1.93162
ZNF585A	1.86529e-05	7.87595e-05	-1.04575	3.70449	23.0387	1.04575
NCAPH2	1.86882e-05	7.888e-05	-1.00745	4.51618	23.0332	1.00745
SERTAD2	1.87416e-05	7.90767e-05	0.853651	4.02294	23.0248	0.853651
FBXL18	1.90061e-05	8.01632e-05	1.6018	2.83461	22.9837	1.6018
MRI1	1.91256e-05	8.06086e-05	-1.35727	3.47863	22.9653	1.35727
TANGO2	1.91249e-05	8.06086e-05	1.23273	2.30689	22.9654	1.23273
STIM2	1.91685e-05	8.07603e-05	1.03434	5.02194	22.9587	1.03434
ABL2	1.92721e-05	8.1167e-05	1.03657	5.40893	22.9429	1.03657
ADAMTS3	1.93593e-05	8.15048e-05	2.98262	4.14199	22.9297	2.98262
THUMPD3-AS1	1.94523e-05	8.18664e-05	-2.07048	7.36849	22.9157	2.07048
MICU2	1.95109e-05	8.20833e-05	1.15572	5.79706	22.9069	1.15572
LY6G5C	1.95768e-05	8.23306e-05	1.70755	1.94091	22.897	1.70755
CSNK1E	1.96233e-05	8.24961e-05	-0.936268	7.207	22.8901	0.936268
ASAH1	1.97129e-05	8.28426e-05	-1.28586	7.09038	22.8767	1.28586
FAM86B1	1.99079e-05	8.3632e-05	-3.54006	1.68144	22.8479	3.54006
PRDM2	1.9929e-05	8.36902e-05	0.795353	6.13246	22.8448	0.795353
APBB2	1.99868e-05	8.39027e-05	1.86917	4.31954	22.8363	1.86917
RAB3IP	2.01086e-05	8.43833e-05	-1.14624	4.18587	22.8186	1.14624
COPS6	2.01339e-05	8.44589e-05	-1.03235	7.93007	22.8149	1.03235
RPS13	2.0153e-05	8.45082e-05	-1.06059	11.7431	22.8121	1.06059
SCRN2	2.02578e-05	8.49172e-05	-1.00404	4.25881	22.797	1.00404
ARL1	2.03227e-05	8.51582e-05	-1.15782	5.6239	22.7876	1.15782
PIK3C2B	2.03539e-05	8.52582e-05	1.15936	3.81075	22.7831	1.15936
ATP9A	2.03622e-05	8.52622e-05	1.36917	5.80183	22.782	1.36917
KIF7	2.04081e-05	8.54236e-05	1.31136	2.28374	22.7754	1.31136
C19orf54	2.05717e-05	8.60769e-05	-1.42937	1.94161	22.7521	1.42937
TMOD3	2.05955e-05	8.61146e-05	0.888918	5.19774	22.7487	0.888918
TNFRSF12A	2.05888e-05	8.61146e-05	-3.24642	3.0797	22.7496	3.24642
GSR	2.06451e-05	8.62908e-05	1.23299	2.50854	22.7416	1.23299
RFC4	2.06797e-05	8.64043e-05	-1.19606	5.11879	22.7368	1.19606
CDK5RAP2	2.08513e-05	8.70899e-05	1.14137	4.56841	22.7126	1.14137
TARS2	2.11226e-05	8.8191e-05	-1.10576	4.27773	22.6749	1.10576
ACVR2B	2.11355e-05	8.8213e-05	1.26688	4.17476	22.6731	1.26688
CPD	2.11767e-05	8.83532e-05	0.926372	4.33991	22.6675	0.926372
NOL3	2.13103e-05	8.88784e-05	-1.44977	3.6121	22.6491	1.44977
RCOR3	2.13629e-05	8.9066e-05	0.957831	5.02696	22.6419	0.957831
DOCK1	2.15385e-05	8.97333e-05	2.22603	0.980303	22.6181	2.22603
SNRPC	2.15364e-05	8.97333e-05	-1.01168	7.77486	22.6183	1.01168
MZT1	2.15835e-05	8.98884e-05	-1.02623	6.56812	22.612	1.02623
MMP28	2.15931e-05	8.98963e-05	1.83536	2.05031	22.6107	1.83536
FGF11	2.16789e-05	9.02209e-05	-2.8008	3.77065	22.5991	2.8008
MDH1	2.17403e-05	9.0444e-05	-1.27227	8.40566	22.5909	1.27227
IDH3B	2.17494e-05	9.04496e-05	-0.895128	6.50501	22.5897	0.895128
RPL18A	2.18189e-05	9.07057e-05	-1.05767	11.8356	22.5804	1.05767
TPD52	2.1963e-05	9.12721e-05	-1.91637	4.76276	22.5612	1.91637
ANKRD9	2.201e-05	9.14346e-05	-2.11452	2.55838	22.555	2.11452
DHFR	2.23532e-05	9.28273e-05	-1.515	3.98633	22.51	1.515
ZNF134	2.23872e-05	9.29351e-05	-0.893785	4.65996	22.5055	0.893785
MAPK4	2.24205e-05	9.30397e-05	1.69418	2.55688	22.5012	1.69418
ZFP30	2.25816e-05	9.36413e-05	0.983	4.48881	22.4804	0.983
USP45	2.25744e-05	9.36413e-05	1.97323	1.39512	22.4813	1.97323
GGT7	2.26596e-05	9.39312e-05	0.915061	5.15923	22.4704	0.915061
SNAPC5	2.2718e-05	9.41395e-05	-1.4006	5.51941	22.4629	1.4006
PARS2	2.27428e-05	9.42086e-05	-1.64575	2.3984	22.4597	1.64575
NEFL	2.28141e-05	9.44701e-05	-3.31736	6.13729	22.4506	3.31736
ABHD2	2.28333e-05	9.45159e-05	0.971294	4.53181	22.4482	0.971294
SWI5	2.28811e-05	9.46797e-05	-1.21251	5.33815	22.4421	1.21251
GFRA1	2.291e-05	9.47655e-05	3.31225	0.459697	22.4384	3.31225
LPCAT3	2.31119e-05	9.55665e-05	1.07237	3.90308	22.413	1.07237
SCUBE2	2.31468e-05	9.56768e-05	2.60371	-0.813597	22.4086	2.60371
MFGE8	2.32678e-05	9.61428e-05	-1.88217	3.01367	22.3934	1.88217
LGALS3	2.34162e-05	9.66867e-05	-3.34244	2.91105	22.375	3.34244
CTBP2	2.34097e-05	9.66867e-05	0.988193	5.84074	22.3758	0.988193
IPMK	2.35557e-05	9.72066e-05	1.29361	3.45604	22.3577	1.29361
TYMS	2.35589e-05	9.72066e-05	-1.3042	4.31735	22.3573	1.3042
CEMIP	2.38343e-05	9.83079e-05	2.71299	2.36233	22.3236	2.71299
ADM	2.38509e-05	9.83413e-05	-5.34082	4.5276	22.3216	5.34082
NXPH1	2.41285e-05	9.94208e-05	4.37251	1.28234	22.2881	4.37251
MATN2	2.41298e-05	9.94208e-05	2.96749	0.171712	22.2879	2.96749
PLCXD3	2.41969e-05	9.96617e-05	3.25695	0.825667	22.2799	3.25695
FAM81A	2.42427e-05	9.98146e-05	1.55424	3.12368	22.2744	1.55424
ELMOD1	2.43064e-05	0.000100041	2.15176	4.25035	22.2668	2.15176
SLC8A3	2.43305e-05	0.000100105	1.54105	2.82679	22.2639	1.54105
SEZ6L	2.43474e-05	0.000100139	1.22201	5.80444	22.2619	1.22201
DNAJC6	2.44474e-05	0.000100515	1.67674	4.25264	22.25	1.67674
CHDH	2.45777e-05	0.000101015	-2.38892	2.02533	22.2346	2.38892
PACRG	2.45986e-05	0.000101064	1.9555	2.51937	22.2322	1.9555
SEC13	2.46159e-05	0.0001011	-1.04408	6.27283	22.2301	1.04408
NRBF2	2.48852e-05	0.000102169	-1.02098	5.64399	22.1986	1.02098
MSRA	2.50828e-05	0.000102945	1.93915	6.66187	22.1758	1.93915
HSPBAP1	2.5176e-05	0.00010329	1.106	3.00052	22.165	1.106
POLD2	2.53924e-05	0.000104141	-1.15746	7.00512	22.1403	1.15746
INHBA	2.546e-05	0.000104382	-4.22297	4.90998	22.1326	4.22297
PHYKPL	2.56743e-05	0.000105223	1.43531	4.16196	22.1084	1.43531
ZNF578	2.57785e-05	0.000105613	2.94651	1.38936	22.0967	2.94651
HSPA8	2.58566e-05	0.000105895	-1.06455	10.0931	22.0879	1.06455
CAAP1	2.59447e-05	0.000106218	1.06386	3.95336	22.0781	1.06386
SMARCAL1	2.59606e-05	0.000106246	1.04499	3.29383	22.0763	1.04499
SDCCAG8	2.59853e-05	0.000106309	0.955869	5.99375	22.0736	0.955869
CTPS1	2.61691e-05	0.000107023	-0.862457	4.49512	22.0532	0.862457
NPDC1	2.64715e-05	0.000108222	-1.77594	7.07374	22.0201	1.77594
C16orf70	2.65435e-05	0.000108478	1.12015	3.53058	22.0122	1.12015
SLC35E2B	2.65637e-05	0.000108522	-0.941445	5.73989	22.0101	0.941445
RPL26L1	2.66467e-05	0.000108823	-1.12032	7.57251	22.001	1.12032
ATP10D	2.67454e-05	0.000109188	1.42202	1.94862	21.9904	1.42202
ARMC9	2.70288e-05	0.000110298	1.19661	4.01138	21.96	1.19661
TTLL7	2.70364e-05	0.000110298	1.15617	6.56826	21.9592	1.15617
BCKDK	2.71492e-05	0.00011068	-1.12292	5.18666	21.9472	1.12292
CCDC47	2.7145e-05	0.00011068	-1.38266	5.5829	21.9476	1.38266
SNX1	2.73009e-05	0.000111259	0.823405	4.615	21.9311	0.823405
HLA-DRB1	2.7327e-05	0.000111326	-2.84655	1.16361	21.9284	2.84655
KCNK3	2.74265e-05	0.000111693	-2.29172	2.33722	21.9179	2.29172
DCTN5	2.74879e-05	0.000111903	-0.811141	5.78404	21.9115	0.811141
HAGHL	2.75796e-05	0.000112211	-1.98105	4.65026	21.9019	1.98105
RN7SL832P	2.75828e-05	0.000112211	-1.99482	1.96569	21.9016	1.99482
BNIP3	2.76284e-05	0.000112357	-2.25396	8.88721	21.8968	2.25396
GLS	2.77164e-05	0.000112675	1.18323	4.44249	21.8876	1.18323
WDR74	2.77554e-05	0.000112676	-1.1025	5.92049	21.8836	1.1025
ORC6	2.77524e-05	0.000112676	-1.18815	4.32664	21.8839	1.18815
FBN1	2.77468e-05	0.000112676	2.40606	-0.0831984	21.8845	2.40606
ZNF649	2.77487e-05	0.000112676	-1.40184	3.75238	21.8843	1.40184
URB1	2.77988e-05	0.000112812	1.00099	2.73107	21.8791	1.00099
OBSL1	2.7836e-05	0.000112924	-1.63569	3.95666	21.8752	1.63569
CHGA	2.79447e-05	0.000113325	1.54754	6.08283	21.864	1.54754
PREX1	2.80799e-05	0.000113833	1.78956	4.20398	21.8501	1.78956
SMARCA2	2.83605e-05	0.000114931	1.1555	5.91276	21.8215	1.1555
FAM131C	2.86119e-05	0.000115909	-2.88328	2.07884	21.7962	2.88328
FKBP14	2.86934e-05	0.000116198	-1.2186	3.37483	21.788	1.2186
FNDC5	2.88793e-05	0.00011691	2.38432	2.70195	21.7694	2.38432
ARHGEF7	2.90905e-05	0.000117724	0.778914	5.99709	21.7485	0.778914
RARB	2.92548e-05	0.000118348	1.86351	0.866735	21.7323	1.86351
CUL4A	2.92727e-05	0.000118379	0.801847	4.45159	21.7306	0.801847
ZNF518A	2.93864e-05	0.000118767	0.7765	6.01494	21.7194	0.7765
SHANK1	2.93893e-05	0.000118767	4.24926	1.93675	21.7192	4.24926
ANO8	2.94956e-05	0.000119155	1.63235	2.54572	21.7088	1.63235
CTNS	2.95296e-05	0.000119223	1.43074	2.20327	21.7055	1.43074
PRKDC	2.9533e-05	0.000119223	0.989077	5.95535	21.7052	0.989077
OXA1L	2.96074e-05	0.000119482	-0.911397	5.80733	21.6979	0.911397
SLC39A1	3.04819e-05	0.000122968	-1.06918	5.12111	21.6145	1.06918
CTDNEP1	3.08466e-05	0.000124396	-2.27788	5.39855	21.5804	2.27788
KIAA0586	3.08688e-05	0.000124442	1.05492	4.40953	21.5783	1.05492
ZNF343	3.13397e-05	0.000126297	-1.52719	2.10928	21.535	1.52719
CACNG3	3.15535e-05	0.000127114	3.20535	2.28187	21.5156	3.20535
CCDC43	3.17099e-05	0.0001277	-0.84014	5.37569	21.5014	0.84014
GLI2	3.1966e-05	0.000128686	2.23688	1.72841	21.4784	2.23688
PRCP	3.20071e-05	0.000128807	-1.33721	4.47443	21.4747	1.33721
IFITM10	3.21967e-05	0.000129525	-4.55268	1.42249	21.4579	4.55268
KTN1	3.26025e-05	0.000131112	0.772942	6.96673	21.4221	0.772942
U2AF1	3.26933e-05	0.000131431	-1.46722	4.58808	21.4141	1.46722
HMBS	3.29576e-05	0.000132448	-0.877909	4.73588	21.3911	0.877909
MRPS28	3.30901e-05	0.000132934	-2.47546	4.70697	21.3797	2.47546
FBXO22	3.31075e-05	0.000132958	-0.803014	5.64528	21.3782	0.803014
SLIT1	3.31788e-05	0.000133198	1.65103	4.93884	21.372	1.65103
BRPF3	3.31926e-05	0.000133208	1.18571	2.93934	21.3709	1.18571
IL17RD	3.32152e-05	0.000133252	0.960012	3.85697	21.3689	0.960012
ID1	3.32452e-05	0.000133326	-3.04125	5.38605	21.3663	3.04125
HS3ST1	3.33388e-05	0.000133655	-2.5443	5.66571	21.3583	2.5443
BSN	3.34656e-05	0.000134117	1.29097	3.7296	21.3475	1.29097
PTPRZ1	3.3541e-05	0.000134373	1.68063	7.74663	21.3411	1.68063
TSPO	3.35743e-05	0.000134393	-2.36006	7.77363	21.3382	2.36006
MRPS23	3.35603e-05	0.000134393	-0.938344	6.75904	21.3394	0.938344
STAM2	3.35809e-05	0.000134393	1.13336	3.64387	21.3377	1.13336
MRPL10	3.3643e-05	0.000134595	-0.866972	5.72961	21.3324	0.866972
TVP23A	3.38578e-05	0.000135408	2.33896	2.0856	21.3143	2.33896
LGALSL	3.41253e-05	0.00013643	-0.971079	4.88271	21.2918	0.971079
N6AMT1	3.4207e-05	0.00013671	-1.19847	2.49751	21.285	1.19847
BACH2	3.44711e-05	0.000137718	1.6876	6.38081	21.2631	1.6876
CDKN1A	3.45937e-05	0.00013816	-4.81193	4.70263	21.253	4.81193
CPLX3	3.46526e-05	0.000138348	-3.57375	1.30086	21.2481	3.57375
TMEM44-AS1	3.46775e-05	0.000138399	2.27331	1.76752	21.2461	2.27331
TRIM33	3.46984e-05	0.000138435	0.8255	5.85684	21.2444	0.8255
EGLN3	3.48274e-05	0.000138902	-2.3043	5.13271	21.2338	2.3043
RNF19A	3.49798e-05	0.000139461	0.978319	4.98595	21.2214	0.978319
PPIE	3.50931e-05	0.000139865	-1.1378	6.00275	21.2122	1.1378
RPS25	3.51204e-05	0.000139926	-1.2439	11.274	21.21	1.2439
ABHD16A	3.5468e-05	0.000141262	-4.90378	1.33244	21.182	4.90378
EXOSC1	3.55951e-05	0.00014172	-0.908223	5.90858	21.1718	0.908223
PCOLCE	3.5807e-05	0.000142514	-3.02092	2.81559	21.1549	3.02092
SPA17	3.5825e-05	0.000142537	-1.42557	2.76922	21.1535	1.42557
GTF2I	3.58629e-05	0.000142639	-0.908206	7.91838	21.1505	0.908206
PAAF1	3.60699e-05	0.000143413	-1.12817	5.56678	21.1341	1.12817
AVPI1	3.61789e-05	0.000143797	-1.79879	2.81295	21.1255	1.79879
MCOLN1	3.62276e-05	0.000143941	-1.27578	4.55877	21.1217	1.27578
ABCG1	3.63387e-05	0.000144333	1.29609	3.01178	21.113	1.29609
ZNF830	3.65198e-05	0.000145002	-0.913494	5.83706	21.0989	0.913494
HES5	3.65479e-05	0.000145064	-3.69888	3.10536	21.0967	3.69888
POP4	3.66837e-05	0.000145553	-0.736534	5.25052	21.0862	0.736534
LIPA	3.67672e-05	0.000145835	1.08177	4.44897	21.0797	1.08177
MIF4GD	3.70253e-05	0.000146808	-1.18832	4.29417	21.0599	1.18832
LACTB2	3.70381e-05	0.000146809	-1.54969	2.63149	21.0589	1.54969
ZFYVE19	3.71466e-05	0.000147189	-0.837468	4.47473	21.0506	0.837468
C12orf43	3.72229e-05	0.000147433	-1.0031	5.45667	21.0448	1.0031
EYA2	3.72365e-05	0.000147433	4.73498	2.7998	21.0437	4.73498
RLF	3.72466e-05	0.000147433	1.03501	5.46838	21.0429	1.03501
TMEM60	3.72936e-05	0.000147569	-0.90852	5.70932	21.0394	0.90852
ATRAID	3.73362e-05	0.000147687	-1.01894	6.49064	21.0361	1.01894
TTC32	3.75006e-05	0.000148287	-1.30669	4.94524	21.0237	1.30669
EGR1	3.7596e-05	0.000148613	-2.15341	6.91184	21.0165	2.15341
TRIM44	3.76219e-05	0.000148638	0.973586	6.15818	21.0145	0.973586
FXYD7	3.7628e-05	0.000148638	1.70967	5.35965	21.014	1.70967
SLC7A11	3.76986e-05	0.000148867	-2.55934	2.14965	21.0087	2.55934
CHSY1	3.78308e-05	0.000149331	1.08438	3.2773	20.9988	1.08438
GSTM4	3.7842e-05	0.000149331	-2.18652	2.74081	20.998	2.18652
EEF1B2	3.78977e-05	0.0001495	-1.22835	9.52591	20.9938	1.22835
RBKS	3.82635e-05	0.000150891	1.81701	1.15392	20.9666	1.81701
CSRNP3	3.83192e-05	0.00015106	1.25477	6.80391	20.9624	1.25477
PUM3	3.83866e-05	0.000151274	1.1958	5.39979	20.9575	1.1958
EFR3B	3.84565e-05	0.000151498	0.982764	5.97251	20.9523	0.982764
DENR	3.8651e-05	0.000152212	0.904676	6.14402	20.938	0.904676
PXYLP1	3.87265e-05	0.000152458	0.97663	4.36485	20.9325	0.97663
CUX2	3.87523e-05	0.000152507	2.02299	4.71815	20.9306	2.02299
ZNF260	3.88373e-05	0.00015279	0.978424	4.44331	20.9244	0.978424
PCSK5	3.92335e-05	0.000154296	1.85947	3.37986	20.8957	1.85947
KBTBD2	3.93519e-05	0.000154709	0.871702	4.36536	20.8871	0.871702
GRIK5	3.96413e-05	0.000155794	1.64779	4.03473	20.8664	1.64779
CDC73	3.9703e-05	0.000155984	0.94146	4.89129	20.862	0.94146
NEIL1	3.99088e-05	0.000156739	-1.65948	3.95802	20.8474	1.65948
HTR2A	4.00293e-05	0.000157159	-2.30809	1.37645	20.8388	2.30809
TTC27	4.01943e-05	0.000157753	1.25536	3.45495	20.8272	1.25536
C12orf76	4.02598e-05	0.000157957	-0.936605	6.58084	20.8226	0.936605
SOHLH2	4.04254e-05	0.000158553	-2.41958	1.20955	21.0299	2.41958
NKAIN2	4.04549e-05	0.000158615	2.26694	5.45071	20.8089	2.26694
NUP160	4.05308e-05	0.000158859	1.22181	5.18575	20.8037	1.22181
LUZP2	4.06165e-05	0.000159141	3.16151	3.3822	20.7977	3.16151
SRGAP3	4.07709e-05	0.000159692	1.04135	6.78851	20.787	1.04135
NPTN	4.09e-05	0.000160143	1.69121	3.90905	20.778	1.69121
PDK1	4.09226e-05	0.000160177	-2.13223	5.79346	20.7765	2.13223
SERPINH1	4.0996e-05	0.000160411	-2.35804	3.51762	20.7714	2.35804
DPM2	4.11094e-05	0.0001608	-0.90745	6.06235	20.7636	0.90745
SYNDIG1	4.12809e-05	0.000161416	2.5663	4.09738	20.7519	2.5663
TARBP1	4.13464e-05	0.000161573	1.05292	4.08074	20.7474	1.05292
ATP6V0B	4.13489e-05	0.000161573	-1.01376	8.89457	20.7472	1.01376
MAPK6	4.14095e-05	0.000161755	1.014	6.50648	20.7431	1.014
CXCL12	4.16718e-05	0.000162725	1.74118	4.04521	20.7252	1.74118
LYPD1	4.18876e-05	0.000163513	-2.57739	4.97309	20.7107	2.57739
ABHD17B	4.2035e-05	0.000164033	0.978952	5.14482	20.7008	0.978952
THSD7A	4.2107e-05	0.000164258	2.06434	7.16997	20.6959	2.06434
RNF166	4.22717e-05	0.000164846	-1.61862	4.42063	20.6849	1.61862
TMEM106C	4.23752e-05	0.000165193	-1.07225	6.10525	20.678	1.07225
GREM2	4.25566e-05	0.000165845	2.06563	3.33598	20.666	2.06563
SREBF2	4.28189e-05	0.000166797	1.20384	5.80389	20.6487	1.20384
TMEM108	4.28298e-05	0.000166797	1.62309	6.45977	20.6479	1.62309
ZNF611	4.28664e-05	0.000166884	1.19646	4.21519	20.6455	1.19646
LOH12CR2	4.28885e-05	0.000166913	-1.23133	3.6404	20.6441	1.23133
PBRM1	4.30482e-05	0.000167479	0.756019	6.81609	20.6336	0.756019
TRIM36	4.31697e-05	0.000167895	1.65411	5.77077	20.6257	1.65411
TOMM34	4.33287e-05	0.000168457	-1.53557	4.12933	20.6153	1.53557
MICU1	4.33711e-05	0.000168565	1.03231	5.86843	20.6126	1.03231
SCAF4	4.35697e-05	0.00016928	0.814875	4.77912	20.5997	0.814875
CBFA2T3	4.36142e-05	0.000169396	1.22909	3.13379	20.5968	1.22909
SRGAP2	4.36444e-05	0.000169457	1.05123	5.42455	20.5949	1.05123
ANKRD28	4.40305e-05	0.000170841	1.59168	5.40596	20.5701	1.59168
SEL1L3	4.40158e-05	0.000170841	1.76954	3.97161	20.571	1.76954
TRIM65	4.41588e-05	0.000171282	-1.37341	3.40647	20.5619	1.37341
CNBD2	4.44965e-05	0.000172534	-1.40523	4.16619	20.5404	1.40523
KCNAB2	4.45334e-05	0.000172619	1.0922	2.57136	20.5381	1.0922
MRPL14	4.45803e-05	0.000172743	-0.934511	7.23715	20.5352	0.934511
GTPBP4	4.47322e-05	0.000173274	-0.947167	6.16014	20.5256	0.947167
PIGG	4.51988e-05	0.000175022	0.933873	3.22056	20.4964	0.933873
GTPBP2	4.5267e-05	0.000175228	2.13309	2.20126	20.4922	2.13309
LITAF	4.55259e-05	0.000176171	-2.39126	3.91126	20.4761	2.39126
FAM136A	4.55584e-05	0.000176238	-0.861565	5.7512	20.4741	0.861565
ZKSCAN8	4.57022e-05	0.000176736	-1.48937	3.4481	20.4653	1.48937
PRDX5	4.5807e-05	0.000177082	-0.809711	9.17786	20.4589	0.809711
LINC00623	4.59547e-05	0.000177593	3.31799	0.143872	20.4498	3.31799
RBM26-AS1	4.63436e-05	0.000179037	-1.49093	2.72967	20.4261	1.49093
FARSB	4.65651e-05	0.000179832	-1.06033	6.6167	20.4128	1.06033
DISC1	4.66341e-05	0.000180039	1.50323	0.970557	20.4086	1.50323
ADRM1	4.69921e-05	0.00018136	-1.16731	7.3738	20.3871	1.16731
IQCK	4.70215e-05	0.000181386	1.06833	4.31858	20.3854	1.06833
FIGN	4.703e-05	0.000181386	2.88114	3.27834	20.3849	2.88114
THBS2	4.72201e-05	0.000182058	-2.25903	1.49945	20.3736	2.25903
BCL3	4.7244e-05	0.00018209	-4.8929	1.09344	20.3721	4.8929
ANKRD26	4.73452e-05	0.000182419	1.10165	5.09417	20.3661	1.10165
LHX9	4.76113e-05	0.000183383	4.01539	3.80096	20.3504	4.01539
EXOSC9	4.7792e-05	0.000184018	-0.908097	4.86166	20.3398	0.908097
SPAST	4.80284e-05	0.000184826	0.798334	5.62988	20.326	0.798334
TWF1	4.80338e-05	0.000184826	-0.93507	5.49087	20.3257	0.93507
PSMB1	4.82851e-05	0.000185709	-1.09087	8.63752	20.311	1.09087
HDDC2	4.82953e-05	0.000185709	-1.20712	6.27717	20.3104	1.20712
JRK	4.92045e-05	0.000189093	-1.39367	3.01098	20.2582	1.39367
POLR3F	4.92079e-05	0.000189093	-1.02419	4.54357	20.258	1.02419
CAMK4	4.92625e-05	0.00018924	1.15947	6.67109	20.2549	1.15947
WSCD1	4.93161e-05	0.000189383	-2.03445	2.04493	20.2519	2.03445
STX2	4.94154e-05	0.000189701	1.021	4.79245	20.2462	1.021
C22orf23	4.97468e-05	0.00019091	1.70805	1.45059	20.2275	1.70805
PLTP	4.9777e-05	0.000190963	-1.2175	3.86914	20.2258	1.2175
TOX4	4.99741e-05	0.000191602	-0.788914	6.29003	20.2148	0.788914
CELF5	4.99766e-05	0.000191602	0.890609	6.77379	20.2146	0.890609
ATP6V1F	5.0054e-05	0.000191835	-0.979433	9.14655	20.2103	0.979433
NOSIP	5.02128e-05	0.00019238	-1.45032	6.79366	20.2015	1.45032
MCCC2	5.08599e-05	0.000194795	1.12242	3.03294	20.1657	1.12242
KLHL28	5.09225e-05	0.00019497	0.975419	5.81409	20.1622	0.975419
ARID5A	5.09586e-05	0.000195044	-1.9666	4.35688	20.1602	1.9666
EVI5L	5.12809e-05	0.000196213	0.976064	3.71063	20.1426	0.976064
HSD17B7	5.13898e-05	0.000196564	-1.29728	4.63308	20.1367	1.29728
NFYA	5.18905e-05	0.000198414	1.21601	3.55784	20.1096	1.21601
CXCL14	5.19896e-05	0.000198727	-4.03137	4.61689	20.1043	4.03137
RGS20	5.2132e-05	0.000199206	-2.22662	2.85794	20.0967	2.22662
SLC9A3R2	5.21566e-05	0.000199234	-3.02151	3.92539	20.0953	3.02151
PYGL	5.22702e-05	0.000199602	-2.42717	1.91989	20.0893	2.42717
RNFT2	5.24193e-05	0.000200105	0.93313	3.83379	20.0813	0.93313
IL10RA	5.25454e-05	0.000200521	-1.76484	1.5508	20.0746	1.76484
ZNF521	5.26239e-05	0.000200754	2.29883	1.9049	20.0705	2.29883
KIAA2013	5.29059e-05	0.000201763	-1.12537	4.24478	20.0555	1.12537
KPNA3	5.32876e-05	0.000203152	0.666212	6.72986	20.0355	0.666212
TNPO3	5.36227e-05	0.000204363	0.753035	5.64567	20.018	0.753035
UBAP1L	5.36731e-05	0.000204487	1.54147	1.86001	20.0154	1.54147
HECTD1	5.37259e-05	0.000204621	0.775487	5.73382	20.0127	0.775487
MTUS1	5.37773e-05	0.00020475	1.77979	4.43363	20.01	1.77979
TNPO1	5.43814e-05	0.000206982	0.851974	6.54846	19.9789	0.851974
PIGP	5.45466e-05	0.000207542	-1.06702	5.20311	19.9704	1.06702
CCNT1	5.46657e-05	0.000207927	0.962279	4.00626	19.9643	0.962279
FAM200A	5.48425e-05	0.000208531	-1.035	4.49638	19.9554	1.035
PDYN	5.4883e-05	0.000208617	-4.87991	1.83399	19.9533	4.87991
ABT1	5.50462e-05	0.000209168	-0.901413	5.51286	19.945	0.901413
FLYWCH2	5.5554e-05	0.000211029	-1.15862	6.6458	19.9195	1.15862
LINC01089	5.57683e-05	0.000211773	-1.78505	5.38804	19.9088	1.78505
LIN7A	5.59613e-05	0.000212436	1.39957	5.20424	19.8991	1.39957
GZF1	5.65473e-05	0.000214591	-1.09646	3.77888	19.8702	1.09646
ZCWPW1	5.71551e-05	0.000216826	-1.8049	3.32123	19.8405	1.8049
ZNF678	5.73903e-05	0.000217647	1.15796	3.65803	19.829	1.15796
C1QL1	5.77143e-05	0.000218804	-4.4643	2.70333	19.8134	4.4643
NFKB2	5.79263e-05	0.000219536	-2.79269	1.04311	19.8032	2.79269
MAP4K1	5.81521e-05	0.00022032	-3.53289	0.929158	19.7924	3.53289
RGS19	5.81918e-05	0.000220398	-1.86178	2.92862	19.7905	1.86178
CCDC40	5.8273e-05	0.000220633	1.08001	2.5864	19.7867	1.08001
USP4	5.85088e-05	0.000221316	0.864185	4.40301	19.7754	0.864185
PWWP2A	5.85105e-05	0.000221316	1.02205	5.12882	19.7754	1.02205
DDX39A	5.85038e-05	0.000221316	-0.894233	6.42437	19.7757	0.894233
TMEM9	5.88899e-05	0.000222678	-1.15994	6.5519	19.7574	1.15994
MRPL36	5.90962e-05	0.000223385	-1.08584	7.08082	19.7477	1.08584
GRPEL1	5.92476e-05	0.000223884	-0.835604	5.64655	19.7406	0.835604
DPYSL5	5.93223e-05	0.000224094	1.15216	6.57862	19.7371	1.15216
CSNK2A2	5.9833e-05	0.000225949	0.950328	4.62985	19.7134	0.950328
GSTP1	6.07432e-05	0.000229312	-1.3523	9.35931	19.6715	1.3523
EEFSEC	6.09598e-05	0.000230054	1.15857	4.3265	19.6617	1.15857
PPM1M	6.12318e-05	0.000231005	-2.11218	1.9482	19.6493	2.11218
DGKD	6.18698e-05	0.000233336	0.836077	4.174	19.6206	0.836077
SLC30A1	6.21439e-05	0.000234294	-1.23417	2.72777	19.6084	1.23417
UCK2	6.24137e-05	0.000235234	0.814528	4.54927	19.5964	0.814528
TMEM184C	6.26144e-05	0.000235914	0.874247	3.87184	19.5875	0.874247
TECPR2	6.30137e-05	0.000237341	1.13221	3.35748	19.5699	1.13221
KIF26B	6.3518e-05	0.000239163	2.02363	3.75441	19.5479	2.02363
GINS2	6.35971e-05	0.000239383	-1.61768	4.8196	19.5445	1.61768
CHST2	6.37443e-05	0.000239859	-1.82681	4.14441	19.5381	1.82681
SPTB	6.37793e-05	0.000239913	2.11281	1.62844	19.5366	2.11281
DNM1	6.38311e-05	0.00024003	1.01921	4.54686	19.5343	1.01921
PRRT1	6.38803e-05	0.000240137	-1.13668	4.79557	19.5322	1.13668
MDP1	6.39242e-05	0.000240224	-1.80757	3.45229	19.5303	1.80757
IMP4	6.41614e-05	0.000241037	-1.20275	6.31299	19.52	1.20275
KCNQ1OT1	6.42515e-05	0.000241297	-1.84911	7.21009	19.5162	1.84911
CEP95	6.50175e-05	0.000244095	0.739383	4.90421	19.4834	0.739383
XRCC6	6.52155e-05	0.000244759	-0.875772	7.8634	19.475	0.875772
MTG1	6.52876e-05	0.00024495	-1.5645	2.54878	19.472	1.5645
NPR2	6.56964e-05	0.000246404	1.49964	1.39752	19.4548	1.49964
TMEM203	6.57451e-05	0.000246507	-1.82347	5.96104	19.4527	1.82347
METTL21A	6.58173e-05	0.000246698	-0.993216	5.19673	19.4497	0.993216
LTA4H	6.62442e-05	0.000248218	-0.763197	5.54441	19.4318	0.763197
KCNIP1	6.72779e-05	0.000252009	1.97201	3.41323	19.3891	1.97201
PRPF39	6.73629e-05	0.000252246	0.771893	4.58813	19.3857	0.771893
AIP	6.76607e-05	0.000253279	-0.920703	6.32539	19.3735	0.920703
WDR46	6.79047e-05	0.00025411	-0.889514	5.47007	19.3636	0.889514
DCAF8	6.80962e-05	0.000254745	-0.798037	4.68108	19.3558	0.798037
ENOSF1	6.81353e-05	0.000254809	1.79123	2.39353	19.3542	1.79123
EBF2	6.91069e-05	0.000258359	3.90121	3.56927	19.3153	3.90121
TLK2	6.91658e-05	0.000258496	0.925931	4.4006	19.3129	0.925931
SRPRA	6.92566e-05	0.000258752	-1.65791	4.20714	19.3093	1.65791
MALT1	6.93066e-05	0.000258855	1.33397	3.34491	24.7968	1.33397
LDHB	6.95683e-05	0.000259749	-0.922153	10.0679	19.2969	0.922153
TMEM99	6.98873e-05	0.000260802	-1.15309	4.15566	19.2843	1.15309
TM6SF1	6.98955e-05	0.000260802	2.06568	0.977218	19.4743	2.06568
ST3GAL2	7.02891e-05	0.000262186	0.977528	4.5486	19.2686	0.977528
STXBP2	7.0661e-05	0.000263489	-2.75769	2.68074	19.2541	2.75769
UBQLN4	7.08041e-05	0.000263937	-0.792097	4.3651	19.2485	0.792097
ZNF704	7.0891e-05	0.000264176	1.64039	6.26227	19.2451	1.64039
TANC1	7.09802e-05	0.000264423	2.01579	1.0546	19.2417	2.01579
THAP8	7.13665e-05	0.000265777	-1.19993	4.27514	19.2268	1.19993
TP53BP2	7.1543e-05	0.000266349	1.04816	3.96868	19.22	1.04816
METTL18	7.16872e-05	0.0002668	-1.31264	3.88969	19.2144	1.31264
KLF2	7.17677e-05	0.000266941	-3.0296	2.40138	19.2113	3.0296
ANKMY1	7.17711e-05	0.000266941	1.24862	1.70954	19.2112	1.24862
ZNF251	7.20594e-05	0.000267927	0.959538	2.97163	19.2002	0.959538
EIF4G1	7.2847e-05	0.000270768	-0.640741	5.49712	19.1703	0.640741
ZNHIT6	7.30079e-05	0.000271279	1.01791	4.32713	19.1643	1.01791
JAM2	7.3178e-05	0.000271824	-1.002	4.8723	19.1579	1.002
FAM181B	7.33798e-05	0.000272399	-3.70902	3.41275	19.1503	3.70902
GEMIN4	7.33672e-05	0.000272399	-1.19572	3.34016	19.1508	1.19572
DERL2	7.34807e-05	0.000272686	-0.918429	5.5567	19.1466	0.918429
EIF3I	7.39975e-05	0.000274516	-1.07491	7.91556	19.1273	1.07491
UBAC2	7.41021e-05	0.000274816	0.676397	5.25883	19.1235	0.676397
KIF16B	7.43657e-05	0.000275706	1.34697	3.28007	19.1137	1.34697
PMS1	7.47538e-05	0.000277056	0.796117	4.59578	19.0994	0.796117
GHITM	7.48298e-05	0.000277249	-1.02961	8.13654	19.0967	1.02961
TKFC	7.51303e-05	0.000278273	-1.16132	3.11575	19.0857	1.16132
C1QTNF4	7.56335e-05	0.000280047	2.44856	5.96371	19.0674	2.44856
NCR3LG1	7.58998e-05	0.000280943	-1.93087	2.16997	19.0577	1.93087
MYH9	7.61482e-05	0.000281773	0.884705	3.10043	19.0488	0.884705
TIRAP	7.62309e-05	0.000281988	1.56125	1.22025	19.0458	1.56125
ZNF418	7.64193e-05	0.000282595	-1.09206	2.63313	19.039	1.09206
GCFC2	7.65302e-05	0.000282915	1.20621	4.47211	19.0351	1.20621
E2F5	7.66692e-05	0.000283338	1.09938	2.9932	19.0301	1.09938
DZIP1	7.69885e-05	0.000284409	0.948132	4.03356	19.0187	0.948132
TPCN1	7.70079e-05	0.000284409	1.50409	1.07209	19.018	1.50409
SAP18	7.76713e-05	0.000286767	-0.954503	8.7743	18.9945	0.954503
DNM2	7.78578e-05	0.000287364	0.819852	4.27527	18.988	0.819852
ESR2	7.86872e-05	0.000290333	3.2978	3.09151	18.959	3.2978
SRCAP	7.89128e-05	0.000291073	-2.20343	1.0374	18.9512	2.20343
TXNL4A	7.92658e-05	0.000292281	-1.12016	7.42595	18.939	1.12016
GABARAP	7.92961e-05	0.0002923	-3.88747	5.77159	18.9379	3.88747
ZNF486	7.9349e-05	0.000292402	1.58701	1.86339	18.9361	1.58701
HMGN4	7.9564e-05	0.000293101	1.83364	2.60026	18.9287	1.83364
PI4KA	7.97988e-05	0.000293873	1.0625	4.87846	18.9206	1.0625
KAT2A	8.00113e-05	0.000294562	-1.09003	4.25775	18.9134	1.09003
SLC9A8	8.01764e-05	0.000295076	1.42214	2.03902	18.9077	1.42214
EIF4H	8.028e-05	0.000295363	-0.993081	7.01036	18.9042	0.993081
RASGEF1A	8.05055e-05	0.00029606	-1.8189	1.34809	18.8965	1.8189
SLC27A5	8.0538e-05	0.00029606	-1.64057	4.64036	18.8954	1.64057
CREB3	8.05461e-05	0.00029606	-0.991027	6.43745	18.8952	0.991027
MFSD5	8.06272e-05	0.000296264	-1.08306	3.69916	18.8924	1.08306
ANKRD27	8.10666e-05	0.000297784	0.953403	3.82728	18.8776	0.953403
ARL4A	8.11487e-05	0.000297991	-1.57746	4.41622	18.8748	1.57746
SYPL1	8.14098e-05	0.000298855	-1.03663	5.46779	18.866	1.03663
ARRB2	8.16524e-05	0.000299576	-0.828739	6.02467	18.8579	0.828739
PFKFB3	8.1658e-05	0.000299576	-1.55519	5.69958	18.8577	1.55519
WDR36	8.17925e-05	0.000299975	0.813787	4.24757	18.8532	0.813787
DDX31	8.19415e-05	0.000300426	1.02125	2.48785	18.8483	1.02125
RELN	8.21036e-05	0.000300925	3.89998	4.40103	18.8429	3.89998
POMGNT2	8.23239e-05	0.000301637	-1.43414	4.90974	18.8355	1.43414
MRPL49	8.23853e-05	0.000301767	-0.817615	5.51788	18.8335	0.817615
JMJD6	8.24672e-05	0.000301971	-0.930144	5.03784	18.8308	0.930144
CNTLN	8.40536e-05	0.000307683	1.23058	4.11586	18.7788	1.23058
MUC20	8.40852e-05	0.000307701	-4.22219	1.37431	18.7778	4.22219
CLDND2	8.4164e-05	0.000307893	-1.71738	2.2344	18.7752	1.71738
C21orf62	8.47055e-05	0.000309776	-3.38082	2.36863	18.7578	3.38082
TTR	8.49743e-05	0.00031066	-8.17207	4.77068	18.7491	8.17207
NSUN3	8.51913e-05	0.000311356	0.977433	3.8063	18.7422	0.977433
GATAD2A	8.53715e-05	0.000311916	0.951442	4.25646	18.7364	0.951442
PSPH	8.55824e-05	0.000312588	-1.40979	4.95518	18.7297	1.40979
STAT3	8.60429e-05	0.000314171	1.02545	5.16202	18.7151	1.02545
ENAH	8.61139e-05	0.000314331	1.0183	7.5941	18.7128	1.0183
KRT8	8.6288e-05	0.000314867	-2.90352	1.89741	18.7073	2.90352
TMEM130	8.64454e-05	0.000315342	1.3819	3.48934	18.7024	1.3819
TMEM134	8.66949e-05	0.000316152	-1.4898	5.33522	18.6945	1.4898
SLC16A3	8.71814e-05	0.000317826	-3.03987	4.72044	18.6793	3.03987
CDK8	8.77438e-05	0.000319776	1.1305	5.59572	18.6618	1.1305
PTEN	8.79649e-05	0.000320481	0.882698	5.71195	18.655	0.882698
LAMTOR5	8.85326e-05	0.000322386	-0.952514	8.91058	18.6375	0.952514
GNAO1	8.85433e-05	0.000322386	0.989885	6.83581	18.6371	0.989885
MSX1	8.86868e-05	0.000322807	-1.63936	2.23374	18.6327	1.63936
SAMD4A	8.87426e-05	0.000322908	1.58799	1.5971	18.631	1.58799
NR2C1	8.90647e-05	0.000323978	0.934168	3.84153	18.6212	0.934168
PUS7	8.92401e-05	0.000324515	1.01973	3.21349	18.6158	1.01973
ZNF791	8.94919e-05	0.000325328	-1.24286	6.0946	18.6082	1.24286
CNOT4	8.96217e-05	0.000325698	0.653412	6.49417	18.6042	0.653412
PRTFDC1	8.98612e-05	0.000326466	1.53285	5.04184	18.597	1.53285
CCSER2	9.01078e-05	0.000327184	0.968395	6.45514	18.5895	0.968395
GALNT7	9.01155e-05	0.000327184	1.90957	2.74487	18.5893	1.90957
TSR1	9.01547e-05	0.000327195	-0.910318	5.25214	18.5881	0.910318
NPC2	9.0175e-05	0.000327195	-1.55152	5.91887	18.5875	1.55152
REEP3	9.12645e-05	0.000331045	1.68736	4.16081	18.5549	1.68736
SNX17	9.13035e-05	0.000331083	-0.931925	5.64498	18.5537	0.931925
ZKSCAN7	9.16602e-05	0.000332272	1.25013	2.58055	18.5431	1.25013
BCAT1	9.1732e-05	0.000332428	1.18175	3.63979	18.541	1.18175
ZNF337	9.20342e-05	0.000333419	0.861659	4.08517	18.5321	0.861659
OSBPL8	9.22255e-05	0.000334008	0.958392	6.83086	18.5264	0.958392
DNAH10	9.26637e-05	0.00033549	3.41292	1.25602	18.5136	3.41292
AEBP1	9.32114e-05	0.000337367	-1.95288	2.36593	18.4976	1.95288
EXOSC8	9.41201e-05	0.00034055	-1.22996	6.60845	18.4713	1.22996
ZNF292	9.42922e-05	0.000341062	0.998193	7.44554	18.4663	0.998193
PRR4	9.43207e-05	0.000341062	-3.29432	5.19802	18.4655	3.29432
DDHD1	9.45091e-05	0.000341637	0.80155	4.93132	18.4601	0.80155
GALNT10	9.47227e-05	0.000342302	1.64227	2.6485	18.454	1.64227
MAPK3	9.54212e-05	0.000344719	-0.967024	5.26772	18.4341	0.967024
C11orf49	9.54705e-05	0.000344735	0.96361	6.3203	18.4327	0.96361
USP18	9.54852e-05	0.000344735	-3.2336	1.89672	18.4322	3.2336
ISG15	9.59514e-05	0.00034631	-2.83711	4.96361	18.4191	2.83711
PSMC4	9.70835e-05	0.000350287	-0.889529	7.18201	18.3873	0.889529
FAM160B2	9.74844e-05	0.000351624	-0.995752	3.28339	18.3761	0.995752
PENK	9.76926e-05	0.000352265	-3.04035	3.71606	18.3704	3.04035
THAP7-AS1	9.78734e-05	0.000352807	-1.34852	3.04398	18.3654	1.34852
AFAP1	9.80584e-05	0.000353364	1.05733	5.30784	18.3602	1.05733
HCST	9.8184e-05	0.000353707	-1.64142	1.6713	18.3568	1.64142
HLA-DMA	9.83525e-05	0.000354203	-3.08027	1.83457	18.3521	3.08027
BAHCC1	9.87594e-05	0.000355559	1.01008	3.69564	18.341	1.01008
ZNF562	9.89854e-05	0.000356261	1.04134	5.58631	18.3348	1.04134
PAQR9-AS1	9.93003e-05	0.000357284	-2.34643	3.05969	18.3262	2.34643
KPNA2	9.95758e-05	0.000358164	-1.13189	7.42413	18.3187	1.13189
MAP6	9.96927e-05	0.000358473	1.02037	5.91916	18.3155	1.02037
RHEB	9.98988e-05	0.000359102	-1.10323	8.41644	18.31	1.10323
PRMT3	0.000100141	0.000359861	0.933228	3.45536	18.3034	0.933228
FAT3	0.000100999	0.000362761	1.41582	6.17361	18.2804	1.41582
RNF207	0.000101011	0.000362761	-2.28428	1.20164	18.28	2.28428
POM121	0.000101544	0.000364564	0.699016	4.40627	18.2658	0.699016
EIF2S1	0.000102379	0.000367448	-0.855868	6.55455	18.2437	0.855868
CCDC12	0.000102477	0.000367654	-0.733585	7.08053	18.2411	0.733585
ZNF730	0.0001025	0.000367654	2.27349	2.28268	18.2405	2.27349
CERS4	0.000102633	0.000368017	0.997355	4.8596	18.237	0.997355
SCOC	0.000103045	0.00036938	-1.18466	7.8579	18.2262	1.18466
PLPPR1	0.000103095	0.000369446	1.16233	6.86347	18.2249	1.16233
DCBLD1	0.000103237	0.000369841	-1.50365	3.05029	18.2212	1.50365
PAK1	0.000103435	0.000370337	0.77327	6.17145	18.216	0.77327
PCTP	0.00010344	0.000370337	1.24404	2.01205	18.2159	1.24404
MRPL18	0.000103595	0.000370779	-0.971984	7.26793	18.2118	0.971984
NTM	0.000103683	0.000370977	1.74106	7.10202	18.2096	1.74106
C3orf33	0.00010381	0.000371259	-1.15569	3.7929	18.2062	1.15569
BBS7	0.000103825	0.000371259	0.78413	4.73327	18.2058	0.78413
TRIM73	0.000104026	0.00037186	-3.48379	1.44521	18.2006	3.48379
PHYHIPL	0.000104768	0.000374399	0.971347	6.28133	18.1815	0.971347
ADAMTS4	0.000106115	0.000379093	-1.98399	2.3793	18.147	1.98399
SNX7	0.000106301	0.00037964	-2.04245	6.6472	18.1423	2.04245
C1orf112	0.000106345	0.000379682	1.26235	1.99941	18.1412	1.26235
ACADSB	0.000106413	0.000379807	1.13724	2.72856	18.1395	1.13724
ABHD1	0.000106484	0.000379924	-2.92764	2.92976	18.1377	2.92764
PAWR	0.000106511	0.000379924	-1.17781	2.94885	18.137	1.17781
CYB5A	0.00010663	0.000380231	-0.945747	6.80553	18.134	0.945747
ZNF429	0.000106796	0.000380707	0.742059	4.74303	18.1298	0.742059
ZNF790	0.000107234	0.00038215	1.00712	3.93781	18.1187	1.00712
ORAI1	0.000107323	0.000382348	-2.28515	2.38997	18.1165	2.28515
ANXA5	0.000108292	0.000385682	-1.6685	4.72935	18.0923	1.6685
GNB1	0.000108535	0.00038643	0.819538	7.24376	18.0863	0.819538
PI4K2B	0.00010868	0.000386826	-1.78543	1.48856	18.0827	1.78543
AKTIP	0.00010907	0.000388096	-0.984473	4.93737	18.073	0.984473
BMI1	0.000109586	0.000389813	0.910276	4.40565	18.0603	0.910276
BCL6	0.000109924	0.000390893	1.52433	2.84806	18.0521	1.52433
BRI3	0.000110658	0.000393384	-2.09387	7.07952	18.0342	2.09387
PIGV	0.000110734	0.000393531	-1.09433	2.37674	18.0323	1.09433
TMEM38B	0.000110782	0.000393581	-1.31435	4.83642	18.0312	1.31435
DPP7	0.000111084	0.000394534	-1.61546	5.09662	18.0238	1.61546
CDH8	0.00011127	0.000395072	1.53613	2.57622	18.0193	1.53613
APRT	0.000111506	0.000395791	-1.34102	6.7972	18.0136	1.34102
NAIP	0.000111543	0.000395801	-2.56932	3.32491	18.0127	2.56932
WARS2	0.00011164	0.000396023	1.05038	3.1785	18.0104	1.05038
PPP1R26	0.000111787	0.0003963	-1.32074	3.2339	18.0069	1.32074
PRDM11	0.000111774	0.0003963	1.67935	1.00506	18.0072	1.67935
COPRS	0.000111917	0.00039664	-1.56972	5.72732	18.0037	1.56972
BNIP1	0.000112741	0.00039944	-0.988228	4.53622	17.984	0.988228
UGGT1	0.000113413	0.000401697	0.805248	4.25497	17.9681	0.805248
DGAT2	0.000113455	0.000401724	-1.38068	2.28993	17.9671	1.38068
SPRYD7	0.000113616	0.000402052	-0.766725	5.15483	17.9632	0.766725
MAP3K9	0.000113617	0.000402052	0.951796	4.10097	17.9632	0.951796
WDFY1	0.000113724	0.000402305	1.04437	4.37277	17.9607	1.04437
TOP2B	0.000114252	0.000404052	0.81045	7.17733	17.9483	0.81045
NDUFA8	0.000114513	0.00040485	-0.813762	7.65745	17.9421	0.813762
ATP2B2	0.00011465	0.000405212	1.05191	4.45747	17.9389	1.05191
ABLIM1	0.000115128	0.00040653	2.076	3.78045	17.9277	2.076
DEF8	0.000115115	0.00040653	-1.26463	6.5327	17.9281	1.26463
CPVL	0.000115128	0.00040653	-4.53981	4.3825	17.9278	4.53981
HLA-C	0.000115586	0.000408021	-1.96749	6.47114	17.9171	1.96749
RAI14	0.000115664	0.000408172	1.1303	5.40193	17.9153	1.1303
KIZ	0.000115804	0.000408543	1.0933	3.98966	17.912	1.0933
RNF26	0.00011599	0.000409072	-1.08651	4.77533	17.9077	1.08651
NUP107	0.000116225	0.000409604	0.887605	4.87276	17.9023	0.887605
CHPF	0.000116231	0.000409604	-1.63844	5.59662	17.9022	1.63844
DMGDH	0.000116247	0.000409604	2.53828	0.481565	17.9018	2.53828
BTBD3	0.000118187	0.000416315	1.02612	3.62022	17.8574	1.02612
SYCP3	0.000118314	0.000416636	1.78201	0.873451	17.8545	1.78201
PLA2G12A	0.000119071	0.000419045	-1.11762	5.47924	17.8374	1.11762
KLF11	0.000119036	0.000419045	-1.39727	4.30703	17.8382	1.39727
RBM6	0.000119222	0.00041945	0.975455	7.03293	17.834	0.975455
TNIP1	0.000119456	0.000420145	-1.25153	5.15402	17.8288	1.25153
MRPS33	0.000119867	0.000421464	-0.993106	6.83818	17.8196	0.993106
CCDC92	0.000120036	0.00042193	0.980762	4.20303	17.8158	0.980762
KIAA1522	0.000120314	0.000422777	1.22008	3.38894	17.8096	1.22008
NACC2	0.000120369	0.000422842	-2.14387	2.28837	17.8084	2.14387
MAP1LC3B2	0.000120783	0.00042417	-2.32255	3.5465	17.7992	2.32255
ZNF362	0.000121279	0.00042578	0.755423	4.49378	17.7882	0.755423
SETD1B	0.000121332	0.000425839	1.04739	3.23559	17.7871	1.04739
ICE1	0.000121389	0.000425911	1.15473	5.00933	17.7858	1.15473
SULT1A3	0.000121959	0.00042778	-2.33088	1.93888	17.7733	2.33088
CCDC86	0.000122281	0.00042878	-1.31508	3.06933	17.7662	1.31508
RBM24	0.000122442	0.000429213	-2.28637	3.80168	17.7627	2.28637
C12orf66	0.000123142	0.000431539	-1.15278	2.30744	17.7474	1.15278
METAP1D	0.000123282	0.000431898	1.09741	3.08645	17.7444	1.09741
ABCA3	0.000123616	0.000432936	1.13881	4.14365	17.7372	1.13881
USP44	0.000124291	0.000435169	1.36885	1.30165	17.7226	1.36885
TMEM43	0.000124721	0.000436434	-0.835679	4.60589	17.7134	0.835679
PEX14	0.000124728	0.000436434	0.848538	4.13903	17.7132	0.848538
EBNA1BP2	0.000124862	0.000436773	-0.71708	6.69305	17.7103	0.71708
MAP4K2	0.000125232	0.0004378	-0.942542	3.38107	17.7024	0.942542
MT2A	0.00012523	0.0004378	-2.69351	6.48077	17.7025	2.69351
PSMD4	0.000125291	0.000437877	-0.990623	8.06895	17.7012	0.990623
CCDC115	0.000125777	0.00043944	-0.79355	6.48029	17.6908	0.79355
TRMT13	0.000125856	0.000439584	1.01252	4.43574	17.6891	1.01252
ALDH7A1	0.000126479	0.000441629	0.939846	5.08564	17.6759	0.939846
POLR2C	0.000127629	0.000445509	-0.95961	6.76388	17.6518	0.95961
OXSR1	0.000127872	0.000446222	0.791323	4.92493	17.6467	0.791323
PDCD6IP	0.000128059	0.00044674	0.724571	5.30526	17.6428	0.724571
EMC7	0.000128184	0.000447027	-0.912923	6.90795	17.6402	0.912923
CRYM	0.000128218	0.000447027	-3.16086	5.79244	17.6395	3.16086
LYPLA2	0.00012905	0.000449793	-0.895828	5.69452	17.6222	0.895828
RNH1	0.000129403	0.000450885	-1.16092	7.13398	17.6149	1.16092
MAPKAPK5-AS1	0.000129586	0.000451389	-1.16225	6.08383	17.6111	1.16225
CDC42BPB	0.000129709	0.000451682	0.920398	4.63775	18.756	0.920398
CDKN2C	0.000130252	0.000453436	-1.44926	3.81861	17.5975	1.44926
CDK17	0.000130567	0.000454347	1.22548	4.80617	17.591	1.22548
AGBL3	0.000130592	0.000454347	1.92242	2.02179	17.5905	1.92242
PRKRIP1	0.000131295	0.000456655	0.813308	5.11679	17.5762	0.813308
BMS1	0.000131677	0.000457846	-0.753424	5.16962	17.5685	0.753424
ZNF236	0.000131824	0.000458218	1.15411	3.90352	17.5655	1.15411
SSC4D	0.000132712	0.000461168	-1.84801	2.43434	17.5476	1.84801
FGFR1	0.000132837	0.000461465	1.42208	3.57854	17.5451	1.42208
CHAF1B	0.000134179	0.000465985	-1.49524	2.1646	17.5183	1.49524
SDHC	0.000134468	0.000466848	-0.864461	6.91954	17.5126	0.864461
DNAJB2	0.000134851	0.000468037	-0.831919	6.29263	17.505	0.831919
ETV3	0.000135232	0.000469221	1.24455	3.04787	17.4975	1.24455
RELA	0.000135376	0.00046958	-0.875811	4.74571	17.4946	0.875811
SP3	0.000135829	0.00047101	0.967823	5.36311	17.4857	0.967823
PBX4	0.000136015	0.000471513	0.990829	3.77574	17.4821	0.990829
ZNF121	0.000136204	0.000472026	-1.10781	5.09602	17.4784	1.10781
PMP2	0.000136418	0.000472627	-4.97115	5.23132	17.4742	4.97115
RFNG	0.000136741	0.000473604	-1.82087	3.75249	17.4679	1.82087
MTRNR2L3	0.000137018	0.000474422	-6.73829	5.32153	17.4626	6.73829
GPR39	0.000137403	0.000475612	2.48414	1.98334	17.4551	2.48414
NDUFAF3	0.000137508	0.000475835	-1.00068	7.07685	17.4531	1.00068
CAV2	0.00013764	0.00047615	-2.02969	1.77749	17.4505	2.02969
GAA	0.000137772	0.000476465	-0.982427	4.19091	17.4479	0.982427
VDAC2	0.000137912	0.000476804	-0.90621	8.83627	17.4453	0.90621
TRAM2-AS1	0.000139027	0.000480517	-2.42891	2.38753	17.4238	2.42891
STARD10	0.000139542	0.000482154	-1.10127	4.55664	17.414	1.10127
NANP	0.000139803	0.000482912	-1.17975	3.00435	17.409	1.17975
SEMA4D	0.000139991	0.000483416	1.33944	4.27434	17.4055	1.33944
BOLA3	0.000140261	0.000484203	-0.930158	5.91652	17.4003	0.930158
PHF14	0.000140871	0.000486164	1.12045	7.69708	17.3888	1.12045
HSPA14	0.00014143	0.000487803	-0.85583	4.79517	17.3783	0.85583
RCBTB2	0.000141402	0.000487803	0.800979	4.57437	17.3788	0.800979
SIMC1	0.000141699	0.000488586	1.0337	4.03305	17.3732	1.0337
CA11	0.00014247	0.000491099	-1.16457	5.23188	17.3588	1.16457
IRF1	0.00014279	0.000491985	-1.84738	2.95145	17.3529	1.84738
PIKFYVE	0.000142812	0.000491985	0.984659	3.99323	17.3524	0.984659
KDM4D	0.000142891	0.000491993	-1.73441	2.25427	17.351	1.73441
ZYG11B	0.0001429	0.000491993	0.806775	5.52385	17.3508	0.806775
ZNF540	0.00014318	0.000492811	1.13548	3.81813	17.3456	1.13548
UIMC1	0.000143781	0.000494734	0.87968	4.82429	17.3345	0.87968
SSB	0.000143949	0.000495165	-0.789321	7.88066	17.3314	0.789321
GPLD1	0.000144361	0.000496433	1.61362	1.89356	17.3238	1.61362
FGD3	0.000144465	0.000496606	2.05844	1.4085	17.3219	2.05844
BCL9	0.000144516	0.000496606	1.23942	4.96474	17.321	1.23942
GDAP2	0.00014454	0.000496606	0.861792	4.09424	17.3205	0.861792
EGFL7	0.00014464	0.000496802	-1.4006	4.01129	17.3187	1.4006
SYVN1	0.000144897	0.000497538	-1.02377	3.43779	17.314	1.02377
NUTM2A-AS1	0.000145231	0.000498538	2.51715	3.93711	17.3079	2.51715
VEGFB	0.000145406	0.000498991	-1.25888	3.82089	17.3047	1.25888
FKBP10	0.000146634	0.000503055	-1.93154	3.78984	17.2824	1.93154
NAA20	0.000146946	0.000503977	-1.03173	6.64098	17.2767	1.03173
SIAH2	0.000147305	0.000505057	-1.96526	5.75175	17.2703	1.96526
RNF208	0.000147475	0.00050549	-1.62419	4.73504	17.2672	1.62419
HAP1	0.000148358	0.000508367	-3.21715	2.13686	17.2514	3.21715
USP28	0.000148502	0.00050871	1.07453	3.20143	17.2488	1.07453
TMEM161B	0.000149897	0.000513339	0.983045	3.92058	17.224	0.983045
EFNB3	0.000152046	0.000520544	1.09732	4.67445	17.1863	1.09732
POLR2E	0.00015214	0.000520711	-0.855439	7.04933	17.1847	0.855439
ILVBL	0.00015257	0.000522029	-1.05804	4.90938	17.1772	1.05804
MANBAL	0.0001533	0.00052437	-0.879962	6.01341	17.1646	0.879962
LINC00265	0.000153653	0.000525423	2.62146	0.699616	17.1585	2.62146
TMEM120B	0.000154157	0.000526993	0.716374	4.26224	17.1498	0.716374
PDGFB	0.000154229	0.000527082	-3.08863	-0.90027	17.3018	3.08863
ARID3B	0.000154419	0.000527576	0.951328	3.70118	17.1454	0.951328
INPP5F	0.000154758	0.000528579	0.929179	5.42294	17.1396	0.929179
TRIM7	0.000156065	0.000532886	-4.98289	1.05744	17.1173	4.98289
DLG5	0.000157653	0.000538147	1.11309	4.55021	17.0906	1.11309
NUDCD2	0.000158202	0.000539862	-0.880142	6.47999	17.0814	0.880142
FAM228B	0.000158813	0.000541789	-0.9913	5.32013	17.0712	0.9913
TRADD	0.00015916	0.000542811	-2.72154	1.56506	17.0654	2.72154
PDSS1	0.000159803	0.000544706	1.12439	3.04482	17.0548	1.12439
TCF19	0.000159809	0.000544706	-1.08117	2.20575	17.0547	1.08117
NSUN5	0.000160159	0.000545738	-1.09351	4.82038	17.0489	1.09351
LAMA1	0.000160488	0.000546699	2.17312	0.577969	17.0435	2.17312
RPRD1B	0.000160807	0.000547462	0.763076	3.88078	17.0383	0.763076
SNPH	0.000160793	0.000547462	-1.34158	2.28994	17.0385	1.34158
UBE3D	0.000162081	0.000551637	0.87692	3.79895	17.0174	0.87692
THYN1	0.000162151	0.000551715	-1.11064	7.2599	17.0163	1.11064
SERPINF1	0.000162508	0.000552767	-2.46804	3.80293	17.0105	2.46804
TPX2	0.000162836	0.000553719	-1.68716	3.83667	17.0052	1.68716
OPA1	0.000163862	0.000557043	0.863312	4.95157	16.9886	0.863312
ABHD14B	0.000164113	0.000557647	-2.89747	0.942246	16.9846	2.89747
SMTNL2	0.000164135	0.000557647	-2.85037	0.786899	16.9842	2.85037
CDH6	0.000164442	0.000558526	1.68126	4.12678	16.9793	1.68126
C1QTNF6	0.000164696	0.000559222	-2.34135	2.76805	16.9752	2.34135
ZNF853	0.000164986	0.000560042	-1.38153	2.70857	16.9706	1.38153
PPP1R12A	0.000165413	0.000561329	0.645536	6.62257	16.9638	0.645536
SLC25A16	0.000168136	0.000570402	1.59352	4.08119	16.9207	1.59352
TNR	0.000168641	0.000571949	2.23535	3.22495	16.9128	2.23535
KIAA1549	0.000168712	0.00057202	0.980754	5.36374	16.9117	0.980754
ADCYAP1	0.000169014	0.000572876	1.70358	2.30985	16.907	1.70358
PLCH2	0.000169117	0.000573058	-1.66821	2.18401	16.9054	1.66821
GAPVD1	0.000169718	0.000574926	0.717086	4.78864	16.8961	0.717086
CUTA	0.00016988	0.000575307	-0.742697	8.68887	16.8936	0.742697
RAPGEF5	0.000170153	0.000576062	1.41943	2.55974	16.8893	1.41943
RASSF1	0.000171591	0.000580762	-1.03173	4.727	16.8672	1.03173
GRIN2D	0.000171885	0.000581586	2.10596	1.5778	16.8627	2.10596
EDRF1	0.000174045	0.000588723	1.10268	4.08411	16.8298	1.10268
TAPBP	0.000175988	0.000595121	-1.39684	2.95071	16.8007	1.39684
GRHPR	0.0001767	0.000597333	-0.990247	6.42314	16.7901	0.990247
PTPRN	0.000176745	0.000597333	-1.02112	4.36732	16.7894	1.02112
PRPF31	0.000177305	0.000599049	-0.850814	6.48463	16.7811	0.850814
TMEM41B	0.000178006	0.000601245	0.773388	5.00798	16.7707	0.773388
IQCC	0.000180259	0.000608675	-1.29433	2.12015	16.7377	1.29433
MED29	0.000181035	0.000611118	-1.0124	5.29704	16.7264	1.0124
TM2D2	0.000181949	0.000614024	-0.855286	5.7705	16.7132	0.855286
WTIP	0.000182724	0.00061646	-1.73524	2.06641	16.7021	1.73524
DOCK9	0.000182784	0.000616483	1.39745	4.78822	16.7012	1.39745
LINC00115	0.000183044	0.000617181	-1.76467	2.24414	16.6975	1.76467
ZNF283	0.000183856	0.000619737	1.07709	3.1801	16.6859	1.07709
TTC39C	0.000184366	0.000621277	0.801753	4.74104	16.6786	0.801753
ZNF213-AS1	0.000185537	0.000625041	1.09624	3.49448	16.662	1.09624
CDK6	0.000186883	0.00062939	1.53708	3.10152	16.6431	1.53708
BATF3	0.000187344	0.00063076	-3.70434	1.90482	16.6366	3.70434
BANF1	0.000187763	0.000631987	-0.822245	8.05193	16.6308	0.822245
ZBTB1	0.000188242	0.000633416	0.906851	4.25237	16.6241	0.906851
PEX5L	0.000188772	0.000635014	1.83579	4.6733	16.6167	1.83579
TRMT44	0.000189054	0.000635778	1.28891	2.41472	16.6128	1.28891
RBFOX3	0.000189457	0.00063695	0.961882	6.46938	16.6072	0.961882
NUDT22	0.000189941	0.000638391	-0.872433	4.68697	16.6006	0.872433
COMMD2	0.000191181	0.000642371	-0.891654	6.54797	16.5835	0.891654
PILRB	0.000191297	0.000642577	-1.25136	3.86031	16.5819	1.25136
RGS16	0.000191983	0.000644693	-1.91855	5.31582	16.5726	1.91855
NXPH3	0.000192145	0.000645049	-2.55961	2.00979	16.5704	2.55961
ZNF90	0.000192487	0.00064601	-2.84592	6.0688	16.5657	2.84592
JPH1	0.000194256	0.000651574	1.25446	2.29008	16.5418	1.25446
ZNF451	0.000194257	0.000651574	0.700538	5.80303	16.5418	0.700538
XRRA1	0.000194804	0.000653163	1.32433	4.54439	16.5344	1.32433
COPS7B	0.000194844	0.000653163	-0.930024	5.65921	16.5339	0.930024
ENGASE	0.00019575	0.000656012	-1.46515	2.32534	16.5218	1.46515
COA5	0.000196667	0.000658895	-0.634651	5.78025	16.5095	0.634651
MIER1	0.000197217	0.000660544	0.819666	5.08981	16.5023	0.819666
AP1B1	0.000199665	0.000668551	0.784764	4.1984	16.47	0.784764
HAS1	0.000199922	0.000669218	-3.29985	1.37106	16.6088	3.29985
DOK4	0.000200513	0.000671002	-0.829791	5.36664	16.459	0.829791
IMPA2	0.000202306	0.000676809	-1.82059	1.57613	16.4357	1.82059
MRPL22	0.0002028	0.000678265	-0.950433	6.70848	16.4294	0.950433
ARL6IP5	0.000204747	0.000684577	-1.17379	7.73156	16.4045	1.17379
CC2D2A	0.000205544	0.000687045	0.849648	4.26575	16.3943	0.849648
AREL1	0.000205749	0.000687532	1.08497	3.83742	16.3917	1.08497
CRY1	0.000206759	0.000690707	1.09855	5.29518	16.379	1.09855
SETDB1	0.000207884	0.000694075	0.830408	3.92097	16.3648	0.830408
NUP205	0.000207887	0.000694075	0.994953	3.28872	16.3648	0.994953
ALPK1	0.000208058	0.000694446	1.15966	3.71276	16.3626	1.15966
OGFOD1	0.000208208	0.000694746	-0.687434	5.11756	16.3608	0.687434
ERLEC1	0.00020833	0.000694953	-0.677024	6.31073	16.3592	0.677024
ARHGAP5	0.000208935	0.000696771	0.750122	5.82029	16.3517	0.750122
ATP1A3	0.000211294	0.000704434	-1.78348	6.13195	16.3224	1.78348
FN1	0.000211427	0.000704676	1.71934	2.94363	16.3208	1.71934
RRNAD1	0.000211726	0.000705468	-0.94253	4.02026	16.3171	0.94253
DACH1	0.000212784	0.000708792	2.05496	4.10097	16.3041	2.05496
USP31	0.000213717	0.000711677	0.918808	4.11169	16.2928	0.918808
EPHA8	0.000213774	0.000711677	-4.77922	1.15428	16.2921	4.77922
MRPL32	0.000214066	0.000712447	-0.897287	6.66582	16.2885	0.897287
VKORC1L1	0.000215137	0.000715805	0.666173	4.19489	16.2755	0.666173
SIX3-AS1	0.000215762	0.000717678	-4.49516	-0.440351	16.268	4.49516
DOLK	0.000216062	0.000718469	-0.938866	3.78849	16.2644	0.938866
CLIP1	0.000217219	0.000722109	0.800222	6.16993	16.2505	0.800222
PROX1	0.000217685	0.00072345	1.84178	1.89867	16.2449	1.84178
PTCD1	0.00021835	0.000725455	-1.07959	3.7852	16.237	1.07959
LRPAP1	0.00021902	0.000727469	-0.984859	6.42914	16.229	0.984859
PGM1	0.000219519	0.000728919	-1.23567	4.17603	16.2231	1.23567
KIAA1671	0.000220358	0.000731385	1.66173	1.13226	16.2132	1.66173
B4GALT1	0.000220398	0.000731385	1.17821	2.03745	16.2127	1.17821
GMPR2	0.000220451	0.000731385	-0.951774	5.24233	16.2121	0.951774
AMPD2	0.000220824	0.000732413	-0.976014	4.81222	16.2077	0.976014
SHMT2	0.000221582	0.000734716	-1.23258	5.60743	16.1988	1.23258
WBP11	0.000222928	0.000738966	-0.614504	6.45655	16.1831	0.614504
DENND6B	0.000223099	0.000739285	0.965078	4.42711	16.1811	0.965078
NCAPD3	0.000223152	0.000739285	0.889682	3.4303	16.1805	0.889682
VAC14	0.000223223	0.000739312	0.806021	3.92531	16.1796	0.806021
RAVER2	0.000223517	0.000740072	1.31222	2.24096	16.1762	1.31222
SNX24	0.000224095	0.000741773	1.14313	2.79715	16.1695	1.14313
IFT140	0.000224788	0.000743856	1.2121	2.8719	16.1615	1.2121
AP1S3	0.000225292	0.000745309	1.22779	2.53464	16.1557	1.22779
FBXL19-AS1	0.000225806	0.000746797	-2.29973	2.3185	16.1498	2.29973
UBAP2	0.000225958	0.000747087	0.907634	5.04253	16.148	0.907634
SLC35A1	0.000226397	0.000748326	-1.01935	5.396	16.143	1.01935
TEX2	0.000226493	0.000748429	0.966695	3.2083	16.1419	0.966695
MRPS12	0.000227303	0.00075089	-0.966297	6.28814	16.1326	0.966297
BUD31	0.000228018	0.000753039	-0.720735	7.96456	16.1245	0.720735
RCC2	0.00022927	0.000756957	1.07496	4.00339	16.1103	1.07496
C12orf60	0.000231155	0.000762963	-1.53782	1.9942	16.0891	1.53782
TCP11L2	0.000231547	0.000764038	1.42045	1.33421	16.0847	1.42045
COL9A3	0.000231655	0.000764178	-2.4205	4.7141	16.0835	2.4205
PTPN1	0.000232027	0.000765187	0.820879	4.97335	16.0793	0.820879
CHST3	0.000232751	0.000767355	-1.95161	1.48818	16.0712	1.95161
HMG20A	0.000233054	0.000768136	0.756099	5.03769	16.0679	0.756099
RIT2	0.000236781	0.000780197	3.70248	1.60775	16.0268	3.70248
ZNF22	0.000237164	0.000781238	-0.749455	7.25222	16.0226	0.749455
CNBP	0.000237545	0.00078227	-0.880111	8.10464	16.0184	0.880111
PAK1IP1	0.000237753	0.000782735	-0.913253	6.26401	16.0162	0.913253
CPB2-AS1	0.00023791	0.000783026	1.16083	2.54966	16.0145	1.16083
NEAT1	0.000238276	0.00078401	-2.38867	5.81599	16.0105	2.38867
HSPE1	0.000238418	0.000784255	-1.18179	8.8486	16.0089	1.18179
RNASET2	0.00024157	0.000794397	-1.33293	4.11317	15.975	1.33293
GEMIN5	0.000243565	0.000800729	0.922516	3.266	15.9537	0.922516
TGFB3	0.000244318	0.000802976	1.88788	1.93997	15.9457	1.88788
CSNK1G3	0.000245099	0.000805212	0.743135	5.52107	15.9375	0.743135
ABCC4	0.000245137	0.000805212	1.74005	1.40618	15.9371	1.74005
BZW1	0.000245318	0.000805578	-1.05558	8.06686	15.9352	1.05558
LRRIQ1	0.000247038	0.000810995	1.27415	3.71876	15.9171	1.27415
NTAN1	0.00024747	0.000812183	-1.17448	4.81873	15.9126	1.17448
CASC3	0.000248063	0.000813899	0.748986	5.70081	15.9064	0.748986
CSTF1	0.000249244	0.000817541	-0.807627	4.92453	15.8942	0.807627
QKI	0.000250735	0.0008222	1.91732	6.03222	15.8788	1.91732
SCYL2	0.000251346	0.00082397	0.863649	5.29109	15.8725	0.863649
CACNG7	0.000252401	0.000827196	0.987916	3.8304	15.8617	0.987916
TNFRSF21	0.00025264	0.000827744	1.02434	4.43945	15.8592	1.02434
CHID1	0.000253171	0.000829249	-1.05034	6.23329	15.8538	1.05034
NELL1	0.000253975	0.000831648	2.07117	3.22326	15.8456	2.07117
UBE2V2	0.000255295	0.000835734	-1.09483	8.53357	15.8323	1.09483
KIF1C	0.000257101	0.000841409	-1.30574	2.93713	15.8141	1.30574
DAZAP1	0.000257256	0.000841678	-1.04918	5.7024	15.8125	1.04918
NTRK3	0.000257353	0.000841757	1.49492	6.11056	15.8116	1.49492
NDUFB6	0.000259185	0.000847509	-0.860916	7.89039	15.7933	0.860916
IPO11	0.000260384	0.00085119	0.934759	3.09657	15.7814	0.934759
GRK6	0.000262984	0.000859447	-1.43432	3.93733	15.7558	1.43432
DPCD	0.000263118	0.000859642	-1.31433	5.90016	15.7545	1.31433
NAT14	0.000264678	0.000864496	-1.48537	5.06394	15.7393	1.48537
GGCT	0.000264933	0.000865083	-1.00433	6.09997	15.7368	1.00433
CEP97	0.000265068	0.000865283	0.619662	4.46804	15.7355	0.619662
CLDN12	0.000265611	0.000866808	-1.03132	4.77923	15.7302	1.03132
LYPD3	0.000266336	0.000868931	-2.35627	2.71869	15.7232	2.35627
TMEM94	0.000266527	0.000869307	1.13964	3.51301	15.7214	1.13964
YBEY	0.000266892	0.000870255	-1.05041	5.65348	15.7178	1.05041
IL11RA	0.000268043	0.000873763	-1.38855	2.59788	15.7068	1.38855
GNL2	0.000268198	0.000874021	-0.842082	5.71123	15.7053	0.842082
PALLD	0.000268295	0.00087409	0.975774	4.90057	15.7044	0.975774
DPAGT1	0.000268998	0.000876117	-1.23545	3.92084	15.6976	1.23545
SLC25A19	0.000269068	0.000876117	-1.09625	3.00848	15.697	1.09625
TMEM256	0.000269422	0.000877021	-1.18985	6.99318	15.6936	1.18985
RNF145	0.000269649	0.000877515	1.18816	6.58835	15.6914	1.18816
CTSB	0.000269813	0.000877801	-0.810708	5.64232	15.6899	0.810708
RNF24	0.000270708	0.000880468	0.697146	6.90923	15.6813	0.697146
PSMB2	0.000271036	0.000881285	-0.879486	7.91141	15.6782	0.879486
COMT	0.000271165	0.000881457	1.43893	5.37835	15.677	1.43893
PDLIM3	0.000271529	0.000882392	-1.34833	3.02138	15.6736	1.34833
INAFM1	0.000272681	0.000885887	-1.83556	6.15362	15.6627	1.83556
ALG9	0.00027287	0.000886255	0.940377	2.95292	15.6609	0.940377
FXYD1	0.000273547	0.000888128	-2.40795	3.55932	15.6545	2.40795
VPS72	0.000273601	0.000888128	-0.861556	6.9375	15.654	0.861556
PIP4K2C	0.000275195	0.000893053	-1.03413	3.35055	15.6391	1.03413
ZNF780B	0.000276051	0.00089558	1.09212	2.78903	15.6311	1.09212
ACER3	0.000276383	0.000896407	0.875468	4.3868	15.628	0.875468
AGL	0.000276928	0.00089767	0.826269	3.95853	15.623	0.826269
TXNDC16	0.000276877	0.00089767	1.35445	4.7306	15.6234	1.35445
SULF2	0.000278983	0.000904079	1.75486	3.38668	15.604	1.75486
CDT1	0.000279698	0.000906145	-1.6317	2.91258	15.5974	1.6317
ZNF736	0.000280381	0.000908027	3.36137	2.40897	15.5912	3.36137
ARHGEF17	0.000280436	0.000908027	1.4322	2.29216	15.5906	1.4322
HRH2	0.000280704	0.00090864	-2.18396	2.96331	15.5882	2.18396
CDK12	0.000282012	0.000912618	0.972374	5.39543	15.5763	0.972374
SH3RF1	0.000282356	0.000913478	1.22407	3.63362	15.5731	1.22407
LMO2	0.000283799	0.000917888	-2.02848	3.9338	15.5601	2.02848
DCBLD2	0.000284337	0.000919373	1.08346	3.57635	15.5552	1.08346
SCP2	0.000285199	0.000921902	-1.053	7.31805	15.5474	1.053
KLHL7	0.000285384	0.000922241	0.872753	6.73786	15.5458	0.872753
KIDINS220	0.000286648	0.000926068	0.963495	7.56561	15.5345	0.963495
C1orf21	0.000287108	0.000927296	0.740092	6.22423	15.5303	0.740092
RAB31	0.000287301	0.00092766	-1.96937	3.5705	15.5286	1.96937
THOC3	0.000287583	0.000928311	-1.99855	6.31019	15.5261	1.99855
FARSA	0.000288786	0.000931938	-0.857833	6.08857	15.5154	0.857833
HMGA2	0.000290845	0.00093832	1.74691	3.98517	15.4972	1.74691
AP2S1	0.000291451	0.000940013	-0.753002	8.2805	15.4919	0.753002
ARHGAP15	0.000291639	0.000940357	2.95183	2.51385	15.4902	2.95183
RUVBL2	0.000293555	0.000946271	-0.906454	6.46823	15.4735	0.906454
RPL17	0.000293786	0.000946754	-3.09492	7.96023	15.4714	3.09492
RPS3A	0.000294598	0.000949107	-0.875174	11.9667	15.4644	0.875174
PCGF3	0.00029525	0.000950942	0.728883	5.15024	15.4587	0.728883
CDCA3	0.00029605	0.000953254	-1.34448	2.94676	15.4518	1.34448
RNASEK	0.000297049	0.000956205	-2.73567	3.45797	15.4432	2.73567
ANKS6	0.000298559	0.000960799	2.13861	1.73394	15.4302	2.13861
GINS4	0.000299663	0.000964083	-1.34398	1.97394	15.4208	1.34398
RGS10	0.000300153	0.00096539	-2.46402	1.01625	15.4166	2.46402
CGRRF1	0.00030035	0.000965755	-1.0901	4.48492	15.4149	1.0901
TMEM214	0.000301064	0.000967783	-1.20061	2.96717	15.4088	1.20061
FAM189B	0.000301873	0.000970114	-1.25911	4.31818	15.402	1.25911
WDSUB1	0.000302366	0.000971431	0.886069	3.66547	15.3978	0.886069
ZNF554	0.000303509	0.000974832	-1.24894	3.75913	15.3881	1.24894
C2CD2L	0.000305364	0.000980518	-1.15636	3.7683	15.3726	1.15636
CDPF1	0.000306324	0.000983326	-1.22518	4.27473	15.3646	1.22518
COPS5	0.000307094	0.000985525	-0.898283	6.41331	15.3581	0.898283
GSTM3	0.00030817	0.000988587	-1.28062	6.91759	15.3492	1.28062
CKAP2L	0.000308219	0.000988587	-1.22234	1.73143	15.3488	1.22234
ABCF3	0.000308309	0.000988604	-1.04757	4.37328	15.3481	1.04757
ZNF230	0.000309589	0.000992431	-0.913703	3.64316	15.3375	0.913703
MRPL13	0.000309709	0.000992544	-1.03098	6.54544	15.3365	1.03098
GRM7	0.000309844	0.0009927	2.43421	2.6347	15.3354	2.43421
TMEM168	0.000310021	0.000992993	1.02671	3.8173	15.3339	1.02671
ST8SIA3	0.000311256	0.000996672	1.8629	1.65936	15.3238	1.8629
STX10	0.000312399	0.00100006	-0.936243	5.19786	15.3144	0.936243
UHRF1BP1	0.000312709	0.00100051	0.991642	2.67263	15.3119	0.991642
DDX50	0.000312714	0.00100051	0.683281	5.74312	15.3118	0.683281
CHMP4B	0.000314813	0.00100695	-0.752897	5.88016	15.2948	0.752897
LDAH	0.000315497	0.00100886	0.819353	4.1172	15.2892	0.819353
STK32B	0.000316305	0.00101116	1.99345	1.58331	15.2827	1.99345
CLDN15	0.000316592	0.0010118	-1.15263	2.91804	15.2804	1.15263
E2F1	0.000316772	0.0010121	-2.06872	1.94207	15.279	2.06872
COX7A2L	0.000317144	0.00101301	-0.816229	8.81542	15.276	0.816229
ATG16L2	0.000317716	0.00101456	0.987642	3.19427	15.2714	0.987642
MANSC1	0.000318232	0.00101592	-1.16748	3.87639	15.2672	1.16748
SNAP91	0.000318956	0.00101795	1.09094	5.27752	15.2614	1.09094
AK2	0.000320412	0.00102232	-0.982339	5.59534	15.2498	0.982339
TRIM25	0.000321124	0.00102431	-2.17558	0.585676	15.2442	2.17558
WASF3	0.00032223	0.00102755	1.00571	4.73364	15.2354	1.00571
COL7A1	0.000322361	0.00102769	-2.63258	1.29788	15.2344	2.63258
PPP2R1A	0.000324797	0.00103517	-0.922898	8.46651	15.2152	0.922898
NGDN	0.000328272	0.00104596	-0.7689	6.4934	15.1881	0.7689
YRDC	0.000329658	0.00105008	-2.11007	5.0431	15.1774	2.11007
ATP2C1	0.000330478	0.00105224	0.821968	5.79195	15.171	0.821968
POLE2	0.000330519	0.00105224	1.45111	2.37985	15.1707	1.45111
SPEN	0.000331126	0.00105389	0.946997	5.65882	15.1661	0.946997
SGPP1	0.000332273	0.00105725	1.61929	2.81123	15.1573	1.61929
ATL2	0.000332932	0.00105905	1.0691	4.08851	15.1522	1.0691
LEAP2	0.000333774	0.00106144	-1.20284	4.35343	15.1458	1.20284
CCNT2	0.000335426	0.0010664	0.749913	5.21659	15.1332	0.749913
DHTKD1	0.000335688	0.00106694	0.676818	4.25863	15.1312	0.676818
CCDC50	0.000337582	0.00107267	0.647518	5.75847	15.1169	0.647518
REXO2	0.000337875	0.0010733	-0.716662	5.42538	15.1147	0.716662
CDK5R2	0.000338159	0.00107391	-1.91047	4.09102	15.1126	1.91047
LRRC1	0.000341088	0.00108292	1.66932	3.88912	15.0907	1.66932
TRIM5	0.000342241	0.00108628	-2.23115	1.49783	15.0821	2.23115
YIPF2	0.000342503	0.00108681	-1.06064	5.36212	15.0802	1.06064
COQ10B	0.00034266	0.00108701	-0.847557	5.81667	15.079	0.847557
GALNT1	0.000343511	0.00108941	0.751749	4.99846	15.0727	0.751749
SNHG21	0.00034444	0.00109206	-1.10317	4.88811	15.0658	1.10317
ARPC3	0.000344543	0.00109209	-0.838209	8.78566	15.0651	0.838209
GRB14	0.000345665	0.00109521	1.74054	1.76958	15.0568	1.74054
ZFYVE1	0.000345716	0.00109521	0.796143	3.3904	15.0564	0.796143
SH2B3	0.000351476	0.00111315	1.40997	1.45483	15.0145	1.40997
CHRNB1	0.0003519	0.00111419	-1.03415	5.15611	15.0115	1.03415
MEIG1	0.000352359	0.00111534	-1.24657	1.34537	15.0082	1.24657
MAPK1	0.000354001	0.00112023	0.84852	5.50448	14.9964	0.84852
BSG	0.000354177	0.00112048	-0.847404	7.99037	14.9951	0.847404
CDR2	0.000356127	0.00112634	1.23576	3.33672	14.9812	1.23576
NRP1	0.000356363	0.00112678	1.4738	4.56222	14.9795	1.4738
CPSF6	0.000356827	0.00112794	0.626865	6.3969	14.9762	0.626865
RAB27A	0.000359607	0.00113642	0.987942	1.93354	14.9565	0.987942
CHAC2	0.000359794	0.0011367	1.11679	3.11977	14.9552	1.11679
GRN	0.000361442	0.00114159	-0.847793	5.0788	14.9436	0.847793
COG6	0.000364467	0.00115083	0.841011	4.38061	14.9225	0.841011
AFAP1L2	0.000365845	0.00115487	-1.59774	0.803378	14.913	1.59774
EXT2	0.00036893	0.00116429	0.916188	4.41379	14.8917	0.916188
XPO1	0.000370426	0.00116855	0.810613	6.31762	14.8815	0.810613
PSMC2	0.000370482	0.00116855	-0.821238	6.69201	14.8811	0.821238
CARNMT1	0.000371343	0.00117095	1.02565	3.81755	14.8752	1.02565
ITSN2	0.000372944	0.00117568	1.21085	3.63355	14.8643	1.21085
CEP76	0.000373793	0.00117803	0.940781	3.46345	14.8586	0.940781
ACAD11	0.000374013	0.0011784	-4.02936	0.390247	14.8571	4.02936
HGSNAT	0.000374337	0.0011791	0.914767	4.2537	14.8549	0.914767
EFCAB2	0.000374975	0.0011808	1.76416	3.03572	14.8506	1.76416
BRD9	0.000376184	0.00118428	1.16776	5.49524	14.8425	1.16776
RGS9	0.000376729	0.00118567	2.29644	1.04608	14.8388	2.29644
GAL3ST1	0.000377005	0.00118622	-2.80853	0.956839	14.837	2.80853
SNRPD1	0.000383478	0.00120626	-1.19129	8.71074	14.7939	1.19129
SERINC3	0.00038472	0.00120984	-0.721059	6.04854	14.7858	0.721059
AP5Z1	0.000385225	0.0012111	1.06052	3.37939	14.7825	1.06052
MYOZ3	0.000385577	0.00121154	-2.83273	1.1725	14.7802	2.83273
GABBR1	0.000385559	0.00121154	1.00165	5.09243	14.7803	1.00165
PINLYP	0.000390028	0.0012252	1.28335	3.49265	14.7512	1.28335
VMO1	0.000390674	0.0012269	-3.00241	1.98808	14.747	3.00241
EDEM3	0.000392457	0.00123216	0.693069	4.29137	14.7355	0.693069
BRIX1	0.000392663	0.00123247	-0.981228	6.32436	14.7342	0.981228
EEA1	0.000393202	0.00123378	0.941074	4.63766	14.7308	0.941074
UBL7	0.000393375	0.00123378	-0.771123	6.12164	14.7296	0.771123
MED8	0.000393401	0.00123378	-0.69832	5.4982	14.7295	0.69832
TMTC3	0.000394797	0.00123783	0.970593	3.26862	14.7205	0.970593
MORN2	0.000395434	0.00123949	-0.817978	6.06368	14.7165	0.817978
CBR4	0.000398066	0.0012474	0.910956	5.71495	14.6998	0.910956
CFAP20	0.000400294	0.00125405	-0.597809	6.76807	14.6857	0.597809
FKBP2	0.000400665	0.00125487	-0.835591	7.32812	14.6833	0.835591
GFPT1	0.000401408	0.00125686	0.64376	5.52298	14.6787	0.64376
LENG1	0.000402672	0.00126047	-0.689173	5.29956	14.6708	0.689173
NDUFB3	0.000404004	0.0012643	-0.821202	7.748	14.6624	0.821202
MTFR1L	0.000405011	0.00126711	-0.748352	6.2033	14.6562	0.748352
CDKN2AIPNL	0.000408068	0.00127629	-0.804894	6.2796	14.6372	0.804894
RNF122	0.000408166	0.00127629	1.6895	2.65942	14.6366	1.6895
GXYLT2	0.00040901	0.00127858	2.14353	-0.245577	14.7457	2.14353
NUP58	0.000409657	0.00128026	0.75154	5.5949	14.6275	0.75154
CPNE5	0.000410547	0.0012827	1.37254	3.17712	14.622	1.37254
UBE2O	0.000412127	0.00128729	0.775705	4.91838	14.6123	0.775705
CNOT7	0.000414675	0.00129489	-0.726465	7.35376	14.5968	0.726465
RNF181	0.000415788	0.00129802	-0.862639	7.45778	14.5901	0.862639
C9orf85	0.000416194	0.00129869	1.00121	3.50125	14.5876	1.00121
NPHP1	0.000416226	0.00129869	-1.42816	1.745	14.5874	1.42816
NPEPPS	0.000417342	0.0013017	0.696133	6.31698	14.5807	0.696133
PRICKLE2	0.000417416	0.0013017	1.52215	3.0335	14.5803	1.52215
KREMEN1	0.000417942	0.00130299	-1.56591	3.86747	14.5771	1.56591
PPP1R3D	0.000419567	0.0013077	-2.18427	1.65208	14.5673	2.18427
ZNF517	0.000422305	0.00131588	-1.28269	2.19617	14.551	1.28269
LIN7B	0.000424184	0.00132138	-1.14103	6.14037	14.5398	1.14103
CYB5R4	0.000424299	0.00132139	0.955318	4.58851	14.5391	0.955318
CELF1	0.000424802	0.00132259	0.689813	7.13042	14.5362	0.689813
ACP1	0.000426726	0.00132823	-0.6761	7.50543	14.5248	0.6761
CLEC2D	0.000430567	0.00133983	-1.80659	3.90084	14.5023	1.80659
RFTN1	0.000431093	0.0013411	1.54707	3.11146	14.4993	1.54707
FBXL6	0.000433525	0.00134831	-1.82629	2.74355	14.4851	1.82629
PPP1R8	0.000434101	0.00134952	-0.812244	5.87739	14.4818	0.812244
RAB3D	0.000434147	0.00134952	0.741867	4.1362	14.4815	0.741867
SDC1	0.000435298	0.00135273	-1.54871	2.16841	14.4749	1.54871
ARHGAP5-AS1	0.000437293	0.00135856	-1.45808	2.90333	14.4634	1.45808
NPTX2	0.000440467	0.00136806	2.32812	3.53691	14.4453	2.32812
ONECUT3	0.000442903	0.00137526	-3.70833	-0.0228549	14.4315	3.70833
PLOD1	0.000444304	0.00137923	-1.53757	3.46815	14.4236	1.53757
TESC	0.000445474	0.0013825	-1.97971	0.204032	14.417	1.97971
KIF21B	0.000445664	0.00138272	0.965081	5.20844	14.4159	0.965081
TMEM14C	0.000446287	0.00138428	-0.721204	6.73142	14.4124	0.721204
RHBDD3	0.000447919	0.00138897	-0.979385	4.95882	14.4032	0.979385
TMEM138	0.000448333	0.00138988	-0.828977	4.43483	14.4009	0.828977
PRMT9	0.000449114	0.00139193	1.11425	4.18655	14.3966	1.11425
CD82	0.000449564	0.00139295	-1.79902	1.98468	14.3941	1.79902
AKIP1	0.000450558	0.00139557	-0.869709	5.66781	14.3885	0.869709
FAM120A	0.00045065	0.00139557	0.902624	4.07321	14.388	0.902624
NTMT1	0.000451574	0.00139806	-0.621675	6.07344	14.3829	0.621675
RILPL1	0.000452617	0.00140091	1.1754	2.69589	14.3771	1.1754
TEKT2	0.000454896	0.00140759	-1.08614	3.04314	14.3645	1.08614
ATP6V1B2	0.000455613	0.00140943	-1.10247	6.98164	14.3606	1.10247
ENY2	0.000455777	0.00140956	-0.861981	7.85805	14.3597	0.861981
LRRC61	0.000456058	0.00141005	2.43625	4.22729	14.3581	2.43625
SSTR2	0.000456195	0.0014101	-1.34182	7.4923	14.3574	1.34182
OGFOD2	0.000456903	0.00141172	-0.852204	3.04666	14.3535	0.852204
PIP5K1A	0.000457041	0.00141172	0.6996	4.84566	14.3528	0.6996
GOLGA7	0.000457084	0.00141172	-0.788429	7.00761	14.3525	0.788429
MIDN	0.000459619	0.00141917	0.711898	6.49534	14.3387	0.711898
EPHX1	0.000460768	0.00142234	-1.30076	4.58743	14.3324	1.30076
IK	0.000464041	0.00143206	-0.70223	7.37112	14.3147	0.70223
RBMS2	0.000467224	0.0014415	1.34804	2.04849	14.2976	1.34804
PPP1R14B	0.000467702	0.00144259	-1.59431	6.24824	14.2951	1.59431
RUFY1	0.000469093	0.0014465	0.751968	4.36305	14.2877	0.751968
GNG10	0.000469314	0.00144679	-3.94959	1.26378	14.2865	3.94959
LRRC49	0.000469585	0.00144694	0.725828	5.57207	14.285	0.725828
TTC39B	0.000469612	0.00144694	1.11563	2.20549	14.2849	1.11563
ACBD6	0.000469771	0.00144705	0.672971	6.75686	14.2841	0.672971
COQ6	0.000470501	0.00144891	-0.787984	4.50426	14.2802	0.787984
TMEM109	0.000472067	0.00145334	-1.14853	3.18124	14.2719	1.14853
TMEM126B	0.000475182	0.00146255	-0.851545	6.35468	14.2554	0.851545
CHPF2	0.00047627	0.0014655	-0.9408	3.22248	14.2497	0.9408
HEMK1	0.000476856	0.00146692	-0.742338	4.28264	14.2467	0.742338
XPO7	0.000478761	0.00147239	0.893513	4.59754	14.2367	0.893513
GPALPP1	0.000483876	0.00148772	0.720611	4.95905	14.2102	0.720611
GPN3	0.000484761	0.00149005	-0.773966	5.25964	14.2056	0.773966
CENPL	0.000485562	0.00149211	-1.09244	3.12081	14.2015	1.09244
PAFAH1B1	0.000486531	0.0014947	0.647604	7.16717	14.1965	0.647604
SGK1	0.000487411	0.001497	0.928657	4.32218	14.192	0.928657
PPCS	0.000489759	0.00150381	-0.925169	5.38965	14.18	0.925169
TMBIM6	0.000492197	0.0015109	-0.85969	7.78662	14.1677	0.85969
NARF	0.000493292	0.00151348	-0.686787	7.54079	14.1621	0.686787
RPL15	0.0004933	0.00151348	-0.776958	12.1367	14.1621	0.776958
SEC61A1	0.000493991	0.0015152	-0.883381	6.04718	14.1586	0.883381
SMPD4	0.000495167	0.00151841	-0.772703	3.93917	14.1527	0.772703
SMYD2	0.000498941	0.00152958	0.81847	3.42053	14.1337	0.81847
ASIC4	0.00049977	0.00153171	-3.81046	3.93845	14.1296	3.81046
MGAT3	0.00050189	0.0015378	1.03115	3.75656	14.1191	1.03115
PSMB6	0.000503004	0.00154081	-0.996856	8.68128	14.1135	0.996856
GLOD4	0.000507657	0.00155465	-0.889598	7.18889	14.0906	0.889598
BEST1	0.000507798	0.00155467	-2.33933	3.40863	14.0899	2.33933
C6orf118	0.000508516	0.00155638	2.41652	0.41228	14.0864	2.41652
FAM3C	0.000508624	0.00155638	-1.33562	6.91524	14.0859	1.33562
HAX1	0.000509258	0.00155791	-0.693294	6.90757	14.0828	0.693294
ZNF622	0.000510343	0.00156081	-0.893152	6.0683	14.0775	0.893152
DDAH1	0.00051123	0.00156311	1.21402	4.88111	14.0732	1.21402
ATP1A2	0.000515011	0.00157426	-2.49047	2.16758	14.0548	2.49047
VAT1L	0.000516104	0.00157718	2.04983	2.69415	14.0496	2.04983
DTWD2	0.000516287	0.00157733	1.60707	0.983641	14.0487	1.60707
SCAMP2	0.00051665	0.00157802	-0.773385	4.5744	14.0469	0.773385
TFB1M	0.000516816	0.00157811	0.740492	3.89715	14.0461	0.740492
FOXRED2	0.000517398	0.00157947	-1.02345	3.55206	14.0433	1.02345
ZNF131	0.00051765	0.00157982	0.770445	6.31091	14.0421	0.770445
POT1-AS1	0.000519222	0.0015842	2.09261	2.32051	14.0346	2.09261
ZC3H7A	0.000519748	0.00158539	0.729602	4.7833	14.0321	0.729602
FLNB	0.000520114	0.00158609	0.978061	3.10998	14.0303	0.978061
NRDC	0.000520644	0.00158728	0.757424	6.28071	14.0278	0.757424
ERP29	0.000521998	0.00159067	-0.72594	7.71596	14.0213	0.72594
ARL5A	0.000522029	0.00159067	-0.989243	6.81777	14.0212	0.989243
NBPF9	0.00052348	0.00159467	1.6494	1.1604	14.0143	1.6494
RAP1A	0.000523774	0.00159515	0.695247	5.58594	14.0129	0.695247
TSPAN18	0.000524433	0.00159674	1.3213	4.48445	14.0098	1.3213
CSRP2	0.000525496	0.00159955	-1.34688	9.76067	14.0047	1.34688
ZNF253	0.000527024	0.00160355	1.07052	4.35131	13.9975	1.07052
C19orf25	0.000527087	0.00160355	-0.956939	6.10734	13.9972	0.956939
EXOSC5	0.000527248	0.00160362	-0.743212	5.52181	13.9965	0.743212
NAMPT	0.000528855	0.00160808	-0.770444	5.41832	13.9889	0.770444
HECA	0.000531258	0.00161497	0.922436	4.38359	13.9777	0.922436
PLAT	0.000532645	0.00161876	-1.64324	2.2172	13.9712	1.64324
ETHE1	0.000534465	0.00162362	-0.820765	5.68149	13.9627	0.820765
PSMD9	0.000534578	0.00162362	-1.84502	4.9408	13.9622	1.84502
FBXO5	0.000534666	0.00162362	-0.984899	3.81382	13.9618	0.984899
PRR14	0.000536752	0.00162953	-0.79088	5.8349	13.9521	0.79088
SMPD1	0.000537948	0.00163273	-0.722679	4.64469	13.9466	0.722679
RANGRF	0.000540632	0.00164045	-1.11256	5.47985	13.9342	1.11256
WDR24	0.00054117	0.00164165	-1.08425	3.73242	13.9318	1.08425
TBC1D4	0.00054251	0.00164529	1.44015	1.9273	13.9256	1.44015
CISD3	0.000547584	0.00166024	-1.57945	3.09603	13.9026	1.57945
RDX	0.000549982	0.00166707	0.775545	6.59382	13.8917	0.775545
NUAK1	0.000555279	0.00168269	0.823053	5.35457	13.868	0.823053
LRIG2	0.00055635	0.00168549	0.81922	4.11974	13.8632	0.81922
FAM117B	0.000556662	0.001686	0.998997	5.4165	13.8618	0.998997
KCNV1	0.000557622	0.00168846	-2.24302	2.38644	13.8575	2.24302
ENTPD4	0.000557841	0.00168869	0.779252	4.02192	13.8566	0.779252
MAPKAP1	0.000558509	0.00169007	0.807378	4.87943	13.8536	0.807378
SCAI	0.000558588	0.00169007	0.688704	5.43051	13.8533	0.688704
RPL3	0.00056068	0.00169595	-0.802383	12.0782	13.844	0.802383
STMN4	0.000560855	0.00169604	-1.28024	9.63106	13.8432	1.28024
CASD1	0.000561126	0.00169641	1.05214	4.57451	13.842	1.05214
STK10	0.00056247	0.00170003	1.21202	2.54334	13.8361	1.21202
ZNF16	0.000563313	0.00170214	-1.17086	4.10764	13.8324	1.17086
STPG1	0.000564431	0.00170507	-1.50898	2.23141	13.8275	1.50898
RRP8	0.000566262	0.00171016	-0.907174	4.29575	13.8195	0.907174
EIF2D	0.000566483	0.00171038	-0.780365	3.46946	13.8185	0.780365
ZNF384	0.000568849	0.00171677	1.24856	2.66317	13.8082	1.24856
ADD2	0.000568898	0.00171677	1.02143	6.17057	13.808	1.02143
SOCS5	0.000570742	0.00172189	0.811632	3.48085	13.8	0.811632
MED15	0.000571878	0.00172487	0.769554	4.5862	13.7951	0.769554
PAIP1	0.000572733	0.00172694	-1.00974	7.66212	13.7914	1.00974
MYO3A	0.000572862	0.00172694	3.02078	-0.759673	13.7908	3.02078
OSGIN2	0.000573269	0.00172771	-1.39608	2.97348	13.789	1.39608
HNRNPD	0.000574254	0.00173023	0.848409	6.81368	13.7848	0.848409
SSBP3	0.000575162	0.00173217	1.28111	6.36316	13.7809	1.28111
NCBP1	0.000575198	0.00173217	0.837789	4.03795	13.7807	0.837789
LMNB1	0.000575526	0.00173271	0.999677	5.79108	13.7793	0.999677
PLA2G15	0.000575976	0.00173362	-0.955112	3.53353	13.7774	0.955112
DRG2	0.00057808	0.0017395	-0.769165	4.75757	13.7684	0.769165
LRRC3B	0.000579377	0.00174295	0.956381	4.90062	13.7628	0.956381
CCNB1	0.000579863	0.0017436	-1.69146	4.23765	13.7608	1.69146
HSPA12A	0.000579897	0.0017436	1.44633	2.41847	13.7606	1.44633
ANAPC11	0.000580996	0.00174646	-0.898707	8.96337	13.7559	0.898707
LRRC20	0.000581538	0.00174763	-0.716122	5.14466	13.7536	0.716122
B3GALNT2	0.000582147	0.00174901	1.07799	4.14491	13.7511	1.07799
RBM22	0.000584013	0.00175416	-0.634522	6.12304	13.7431	0.634522
EIF4E3	0.000588553	0.00176734	1.01651	3.65562	13.724	1.01651
HCRTR2	0.00059034	0.00177224	3.07989	2.01121	13.7165	3.07989
SLC38A6	0.000590664	0.00177276	0.927266	3.28759	13.7152	0.927266
FKBP1B	0.000591445	0.00177464	-1.18224	6.62348	13.7119	1.18224
SACM1L	0.000592381	0.00177699	0.749646	4.20771	13.708	0.749646
SLC26A11	0.000595448	0.00178548	-1.49639	2.7592	13.6953	1.49639
UST	0.000595518	0.00178548	1.75885	1.79448	13.695	1.75885
TAPT1	0.000596611	0.00178829	0.885433	3.3383	13.6904	0.885433
TMEM183A	0.000596764	0.00178829	-0.881469	6.53565	13.6898	0.881469
ADAMTS5	0.000597938	0.00179134	2.01969	2.34129	13.685	2.01969
TIMM22	0.000599592	0.00179583	-0.780847	5.54796	13.6781	0.780847
DDX10	0.000599792	0.00179596	0.754743	5.17018	13.6773	0.754743
STK17A	0.000601269	0.00179955	1.02036	5.03497	13.6713	1.02036
ENO3	0.000601301	0.00179955	-2.79348	1.91481	13.6711	2.79348
TMEM191C	0.000602789	0.00180353	-1.66422	2.38888	13.665	1.66422
ZNF114	0.000602942	0.00180353	-3.08004	1.87713	13.6644	3.08004
ASIC3	0.000603683	0.00180528	-1.80297	1.88851	13.6614	1.80297
PIP5K1B	0.000606208	0.00181236	1.93721	0.688668	13.6511	1.93721
SYT14	0.000606613	0.00181311	1.14161	6.23573	13.6494	1.14161
UNC5A	0.000608353	0.00181784	1.14702	3.62156	13.6424	1.14702
PIK3R3	0.00060884	0.00181836	-0.86329	5.07873	13.6404	0.86329
BCL9L	0.000608837	0.00181836	1.10982	3.0028	13.6404	1.10982
SPDYE3	0.000609504	0.00181987	2.19621	2.18254	13.6377	2.19621
FAAH	0.0006117	0.00182596	-1.10252	3.74571	13.6288	1.10252
WDR48	0.000612824	0.00182884	0.556553	5.39541	13.6243	0.556553
SOGA1	0.000613549	0.00183053	0.746096	5.36297	13.6214	0.746096
PPIL3	0.000614222	0.00183207	-0.909047	6.22093	13.6187	0.909047
ZNF821	0.000614957	0.00183379	0.884985	6.3992	13.6158	0.884985
PSMD11	0.000616908	0.00183913	-0.80565	6.93216	13.608	0.80565
CHAC1	0.00061751	0.00184045	-1.55946	2.71586	13.6055	1.55946
CLN3	0.000622088	0.00185362	-1.13531	3.93593	13.5874	1.13531
TPCN2	0.000625373	0.00186293	1.3204	1.33663	13.5744	1.3204
CNTNAP3	0.000626374	0.00186543	1.64293	1.5987	13.5704	1.64293
GNB1L	0.000629803	0.00187516	-0.907346	4.45159	13.557	0.907346
LOXL2	0.000632473	0.00188263	1.38236	0.575916	13.5466	1.38236
TRAF5	0.000638624	0.00190045	-1.32786	1.45329	13.5228	1.32786
MTRR	0.000639287	0.00190193	0.765732	3.15761	13.5202	0.765732
CNOT2	0.000641819	0.00190898	0.636029	6.78558	13.5105	0.636029
EGR3	0.000642475	0.00191043	-2.05319	3.04126	13.508	2.05319
HDAC7	0.000645887	0.00192009	0.789804	3.51475	13.495	0.789804
AP2M1	0.000648301	0.00192677	-0.680056	8.77364	13.4858	0.680056
TDRD3	0.000648479	0.00192681	0.628565	4.70123	13.4851	0.628565
RAF1	0.00064926	0.00192863	0.82479	6.146	13.4822	0.82479
KIT	0.000649873	0.00192996	2.0739	3.40247	13.4799	2.0739
CA12	0.000651281	0.00193364	1.12621	4.57881	13.4746	1.12621
ZNF700	0.000655162	0.00194467	-4.1434	1.57347	13.46	4.1434
TMEM147-AS1	0.00065576	0.00194594	-1.22019	2.57508	13.4577	1.22019
MYO10	0.000656425	0.00194742	1.06007	5.0269	13.4552	1.06007
PAK2	0.000661918	0.00196296	0.722753	7.15835	13.4348	0.722753
TCEA2	0.000662005	0.00196296	-1.16237	6.71102	13.4345	1.16237
ZNF726	0.0006627	0.00196452	1.76441	2.38737	13.4319	1.76441
BAG5	0.000664059	0.00196783	-0.826443	5.47541	13.4268	0.826443
TRMT10C	0.000664256	0.00196783	-0.879409	6.58403	13.4261	0.879409
SLC30A6	0.000664324	0.00196783	1.16847	3.02105	13.4259	1.16847
ACOT8	0.00066542	0.00197057	-0.561632	5.11662	13.4218	0.561632
HERPUD1	0.000667925	0.00197748	-1.57256	7.45147	13.4126	1.57256
NCK1	0.000669481	0.00198158	-0.959767	5.55238	13.4069	0.959767
SDHA	0.000670243	0.00198333	-0.860297	6.3115	13.4041	0.860297
ERAL1	0.000672513	0.00198954	-0.61079	5.59971	13.3958	0.61079
DIXDC1	0.000672933	0.00198999	0.62317	5.73256	13.3943	0.62317
CAB39	0.000673009	0.00198999	0.718269	5.31574	13.394	0.718269
UQCC2	0.000674121	0.00199277	-1.20374	7.491	13.39	1.20374
SLC25A42	0.000675028	0.00199494	1.08068	3.66556	13.3867	1.08068
SLC16A14	0.000679666	0.00200814	0.745955	4.59787	13.3699	0.745955
UBE2T	0.000680005	0.00200863	-1.1419	6.44071	13.3686	1.1419
PARK7	0.000681253	0.0020118	-0.724313	9.18609	13.3642	0.724313
C15orf40	0.000686531	0.00202687	-0.826857	5.45163	13.3452	0.826857
TRIM32	0.000686848	0.00202729	-1.02244	4.7926	13.3441	1.02244
NOP16	0.000688289	0.00203102	-0.949084	5.12471	13.339	0.949084
MRPS22	0.000692166	0.00204194	-0.770524	5.17891	13.3252	0.770524
SLC25A37	0.000693014	0.00204392	-1.27923	4.90029	13.3222	1.27923
HADHA	0.000693219	0.00204401	-0.725488	6.98409	13.3215	0.725488
DNAJA2	0.000694829	0.00204823	-0.603193	6.47569	13.3158	0.603193
TSG101	0.00069642	0.0020524	-0.777629	7.36033	13.3102	0.777629
SHISA4	0.000696704	0.00205264	-1.1526	4.26769	13.3092	1.1526
RPL30	0.000696854	0.00205264	-0.992919	11.0452	13.3087	0.992919
CAPN7	0.000697051	0.00205269	0.753474	4.86643	13.308	0.753474
ATXN3	0.000697286	0.00205287	-0.732518	5.59644	13.3072	0.732518
HR	0.000700806	0.0020627	-3.62025	3.10808	13.2949	3.62025
CCDC8	0.000703426	0.00206989	-2.26424	2.08762	13.2857	2.26424
EXOC4	0.000703675	0.0020701	1.40173	6.7782	13.2849	1.40173
NBPF12	0.000705533	0.00207472	2.12957	2.94206	13.2784	2.12957
PLXNA4	0.000705607	0.00207472	1.44931	6.16888	13.2782	1.44931
NIF3L1	0.000706725	0.00207749	-1.14825	4.69153	13.2743	1.14825
B3GALT6	0.00070811	0.00208103	-1.97255	5.06081	13.2695	1.97255
NBL1	0.000710742	0.00208823	-1.7506	4.22769	13.2604	1.7506
LINC01405	0.00071097	0.00208837	-4.78463	3.50737	13.2596	4.78463
GFRA2	0.000712659	0.0020928	1.6705	2.86395	13.2538	1.6705
MRPL2	0.000714284	0.00209704	-0.688402	5.73913	13.2483	0.688402
PHF12	0.000717666	0.00210644	0.740037	4.13446	13.2367	0.740037
MCM3AP	0.000719676	0.0021118	0.80478	3.98726	13.2299	0.80478
EMC9	0.000720943	0.00211498	-0.918173	5.29596	13.2256	0.918173
ZNF280D	0.000723158	0.00212095	0.869914	4.92259	13.2181	0.869914
KDM3B	0.00072693	0.00213147	0.792051	4.48001	13.2054	0.792051
STARD4	0.000727202	0.00213173	-1.2119	4.09122	13.2045	1.2119
CCT8	0.000731165	0.0021428	-0.766544	8.64703	13.1912	0.766544
NEK7	0.000735144	0.00215392	1.83342	2.30839	13.1779	1.83342
CRTAP	0.000735483	0.00215437	-1.10958	3.64758	13.1768	1.10958
DFFA	0.000739137	0.00216452	-0.770167	5.20553	13.1647	0.770167
SLC38A1	0.00073949	0.00216501	0.680275	6.33653	13.1636	0.680275
ZNF76	0.000741628	0.00217072	0.803621	3.50564	13.1565	0.803621
RPL7	0.000747758	0.00218811	-1.05988	12.1753	13.1364	1.05988
STAM-AS1	0.000748166	0.00218875	-1.31502	2.97213	13.1351	1.31502
CAPN10	0.000748561	0.00218935	-1.14211	4.12859	13.1338	1.14211
APOC1	0.000752283	0.00219968	-2.384	1.95412	13.1217	2.384
CRISPLD1	0.000752819	0.00220069	1.17397	2.59582	13.12	1.17397
HELB	0.000753108	0.00220098	0.973827	3.05818	13.119	0.973827
ZNF879	0.000755662	0.00220789	-1.0997	3.21226	13.1108	1.0997
GNL3	0.000757574	0.00221292	-0.794453	7.0181	13.1046	0.794453
APC	0.000760876	0.002222	0.722828	6.53376	13.094	0.722828
DDX28	0.000767395	0.00224048	-1.29992	4.07552	13.0733	1.29992
POLR1E	0.000768412	0.00224288	-1.06942	4.20721	13.07	1.06942
CITED4	0.000769459	0.00224537	-3.48526	1.59472	13.0667	3.48526
RCBTB1	0.000770316	0.00224731	0.769131	3.66301	13.064	0.769131
BCAN	0.000771514	0.00225023	-2.58707	4.1304	13.0602	2.58707
EMID1	0.000772621	0.00225289	-1.72903	3.4035	13.0567	1.72903
USP37	0.000773659	0.002255	0.816623	4.03547	13.0535	0.816623
SBDS	0.000773896	0.002255	-1.06872	6.97631	13.0527	1.06872
SSH1	0.000773926	0.002255	0.811289	3.2056	13.0526	0.811289
TRIB2	0.000777863	0.0022659	-0.819952	5.61515	13.0403	0.819952
DEGS1	0.000778172	0.00226623	-0.891284	5.97346	13.0393	0.891284
UBA6-AS1	0.000782552	0.00227841	1.7717	4.76698	13.0256	1.7717
ADRA2A	0.000783831	0.00228156	-1.72597	5.29314	13.0217	1.72597
GRTP1	0.000784113	0.00228181	1.11691	2.38856	13.0208	1.11691
CMPK2	0.000792932	0.0023066	-1.93637	1.98938	12.9936	1.93637
PLCG2	0.00079303	0.0023066	-6.0262	3.93273	12.9933	6.0262
AK9	0.000795776	0.00231324	0.809063	4.24143	12.9849	0.809063
PDAP1	0.000795806	0.00231324	-0.580923	7.73692	12.9848	0.580923
ZNF510	0.000796026	0.00231324	0.91318	2.89847	12.9841	0.91318
CCDC18	0.000796114	0.00231324	1.06443	2.48675	12.9839	1.06443
COPS4	0.000801878	0.00232941	-0.751998	6.94675	12.9663	0.751998
DENND4B	0.000805723	0.00233999	-0.867226	3.14751	12.9547	0.867226
MRPL16	0.000808495	0.00234745	-0.936424	6.14979	12.9464	0.936424
GMCL1	0.00081143	0.00235538	0.69867	5.03846	12.9376	0.69867
TRMT6	0.000819647	0.00237864	-0.83938	5.34402	12.9131	0.83938
CDCA7L	0.00082019	0.00237962	-1.60806	4.07301	12.9115	1.60806
LLPH	0.000822532	0.00238582	-0.809146	5.77081	12.9046	0.809146
KCNH1	0.000823187	0.00238712	2.44231	-0.910067	12.9026	2.44231
LARP6	0.00082937	0.00240445	-1.29216	5.39257	12.8845	1.29216
BRINP2	0.000829641	0.00240463	1.77185	2.60921	12.8837	1.77185
PTGER3	0.000831234	0.00240864	3.4346	-0.831187	12.8791	3.4346
SEC22A	0.000832455	0.00241158	0.680905	4.68945	12.8755	0.680905
TRIP11	0.000833227	0.00241321	0.827132	5.12201	12.8732	0.827132
PES1	0.000835293	0.00241859	-0.806051	5.13058	12.8672	0.806051
TAL2	0.000835747	0.0024193	-1.83969	1.61771	12.8659	1.83969
ZNF93	0.000839052	0.00242826	0.858283	3.27449	12.8564	0.858283
ZFR	0.000839724	0.0024296	0.657145	6.71593	12.8544	0.657145
SLC22A5	0.000840049	0.00242993	0.774375	2.2854	12.8535	0.774375
NEXN	0.000840314	0.00243009	1.79108	0.505719	12.8527	1.79108
MLF2	0.000842721	0.00243644	-0.816019	8.01881	12.8458	0.816019
ERGIC2	0.000844982	0.00244237	-0.896655	6.66345	12.8393	0.896655
PLEKHG4B	0.000845784	0.00244408	1.37614	2.11249	12.837	1.37614
PPP2R1B	0.00084919	0.00245331	0.774917	3.48158	12.8273	0.774917
NNT-AS1	0.000851729	0.00246003	-0.795687	5.49348	12.82	0.795687
ZNF644	0.000854027	0.00246605	0.645287	6.52363	12.8135	0.645287
KCNH3	0.000854394	0.0024665	1.44503	2.00194	12.8125	1.44503
MLYCD	0.000854776	0.00246699	-1.20229	2.91186	12.8114	1.20229
GPS1	0.00085589	0.00246959	-0.694491	6.06266	12.8082	0.694491
ANKRD36	0.000856547	0.00247087	1.97746	5.05016	12.8064	1.97746
CAMSAP1	0.000860417	0.00248141	0.740038	5.25022	12.7954	0.740038
ZBTB22	0.000860972	0.0024824	-1.42218	4.14698	12.7939	1.42218
A1BG	0.000861401	0.00248301	-1.83638	6.47964	12.7927	1.83638
RASSF7	0.000866701	0.00249767	-1.11698	3.57057	12.7778	1.11698
TUBB6	0.000871006	0.00250945	-1.79687	3.11429	12.7658	1.79687
SKIV2L	0.000872193	0.00251225	-0.969484	3.19092	12.7626	0.969484
DNAJC16	0.000874146	0.00251692	0.71746	3.32597	12.7571	0.71746
SCX	0.000874251	0.00251692	-2.19108	0.215912	12.7569	2.19108
HOPX	0.000877554	0.00252518	-2.32374	5.6077	12.7477	2.32374
ACYP1	0.000877488	0.00252518	-1.15114	6.80306	12.7479	1.15114
NELFE	0.00087798	0.00252577	-0.578707	6.60033	12.7466	0.578707
PRKAG1	0.000878983	0.00252803	-0.777971	5.96473	12.7438	0.777971
YIPF3	0.000881077	0.00253342	-0.661458	7.13485	12.738	0.661458
GALE	0.000882091	0.00253571	-0.72724	4.82411	12.7353	0.72724
SF3A3	0.000884616	0.00254204	-0.725919	6.18796	12.7284	0.725919
HNRNPA1L2	0.000884731	0.00254204	-2.56739	4.595	12.728	2.56739
COQ5	0.00088725	0.00254864	-0.759491	5.18673	12.7212	0.759491
PRELID3A	0.000888673	0.0025521	0.921448	4.09525	12.7173	0.921448
MYO6	0.000894877	0.00256928	1.10586	6.77971	12.7005	1.10586
KLHL5	0.000895565	0.00257062	1.0501	4.45937	12.6986	1.0501
PLOD2	0.000896798	0.00257352	-2.04005	3.49076	12.6953	2.04005
CLIC1	0.000900626	0.00258358	-1.29061	6.27311	12.685	1.29061
ABLIM2	0.000900751	0.00258358	1.17896	1.882	12.6847	1.17896
RCOR1	0.000901706	0.00258568	0.86342	4.47459	12.6821	0.86342
TRIM23	0.000902355	0.0025869	0.805569	4.25333	12.6804	0.805569
PXDC1	0.000905839	0.00259624	-2.65398	1.11735	12.6711	2.65398
CDC42EP1	0.000906441	0.00259733	-1.95851	2.13749	12.6695	1.95851
ARV1	0.000907799	0.00260057	-0.844817	5.519	12.6659	0.844817
PRR3	0.000912063	0.00261214	-0.545063	5.48559	12.6546	0.545063
ZNF491	0.000917227	0.00262583	2.78484	1.56919	12.6409	2.78484
NAGK	0.000917294	0.00262583	-0.877714	6.18729	12.6408	0.877714
POLR2K	0.000918276	0.00262799	-0.932508	8.02514	12.6382	0.932508
ALG5	0.000922714	0.00264004	-0.772267	6.03043	12.6266	0.772267
GALNT8	0.00092934	0.00265805	1.51728	4.05503	12.6093	1.51728
TMEM219	0.000929469	0.00265805	-0.576509	6.87737	12.609	0.576509
THEM4	0.000934638	0.00267218	1.53263	1.51318	12.5956	1.53263
BNIP3L	0.000936022	0.00267547	-0.798042	8.33584	12.592	0.798042
GCAT	0.000939411	0.0026845	-0.936282	3.94815	12.5833	0.936282
GPN1	0.000941351	0.00268938	-0.730559	5.40969	12.5784	0.730559
HRH3	0.00094357	0.00269505	-2.551	0.0101063	12.5727	2.551
ZFAND1	0.000946869	0.00270381	-0.757159	5.79735	12.5643	0.757159
RUNDC3A-AS1	0.000948972	0.00270914	1.53536	2.77294	12.5589	1.53536
GLYR1	0.000952246	0.00271782	0.598765	5.4143	12.5506	0.598765
SLC3A2	0.000953207	0.00271989	-1.2973	7.15407	12.5482	1.2973
SPRYD3	0.000953636	0.00272045	-0.985145	3.96041	12.5471	0.985145
CDKN3	0.000954093	0.00272108	-1.65682	3.82078	12.546	1.65682
ARRDC4	0.000954712	0.00272188	-1.19596	4.80626	12.5444	1.19596
LENG8-AS1	0.000954845	0.00272188	1.94546	1.76554	12.5441	1.94546
SNAI3-AS1	0.000955301	0.00272251	1.1895	2.11383	12.5429	1.1895
C12orf57	0.000960734	0.00273732	-1.03777	8.98299	12.5293	1.03777
RGS12	0.00096237	0.00274131	0.651399	5.66393	12.5252	0.651399
TIGD6	0.000969911	0.00276211	-1.10733	2.8808	12.5064	1.10733
FAIM	0.000970269	0.00276245	1.76798	2.4465	12.5055	1.76798
ANKRA2	0.000970826	0.00276336	-0.954036	5.70786	12.5041	0.954036
ZMYND10	0.000972904	0.00276859	-1.20963	0.632815	12.499	1.20963
PRCC	0.000974229	0.00277168	-0.650295	6.35588	12.4957	0.650295
DDX24	0.000984359	0.00279982	-0.980408	8.34144	12.4709	0.980408
DPH3	0.000991495	0.00281942	-0.676415	5.41966	12.4535	0.676415
FSD1	0.000993102	0.0028233	-0.904507	6.35873	12.4496	0.904507
SMC2	0.000994704	0.0028268	-0.93147	4.77849	12.4457	0.93147
RPL22	0.000994821	0.0028268	-0.901457	10.4694	12.4455	0.901457
PPM1F	0.0009958	0.00282888	0.912859	3.1249	12.4431	0.912859
ANKRD50	0.000996795	0.00283102	0.819584	4.61768	12.4407	0.819584
F3	0.000997479	0.00283226	-2.44663	2.90753	12.4391	2.44663
SACS	0.000999623	0.00283766	0.852742	4.91917	12.4339	0.852742
CUL3	0.00100099	0.00284083	0.877311	5.88514	12.4306	0.877311
ZNF85	0.00100363	0.00284763	0.930613	3.3359	12.4243	0.930613
MYL6B	0.00100574	0.00285232	-0.919973	8.20099	12.4193	0.919973
SNX8	0.00100577	0.00285232	0.957308	2.94293	12.4192	0.957308
SIAE	0.00100735	0.00285608	-1.23962	1.94496	12.4154	1.23962
NIPA1	0.00100892	0.00285983	0.819726	4.08116	15.2152	0.819726
KLHL25	0.00101215	0.0028683	0.768985	4.46046	12.404	0.768985
NRSN2-AS1	0.00101624	0.00287902	1.94516	2.80674	12.3943	1.94516
CCAR1	0.00101643	0.00287902	0.719698	6.10748	12.3939	0.719698
LMCD1-AS1	0.00101995	0.00288828	2.08115	0.605318	12.3856	2.08115
CCR10	0.00102534	0.00290282	-2.66607	2.11565	12.3729	2.66607
SLCO4A1	0.00102784	0.0029092	-2.12248	1.21633	12.3671	2.12248
PDXP	0.00103158	0.00291908	-6.94318	-1.11468	12.5349	6.94318
PLAG1	0.0010389	0.00293907	1.2313	3.16046	12.3414	1.2313
VSIG10L	0.00104341	0.00295111	-2.6462	2.35175	12.3311	2.6462
SLC9B2	0.00104412	0.00295239	1.02051	4.26123	12.3294	1.02051
ZNF598	0.00104647	0.00295833	-1.36399	3.39267	12.324	1.36399
MVK	0.0010544	0.00297999	-1.02876	4.14405	12.306	1.02876
ETV4	0.00105498	0.00298047	2.36535	1.78595	12.3046	2.36535
IDI1	0.00105508	0.00298047	-0.947813	7.90304	12.3044	0.947813
POC1A	0.00105538	0.0029806	-1.40079	1.85087	12.3037	1.40079
PRPF38A	0.00105888	0.00298974	-0.682852	6.01359	12.2958	0.682852
ZBTB24	0.00106042	0.00299337	-0.940091	3.12115	12.2923	0.940091
NME2	0.00106333	0.00300084	-2.56034	3.12134	12.2858	2.56034
AQR	0.00106595	0.00300751	0.601897	4.97069	12.2799	0.601897
MSMO1	0.00106814	0.00301295	-1.07481	7.84193	12.275	1.07481
PPP1R7	0.00107102	0.00302034	-0.74246	6.91982	12.2685	0.74246
POMK	0.00107198	0.00302221	1.68143	0.789803	12.2664	1.68143
NAE1	0.0010725	0.00302221	-0.761312	7.08269	12.2652	0.761312
RPA3	0.00107257	0.00302221	-1.00235	6.27031	12.2651	1.00235
TRAPPC4	0.00107272	0.00302221	-0.833762	7.57265	12.2647	0.833762
KATNAL2	0.00107365	0.00302408	1.55777	1.14015	12.2627	1.55777
SOX8	0.00107457	0.00302594	-1.41427	2.14765	12.2606	1.41427
CSPG5	0.00107538	0.00302747	-1.65346	3.31046	12.2588	1.65346
PTGDS	0.00107606	0.00302866	-2.35893	2.88626	12.2573	2.35893
COA3	0.00107645	0.00302902	-1.12551	7.80358	12.2564	1.12551
CDK20	0.00108012	0.00303831	-1.04904	4.15962	12.2483	1.04904
OTUB1	0.00108045	0.00303831	-0.794243	6.71604	12.2476	0.794243
RRP1B	0.00108054	0.00303831	0.983826	5.33826	12.2474	0.983826
RNF6	0.00108274	0.00304376	-0.92318	4.45411	12.2425	0.92318
FASTKD3	0.00109315	0.00307212	-0.765399	3.77971	12.2196	0.765399
ELF1	0.00109336	0.00307212	1.40789	1.59726	12.2192	1.40789
KCNJ12	0.00110034	0.00309099	-3.00674	0.50757	12.204	3.00674
ZNF846	0.0011019	0.00309463	0.998682	2.36345	12.2006	0.998682
CCDC93	0.00110228	0.00309492	0.780487	4.25	12.1998	0.780487
PCDHAC1	0.00110315	0.00309663	-2.68856	-0.0933533	12.1979	2.68856
ATG101	0.00110347	0.00309678	-0.897451	5.79837	12.1972	0.897451
SARNP	0.00110776	0.00310807	1.56031	5.43655	12.1879	1.56031
CTNNA1	0.00110847	0.0031093	-0.532368	6.43114	12.1864	0.532368
ZNF714	0.00110891	0.00310977	0.870213	5.6289	12.1855	0.870213
ARID1A	0.00111225	0.00311839	0.881801	6.45621	12.1783	0.881801
SLAIN2	0.00111514	0.00312574	0.618582	5.34773	12.1721	0.618582
CHD8	0.00111586	0.003127	0.673687	5.12169	12.1705	0.673687
ARFRP1	0.00112048	0.00313919	-0.757664	4.8803	12.1607	0.757664
SRI	0.00112485	0.00315067	-1.10607	7.75566	12.1514	1.10607
TPPP3	0.00112621	0.00315371	-2.39754	2.1967	12.1485	2.39754
SFT2D1	0.00112747	0.00315647	-0.78759	6.03129	12.1458	0.78759
HCFC1R1	0.00112954	0.00316075	-0.822223	7.59671	12.1414	0.822223
RAB11FIP5	0.00112945	0.00316075	-1.04236	2.38774	12.1416	1.04236
SKP1	0.00113008	0.00316149	-0.833529	10.2237	12.1403	0.833529
KIF22	0.00113537	0.00317552	-0.899065	5.14857	12.1292	0.899065
TCFL5	0.0011391	0.00318518	0.963841	2.31631	12.1214	0.963841
TYK2	0.00114609	0.00320396	0.704743	2.72025	12.1068	0.704743
XXYLT1	0.00114796	0.00320842	-0.956542	4.86403	12.1029	0.956542
GAPDH	0.00114867	0.00320963	-0.823445	11.2861	12.1014	0.823445
THUMPD2	0.00114907	0.00320997	0.700142	4.55751	12.1006	0.700142
TOMM5	0.00114947	0.0032103	-2.21177	5.80739	12.0998	2.21177
PTPRS	0.00115121	0.00321396	1.47647	8.47528	12.0961	1.47647
RIN2	0.00115133	0.00321396	1.34441	4.2511	12.0959	1.34441
UBE2L3	0.00115454	0.00322215	-0.770624	7.61024	12.0892	0.770624
GREB1	0.00115817	0.00323149	1.78503	0.0841073	12.0818	1.78503
AHI1	0.00116387	0.00324647	0.923885	3.86625	12.0701	0.923885
FZD4	0.0011641	0.00324647	-2.02869	1.45904	12.0696	2.02869
TAF4	0.00116513	0.00324856	0.739562	3.21468	12.0675	0.739562
ZNF160	0.00116741	0.00325414	0.769441	4.83573	12.0628	0.769441
WDR75	0.00116928	0.00325857	0.685201	4.49651	12.059	0.685201
OLA1	0.00117179	0.00326477	0.841226	7.67318	12.0539	0.841226
GPR22	0.00117422	0.00327077	-2.52644	6.25954	12.049	2.52644
FBXW9	0.00117989	0.00328575	-1.00394	3.92348	12.0375	1.00394
TBC1D16	0.00118273	0.00329288	0.829154	4.51692	12.0318	0.829154
DDX56	0.00118435	0.00329659	-0.627648	5.24941	12.0286	0.627648
TES	0.00118653	0.00330188	1.50841	1.56747	12.0242	1.50841
IQSEC3	0.00118968	0.00330984	0.991823	2.19368	12.0179	0.991823
STOM	0.00119665	0.00332844	1.57018	2.08864	12.004	1.57018
PILRA	0.00119736	0.00332961	2.03752	1.15163	12.0026	2.03752
SLC37A4	0.00119833	0.0033315	-0.683332	3.83087	12.0007	0.683332
ISCA2	0.00120476	0.00334858	-0.859372	5.97301	11.9879	0.859372
PI4K2A	0.00120837	0.00335781	-1.22335	3.0569	11.9808	1.22335
DCAF6	0.00121511	0.00337574	0.695197	5.55273	11.9676	0.695197
TRMO	0.00121663	0.00337904	1.01891	2.54068	11.9646	1.01891
SLC1A6	0.00121689	0.00337904	-1.49345	5.33774	11.9641	1.49345
PLEKHG3	0.00122016	0.00338731	-1.51235	1.06392	11.9577	1.51235
MAFB	0.00122221	0.00339219	1.40533	3.89101	11.9538	1.40533
POP7	0.00122415	0.00339677	-0.692448	7.14203	11.95	0.692448
PSMD8	0.00122528	0.00339908	-0.750058	8.27147	11.9478	0.750058
URGCP	0.00123035	0.00341234	-0.695214	4.38187	11.938	0.695214
AP1AR	0.00123076	0.00341266	1.05051	4.63129	11.9372	1.05051
KCTD21-AS1	0.00123112	0.00341284	-1.74273	2.34759	11.9365	1.74273
AP4M1	0.00123278	0.00341663	-0.568347	5.16162	11.9333	0.568347
RPRM	0.00123658	0.00342632	-2.42506	6.24482	11.926	2.42506
CALB1	0.00124184	0.00344009	-2.56879	2.0342	11.9159	2.56879
TLN2	0.00124906	0.00345926	1.2273	4.31328	11.9022	1.2273
CDC6	0.00125328	0.0034701	-1.43741	1.70674	11.8942	1.43741
PAQR3	0.00125457	0.00347287	0.715726	4.03898	11.8917	0.715726
NUTF2	0.00125583	0.0034755	-0.818212	7.10376	11.8893	0.818212
RPH3A	0.00125834	0.00348162	1.67238	0.146534	11.8846	1.67238
FAM43B	0.0012703	0.00351388	-2.16015	2.26001	11.8622	2.16015
ANXA2	0.00127292	0.0035203	-2.48538	3.5399	11.8573	2.48538
FAM193B	0.00127471	0.0035244	0.811916	4.09893	11.854	0.811916
SLC27A3	0.00127829	0.00353346	-1.0326	2.71029	11.8473	1.0326
YPEL1	0.00127988	0.00353701	0.734944	5.95727	11.8444	0.734944
B4GALT5	0.00128142	0.00353967	1.06242	5.3543	11.8415	1.06242
SNU13	0.00128146	0.00353967	-0.651836	8.56964	11.8415	0.651836
LAMTOR1	0.00128607	0.00355157	-0.604474	7.30224	11.8329	0.604474
TMEM184B	0.00128774	0.00355533	0.613068	4.18923	11.8299	0.613068
MRPL51	0.00128859	0.00355683	-0.824054	7.93338	11.8283	0.824054
ABCE1	0.00129274	0.00356677	-0.706526	6.41809	11.8207	0.706526
C11orf96	0.00129281	0.00356677	-2.24011	5.27867	11.8206	2.24011
PDRG1	0.00129462	0.00357093	-1.36341	6.6466	11.8172	1.36341
GTF2IRD2B	0.00130188	0.0035901	0.940584	3.58649	11.804	0.940584
C12orf73	0.00130654	0.00360209	-0.589844	6.2177	11.7955	0.589844
SNAPC1	0.00130975	0.00360943	-0.709689	4.62404	11.7898	0.709689
RGS14	0.00130989	0.00360943	-1.59141	3.20238	11.7895	1.59141
PRKCI	0.0013103	0.00360943	0.664651	5.13264	11.7888	0.664651
PRDM8	0.00131045	0.00360943	1.22973	5.01207	11.7885	1.22973
STOML1	0.00131221	0.0036134	-0.881525	5.09979	11.7853	0.881525
CDO1	0.00131614	0.00362338	-1.03081	5.66942	11.7782	1.03081
PPARD	0.00131683	0.00362382	0.848668	2.81723	11.777	0.848668
KCTD20	0.00131693	0.00362382	0.65302	4.72034	11.7768	0.65302
HMGCS1	0.00131783	0.00362545	-1.17519	7.98174	11.7752	1.17519
CD63	0.00132059	0.00363218	-0.925059	8.42543	11.7702	0.925059
ANLN	0.00132197	0.00363512	-1.85015	2.92543	11.7678	1.85015
SYNGR2	0.00132678	0.00364747	-1.21983	3.15055	11.7592	1.21983
FGF14-AS2	0.00133002	0.0036555	-1.24639	2.40336	11.7534	1.24639
C5orf51	0.00133087	0.00365697	0.75464	3.84557	11.7519	0.75464
NHP2	0.0013338	0.00366415	-0.837201	8.4646	11.7467	0.837201
PAICS	0.00133562	0.00366829	-0.786175	6.15879	11.7435	0.786175
C1orf109	0.00133638	0.00366949	-0.757556	4.68623	11.7421	0.757556
MAP2K2	0.00133712	0.00367066	-2.06862	5.96735	11.7408	2.06862
ATG10	0.0013384	0.00367309	0.918471	4.11392	11.7386	0.918471
FDXR	0.00133864	0.00367309	-1.22462	3.3542	11.7381	1.22462
PINK1	0.00134032	0.00367684	-1.39025	5.47125	11.7352	1.39025
DGUOK	0.00134234	0.0036815	-0.945932	8.3321	11.7316	0.945932
RBPMS	0.00134871	0.0036981	1.75385	1.22157	11.7204	1.75385
CCT4	0.00135864	0.00372445	-0.628005	8.31862	11.7031	0.628005
RPS27L	0.00136403	0.00373832	-1.6166	8.78199	11.6938	1.6166
ZSCAN12	0.00136457	0.00373894	0.824525	2.80976	11.6928	0.824525
TMPO	0.00136644	0.00374316	0.944679	5.98556	11.6896	0.944679
PCNP	0.00136829	0.00374734	-0.878903	7.93367	11.6864	0.878903
ICA1	0.00137371	0.00376129	-1.11665	4.25469	11.6771	1.11665
ZSCAN5A	0.00137516	0.00376357	0.880901	3.01681	11.6746	0.880901
PPFIBP2	0.00137519	0.00376357	-1.92696	1.77618	11.6745	1.92696
FZD9	0.00137564	0.00376391	-2.34636	0.796599	11.6738	2.34636
YME1L1	0.0013792	0.00377278	0.652398	5.96669	11.6676	0.652398
NDUFB10	0.00138478	0.00378714	-1.02482	8.39125	11.6581	1.02482
CD151	0.00138563	0.00378858	-0.831137	5.50387	11.6567	0.831137
SAR1B	0.00138641	0.0037898	-0.689902	5.98931	11.6553	0.689902
SLX4IP	0.001387	0.00379052	0.870975	4.10037	11.6543	0.870975
YBX2	0.00139281	0.0038055	-3.23806	0.356421	11.6445	3.23806
ARRDC3	0.00139396	0.00380774	0.881413	7.48755	11.6425	0.881413
ELAVL4	0.00139782	0.00381739	1.04354	7.87562	11.636	1.04354
HUS1	0.00140119	0.00382569	0.991905	3.65829	11.6303	0.991905
CYP2R1	0.00140246	0.00382827	0.866799	4.17991	11.6282	0.866799
MYH7B	0.00140327	0.00382941	-1.94921	2.47574	11.6268	1.94921
NT5DC3	0.00140354	0.00382941	-1.57236	3.13777	11.6264	1.57236
ZNF333	0.00140514	0.00383248	0.890439	4.20984	11.6237	0.890439
HEXIM2	0.00140533	0.00383248	-0.983457	4.03178	11.6234	0.983457
RAB3IL1	0.00140657	0.00383495	-3.34214	0.783593	11.6213	3.34214
TMEM177	0.00141152	0.00384754	-0.796111	5.02893	11.613	0.796111
HARBI1	0.00141507	0.0038563	-1.00262	3.36497	11.6071	1.00262
IKZF4	0.00141617	0.00385749	0.823987	3.35571	11.6053	0.823987
LRTOMT	0.00141602	0.00385749	-1.19164	3.3909	11.6055	1.19164
SPCS2	0.00142301	0.00387523	-1.19358	8.59489	11.5939	1.19358
MAN1A1	0.0014283	0.0038887	2.36772	-0.0819027	11.5852	2.36772
ADAL	0.00143025	0.0038931	-0.613477	5.09712	11.582	0.613477
CALCOCO2	0.00143512	0.00390543	-0.768694	3.77283	11.574	0.768694
PGBD4	0.00143606	0.00390709	-1.14083	3.23143	11.5724	1.14083
WDR4	0.00143789	0.00391113	1.26939	2.00386	11.5694	1.26939
FOXP4	0.00144514	0.00392994	1.53874	3.95039	11.5576	1.53874
NDUFS8	0.0014462	0.0039319	-0.627345	8.1582	11.5559	0.627345
CCDC28B	0.00145085	0.00394362	-0.86012	7.86317	11.5483	0.86012
PEF1	0.00145222	0.00394642	-0.729418	5.72378	11.5461	0.729418
DAPL1	0.0014534	0.00394869	-3.3001	0.413812	11.5442	3.3001
CTR9	0.00146305	0.00397399	0.718665	5.29002	11.5286	0.718665
FAM43A	0.00146862	0.00398816	-1.85142	4.17219	11.5197	1.85142
LRP12	0.00147426	0.00400255	0.692258	5.28594	11.5107	0.692258
SRRD	0.00147499	0.00400359	-1.35708	4.31124	11.5095	1.35708
CNKSR3	0.00147589	0.00400509	1.25741	3.49222	11.5081	1.25741
SRSF8	0.00148404	0.00402627	-0.835801	6.32693	11.4951	0.835801
SLC7A1	0.00148582	0.00402949	0.726651	3.13221	11.4923	0.726651
E2F4	0.00148592	0.00402949	-0.779748	4.5865	11.4921	0.779748
SPATA20	0.00148788	0.00403386	-1.08773	3.41533	11.489	1.08773
LINC00652	0.00149072	0.00404061	-2.20063	1.44871	11.4846	2.20063
PARP2	0.00149547	0.00405157	-0.776765	5.92144	11.4771	0.776765
SLC27A1	0.00149516	0.00405157	0.718363	3.35127	11.4776	0.718363
MRPS15	0.00149603	0.00405216	-0.62324	6.22802	11.4762	0.62324
HSPA5	0.00149848	0.00405785	-1.38801	7.78812	11.4724	1.38801
PSMB4	0.00150809	0.00408208	-0.619222	6.78858	11.4573	0.619222
TEFM	0.00150814	0.00408208	0.599548	4.07964	11.4573	0.599548
KCNMB4	0.00151134	0.0040898	1.00543	5.05213	11.4523	1.00543
NQO2	0.00151555	0.00410024	-1.19988	4.95319	11.4458	1.19988
PSMD12	0.0015173	0.00410401	-0.546327	6.53939	11.443	0.546327
SLC6A1	0.00153165	0.00414187	1.98019	1.4644	11.421	1.98019
HTRA1	0.00153472	0.00414919	-2.96647	4.05846	11.4163	2.96647
ACTN2	0.0015387	0.00415899	-2.7537	4.20207	11.4102	2.7537
SPON2	0.00153995	0.00416139	1.30955	1.55715	11.4083	1.30955
SMAD3	0.0015405	0.00416191	-1.46949	1.36703	11.4074	1.46949
PCDH8	0.00154116	0.00416271	-1.38253	4.78287	11.4064	1.38253
MOB4	0.00154216	0.00416445	-0.776296	7.55471	11.4049	0.776296
PPP5C	0.00154954	0.0041834	-0.621968	5.67285	11.3937	0.621968
NOL4L	0.00155347	0.00419304	0.68871	5.36018	11.3878	0.68871
TOPBP1	0.00155712	0.0042019	0.624217	4.7468	11.3823	0.624217
PSEN2	0.00155785	0.00420289	-1.22487	3.08518	11.3812	1.22487
COPS8	0.001562	0.00421311	-0.808479	7.64664	11.3749	0.808479
ISOC2	0.00156608	0.00422314	-0.781873	5.58802	11.3688	0.781873
IFI44	0.00156739	0.00422567	-2.19266	4.2943	11.3669	2.19266
SLC29A2	0.00156989	0.00423046	-1.3454	1.78781	11.3631	1.3454
PSMB5	0.00156984	0.00423046	-0.933221	9.03729	11.3632	0.933221
ZNF696	0.00157259	0.00423633	-1.2076	2.68816	11.3591	1.2076
CHMP5	0.0015728	0.00423633	-0.652466	8.2097	11.3588	0.652466
USE1	0.00157386	0.00423819	-0.709735	6.18092	11.3572	0.709735
SOWAHC	0.00157427	0.0042383	-0.83886	4.33044	11.3566	0.83886
PEX3	0.0015796	0.00425168	0.930328	3.76623	11.3487	0.930328
NPAS2	0.00159397	0.00428858	1.42862	1.71148	11.3275	1.42862
WDR11	0.00159406	0.00428858	0.648363	4.68573	11.3274	0.648363
TNIP2	0.00160705	0.00432254	-1.09612	3.47954	11.3084	1.09612
N4BP2L1	0.00161117	0.00433261	-1.06398	3.68024	11.3024	1.06398
TOP3B	0.0016131	0.0043368	-0.769263	3.34483	11.2996	0.769263
CLPB	0.00161487	0.00434054	0.80364	2.95531	11.297	0.80364
SASH1	0.00162472	0.00436602	1.66513	1.04448	11.2828	1.66513
PPOX	0.00162995	0.00437906	-0.74964	4.69784	11.2753	0.74964
TEX10	0.00163134	0.00438177	0.554996	4.47069	11.2733	0.554996
JAG2	0.00163399	0.00438787	-1.22485	2.66295	11.2695	1.22485
YDJC	0.00163698	0.00439478	-1.08737	5.43766	11.2652	1.08737
CPT1C	0.00163732	0.00439478	-0.692482	5.58748	11.2647	0.692482
THBS4	0.00163902	0.00439831	2.04862	1.78506	11.2623	2.04862
TSPAN4	0.00163971	0.00439915	-0.90728	3.51335	11.2613	0.90728
PECR	0.00164201	0.0044043	0.944006	3.34675	11.258	0.944006
RP9	0.00164327	0.00440667	-0.754526	5.70712	11.2562	0.754526
LSM2	0.00164843	0.00441948	-0.54045	7.46635	11.2489	0.54045
RABIF	0.00166057	0.00445099	-0.677593	5.57575	11.2318	0.677593
MORN1	0.00167265	0.00448234	0.868832	2.06003	11.2148	0.868832
FBXO2	0.00167359	0.00448381	-1.70129	2.64671	11.2135	1.70129
KPNA4	0.00167445	0.00448507	0.610913	5.56864	11.2123	0.610913
PMPCA	0.0016759	0.00448792	-0.777302	5.7347	11.2103	0.777302
TAF5L	0.00167746	0.00449106	0.832237	3.25083	11.2081	0.832237
LYSMD3	0.00168509	0.00451044	1.14397	3.98558	11.1976	1.14397
LIFR-AS1	0.00168548	0.00451045	1.19037	1.50026	11.197	1.19037
WDTC1	0.00168671	0.0045127	0.651991	3.86024	11.1953	0.651991
SNRK	0.00168957	0.00451931	0.685247	4.4532	11.1913	0.685247
MINK1	0.00169372	0.00452935	1.04864	3.2105	11.1856	1.04864
MARVELD1	0.00169571	0.00453364	-1.42141	3.12696	11.1829	1.42141
WDR86	0.00169779	0.00453816	1.08131	3.8387	11.18	1.08131
CBX1	0.0017011	0.00454594	0.617245	7.82296	11.1755	0.617245
NEURL1B	0.00170307	0.00455015	1.52072	3.37466	11.1728	1.52072
OSBPL7	0.00170761	0.00456123	-0.813226	2.73043	11.1666	0.813226
GINS3	0.00170802	0.00456129	-1.3063	1.59352	11.166	1.3063
LEPR	0.00171039	0.00456656	1.69925	2.27376	11.1628	1.69925
MVP	0.00171115	0.00456754	-1.60752	2.29115	11.1617	1.60752
PTRHD1	0.00171538	0.00457776	-0.779484	6.88882	11.156	0.779484
ZNF385B	0.00172491	0.00460017	1.86195	1.3098	11.1431	1.86195
C8orf33	0.00172496	0.00460017	-0.90049	6.12035	11.143	0.90049
MIEF2	0.0017242	0.00460017	-1.00735	4.15597	11.144	1.00735
ZNF552	0.00172663	0.00460356	1.18457	3.51227	11.1407	1.18457
ZNF462	0.00172822	0.00460673	1.07566	7.71025	11.1386	1.07566
KMT2E	0.00173968	0.0046362	0.67269	8.01239	11.1232	0.67269
RAB8B	0.00174142	0.00463978	0.89951	5.36289	11.1209	0.89951
LGR4	0.00174292	0.00464272	1.79613	0.529383	11.1189	1.79613
APOE	0.00175145	0.00466435	-2.71313	5.70577	11.1075	2.71313
PCED1A	0.00175335	0.00466834	-0.855045	3.66196	11.105	0.855045
BRF2	0.00175558	0.00467322	-0.855258	4.49381	11.102	0.855258
EWSR1	0.00175749	0.00467721	-0.765537	7.5841	11.0995	0.765537
TMEM129	0.00175819	0.004678	-1.13481	4.55804	11.0986	1.13481
IGDCC3	0.00176154	0.00468585	1.11245	5.59268	11.0941	1.11245
DCTN3	0.00176549	0.00469528	-0.743305	8.61757	11.0889	0.743305
WDR55	0.00176713	0.00469856	-0.673589	3.84014	11.0867	0.673589
IGSF8	0.00177328	0.00471381	-0.964776	5.67939	11.0787	0.964776
ADNP2	0.00178685	0.0047488	0.700887	4.19648	11.0609	0.700887
PRDM15	0.00178775	0.00475011	1.01304	2.08959	11.0598	1.01304
SMC6	0.00179038	0.004756	0.793266	4.75337	11.0563	0.793266
SLITRK5	0.00179126	0.00475726	-2.12383	4.33196	11.0552	2.12383
PGAM5	0.00179378	0.00476285	-1.45264	3.13841	11.0519	1.45264
SLC4A8	0.00180163	0.0047826	0.614486	5.15571	11.0418	0.614486
CLINT1	0.0018087	0.00480027	0.619658	5.09253	11.0327	0.619658
CD164	0.00181055	0.00480407	-0.789924	5.58802	11.0303	0.789924
DHRS3	0.00181261	0.00480843	-1.66652	2.00433	11.0276	1.66652
NPM1	0.00181359	0.00480994	-0.712593	9.57917	11.0264	0.712593
BRAP	0.0018146	0.00481151	0.59837	4.48851	11.0251	0.59837
C1orf226	0.00181741	0.00481785	-1.56811	0.96759	11.0215	1.56811
TWSG1	0.00182491	0.00483665	0.955367	4.00372	11.0119	0.955367
ARPC5	0.0018254	0.00483682	-0.81854	8.47431	11.0113	0.81854
TMEM150A	0.00182637	0.00483829	-0.758834	3.18048	11.0101	0.758834
KDM5B	0.00182679	0.00483831	0.745721	7.1217	11.0095	0.745721
MYL6	0.00185317	0.00490705	-0.890401	10.1192	10.9762	0.890401
UQCRC2	0.00185425	0.00490877	-0.577906	8.0794	10.9749	0.577906
YTHDC1	0.00185889	0.00491993	0.758531	6.77463	10.9691	0.758531
ARL4C	0.00186145	0.00492558	-1.08371	6.28022	10.9659	1.08371
FAM66C	0.00186321	0.00492913	1.14731	3.08375	10.9637	1.14731
DCTN4	0.00186479	0.00493217	0.708744	5.61333	10.9617	0.708744
ZFYVE28	0.00186968	0.00494397	1.53005	1.20586	11.9318	1.53005
STAC3	0.00187486	0.00495655	1.66895	2.82464	10.9492	1.66895
RPP40	0.00187673	0.00495959	-0.920888	4.37028	10.9469	0.920888
TBC1D15	0.00187687	0.00495959	0.789258	4.74227	10.9467	0.789258
CDC42EP2	0.00188593	0.0049824	-1.39457	2.71406	10.9356	1.39457
CYCS	0.00188915	0.00498977	-0.732046	9.05057	10.9316	0.732046
THNSL1	0.00189301	0.00499882	-0.765426	4.17024	10.9269	0.765426
RB1CC1	0.0019015	0.0050201	0.584622	6.97015	10.9165	0.584622
EFR3A	0.001904	0.00502555	0.93385	3.17145	10.9135	0.93385
KDM2B	0.0019066	0.00503126	0.519057	5.48623	10.9103	0.519057
ANKRD45	0.00191443	0.00505079	0.877225	3.03028	10.9008	0.877225
CDK5	0.00191654	0.0050546	-0.660161	6.57375	10.8982	0.660161
ETS2	0.00191675	0.0050546	-1.44821	1.96631	10.898	1.44821
CCHCR1	0.00192323	0.00507052	-0.684613	3.03173	10.8902	0.684613
TESK1	0.00192528	0.00507478	-1.02124	3.66206	10.8877	1.02124
PC	0.00192608	0.00507575	1.08702	2.94813	10.8867	1.08702
GNE	0.00192691	0.00507678	0.952625	3.41518	10.8857	0.952625
RPS19	0.00193591	0.00509932	-1.08398	12.8701	10.8749	1.08398
TM2D3	0.00193663	0.00510007	-0.761786	7.57401	10.8741	0.761786
CDC25A	0.00194013	0.00510812	-1.25483	0.674255	10.8699	1.25483
THOC6	0.0019446	0.00511873	-0.887395	5.19443	10.8646	0.887395
OLMALINC	0.00194748	0.00512513	1.84061	0.685079	10.8612	1.84061
ZNF135	0.00194941	0.00512905	1.0841	3.86879	10.8589	1.0841
COPA	0.00196002	0.00515579	0.707741	5.93478	10.8463	0.707741
SPATA6L	0.00196886	0.00517788	1.38727	1.59851	10.8359	1.38727
RBM4B	0.00197723	0.00519871	0.690544	6.00612	10.8261	0.690544
TAF12	0.00197836	0.0051996	-0.6995	5.96152	10.8247	0.6995
STX3	0.00197847	0.0051996	-1.02061	4.27392	10.8246	1.02061
DDX54	0.00198944	0.00522724	-1.28335	5.04758	10.8118	1.28335
FRAT2	0.00199136	0.00523112	-2.24257	3.62921	10.8096	2.24257
SNAPIN	0.00200285	0.0052601	-0.801281	6.1769	10.7963	0.801281
STK24	0.00200696	0.0052697	0.856473	3.76811	10.7916	0.856473
MRPS18C	0.00201365	0.00528605	-0.781572	7.14946	10.7839	0.781572
JPH4	0.00202399	0.005312	0.857985	6.30687	10.772	0.857985
LINC01351	0.00202538	0.00531443	-1.96102	1.44056	10.7705	1.96102
EPB41L4A	0.00202964	0.0053244	1.11827	3.5735	10.7656	1.11827
PPP1R14C	0.00203085	0.00532638	-1.67494	4.97867	10.7642	1.67494
ATP1A1	0.00203163	0.00532723	-0.884764	6.72005	10.7633	0.884764
OSBPL2	0.00204234	0.00535409	-0.598606	4.84258	10.7512	0.598606
DDX6	0.00204648	0.00536374	0.628224	6.76513	10.7465	0.628224
LINC00511	0.00204909	0.00536935	0.943722	3.76394	10.7436	0.943722
TPM3	0.00205661	0.00538783	-0.681618	7.42522	10.7351	0.681618
MUL1	0.00205818	0.00539073	-0.677279	4.47682	10.7334	0.677279
POU6F1	0.00206056	0.00539576	0.837528	3.43216	10.7307	0.837528
ST3GAL3	0.0020639	0.00540326	-0.87817	4.13979	10.727	0.87817
ZNF639	0.00206436	0.00540327	-1.18583	5.27946	10.7264	1.18583
UTP3	0.00206588	0.00540602	-0.976117	4.89795	10.7247	0.976117
MMP15	0.0020682	0.00540974	-0.817548	4.24916	10.7221	0.817548
PYM1	0.00206824	0.00540974	-0.624123	5.25393	10.7221	0.624123
FAM20B	0.00206969	0.00541233	0.829679	3.91684	10.7205	0.829679
DKK3	0.00207422	0.00542293	-0.965603	5.79427	10.7154	0.965603
CPNE2	0.00208082	0.00543896	-1.58227	3.6059	10.7081	1.58227
RILPL2	0.00208541	0.00544728	-0.804557	2.67776	10.703	0.804557
RSL24D1	0.00208495	0.00544728	-0.849178	9.06614	10.7035	0.849178
RAB11FIP1	0.00208498	0.00544728	-1.20507	1.98519	10.7035	1.20507
RASL11B	0.00209365	0.00546692	-1.71605	6.77056	10.6939	1.71605
MOGS	0.00209387	0.00546692	-1.14149	3.7183	10.6937	1.14149
TTC5	0.00209456	0.00546748	-0.626743	5.5142	10.6929	0.626743
TOE1	0.0020964	0.00547104	-0.876243	3.54383	10.6909	0.876243
EIF2B5	0.00209693	0.00547118	-0.678188	5.17747	10.6903	0.678188
MAPK9	0.00210143	0.00548171	0.860394	3.74939	10.6854	0.860394
NAA35	0.00211141	0.00550649	0.641094	5.16203	10.6745	0.641094
NFU1	0.00211656	0.0055187	-0.670345	6.4182	10.6688	0.670345
PCAT6	0.00212154	0.00553042	-1.91538	4.64629	10.6634	1.91538
PRH1	0.00212591	0.00554057	1.95988	1.95708	10.6587	1.95988
NENF	0.00212781	0.00554428	-1.54952	6.6378	10.6566	1.54952
DCAF4L1	0.00213109	0.00555156	-3.26916	-0.309683	10.6531	3.26916
DGKA	0.00213384	0.00555749	1.11414	1.69511	10.6501	1.11414
ABTB1	0.00213542	0.00556035	1.19375	2.42727	10.6484	1.19375
ZNF439	0.00214161	0.00557522	3.11282	3.63254	10.6417	3.11282
THEMIS2	0.00214339	0.00557859	-2.0178	1.69422	10.6398	2.0178
DVL2	0.00214573	0.00558343	-0.70353	4.92543	10.6373	0.70353
STAC2	0.00214973	0.00559258	-1.43335	1.06691	10.633	1.43335
IDNK	0.00215956	0.00561689	0.918516	2.17445	10.6225	0.918516
PRDX6	0.00216151	0.00562071	-0.684482	7.01707	10.6205	0.684482
APBB3	0.00216758	0.00563521	-0.905597	5.04183	10.614	0.905597
OLFM2	0.00217745	0.00565961	0.970609	5.38693	10.6035	0.970609
PRKAR1B	0.00218329	0.00567227	0.741078	4.84012	10.5974	0.741078
AP3S1	0.0021833	0.00567227	-0.873574	7.98369	10.5974	0.873574
SMOC1	0.00219422	0.00569936	1.46749	3.16915	10.5859	1.46749
PHACTR3	0.00219516	0.00569959	1.23861	6.37287	10.5849	1.23861
YBX3	0.00219549	0.00569959	-1.71157	3.10078	10.5846	1.71157
BAP1	0.00219578	0.00569959	-0.666837	5.02421	10.5843	0.666837
KCTD9	0.00219635	0.00569978	0.927169	2.84408	10.5837	0.927169
HPGD	0.00222008	0.00576008	1.58412	-0.194296	10.559	1.58412
DNAJB14	0.00223862	0.00580686	0.452806	5.57408	10.5399	0.452806
MSL2	0.00224125	0.0058124	0.799654	4.46393	10.5372	0.799654
STUB1	0.00225119	0.00583687	-1.1568	7.08955	10.527	1.1568
KSR2	0.00225304	0.0058396	1.4696	3.32998	10.5251	1.4696
CRYL1	0.00225325	0.0058396	-0.728159	4.13009	10.5249	0.728159
ENO2	0.00225437	0.00584118	-1.07567	8.3992	10.5238	1.07567
SAMD12	0.00225718	0.00584688	1.62388	3.15892	10.5209	1.62388
ARL16	0.00225758	0.00584688	-1.12871	6.83212	10.5205	1.12871
RBPJ	0.00226051	0.00585316	0.734621	7.90773	10.5175	0.734621
DERL1	0.00226302	0.00585835	-0.801049	5.86265	10.515	0.801049
METRN	0.00226389	0.00585931	-1.54146	4.51071	10.5141	1.54146
AK3	0.00226872	0.00587049	0.565337	5.50394	10.5092	0.565337
DPH7	0.00227084	0.00587465	-0.684745	5.33279	10.507	0.684745
PSAP	0.00228023	0.00589764	-0.747745	8.05643	10.4976	0.747745
PIGT	0.00228196	0.0059008	-0.732216	5.22951	10.4958	0.732216
HSPB11	0.00228522	0.0059079	-0.828742	6.31871	10.4926	0.828742
B4GALT4	0.00229263	0.00592574	-0.754617	3.90222	10.4851	0.754617
TBC1D12	0.00229597	0.00593305	0.848236	4.11975	10.4818	0.848236
MAFF	0.00229774	0.00593631	-1.32235	3.49858	10.48	1.32235
KIF19	0.00230423	0.00595167	-1.57636	0.750834	10.4736	1.57636
PCMT1	0.00230472	0.00595167	-0.730149	8.16793	10.4731	0.730149
ZNF250	0.0023099	0.00596374	0.576864	4.60202	10.4679	0.576864
NUFIP1	0.00231807	0.00598349	-0.664979	4.52808	10.4598	0.664979
IKBKB	0.0023265	0.00600256	0.75128	3.53404	10.4515	0.75128
GPR146	0.00232618	0.00600256	-2.00265	2.47026	10.4518	2.00265
ATAD5	0.002328	0.00600509	0.990511	3.7403	10.45	0.990511
TRIM47	0.00232955	0.00600776	-2.81157	1.86846	10.4485	2.81157
SCO1	0.00233053	0.00600895	-0.765498	4.76146	10.4475	0.765498
AP3S2	0.00233378	0.006016	-1.03461	3.38964	14.8141	1.03461
L3MBTL1	0.00233462	0.00601682	0.891458	2.86095	10.4435	0.891458
SLC9B1	0.00233995	0.00602922	1.1	1.6281	10.4383	1.1
LIFR	0.00234158	0.00603207	1.05284	3.45298	10.4367	1.05284
UBE2R2	0.00234699	0.00604466	0.851491	5.98957	10.4314	0.851491
ST13	0.00235242	0.00605729	-0.612952	8.43991	10.4261	0.612952
ACP6	0.00235805	0.00607046	-0.946371	2.68053	10.4206	0.946371
RPS19BP1	0.00236408	0.00608461	-0.80331	7.23933	10.4148	0.80331
EXOC3-AS1	0.00236716	0.00609076	-1.08829	4.05088	10.4118	1.08829
MGST3	0.00236752	0.00609076	-0.839776	8.84761	10.4115	0.839776
TNFRSF19	0.00237003	0.00609587	1.48299	1.87648	10.409	1.48299
INSIG2	0.00238222	0.00612586	-0.78292	5.82092	10.3973	0.78292
INPP1	0.0023918	0.00614847	0.934561	3.48546	10.3881	0.934561
ARHGDIG	0.00239208	0.00614847	-1.29729	3.96734	10.3878	1.29729
KLHL36	0.00239352	0.00615082	-0.701049	4.31277	10.3865	0.701049
FHDC1	0.00239475	0.00615262	1.2533	1.6791	10.3853	1.2533
ZFYVE21	0.00239578	0.00615389	-0.798872	5.29703	10.3843	0.798872
LZTS2	0.00240028	0.00616408	-0.863872	3.1466	10.38	0.863872
ZSWIM3	0.0024022	0.00616765	1.01378	2.30516	10.3782	1.01378
PSTPIP2	0.00240927	0.00618442	-1.62251	1.14769	10.3715	1.62251
ZNHIT1	0.00241407	0.00619538	-0.68896	7.80727	10.3669	0.68896
MED11	0.00241624	0.00619957	-0.627889	4.78319	10.3648	0.627889
TXNRD2	0.00241723	0.00620075	1.05988	2.73026	10.3639	1.05988
STK38L	0.00242386	0.00621638	0.797371	3.82526	10.3576	0.797371
CALM1	0.00242995	0.00623061	-1.01492	10.0338	10.3519	1.01492
PPID	0.00243347	0.00623825	-0.604536	6.21902	10.3486	0.604536
SLC44A1	0.00244074	0.00625551	0.885815	5.43996	10.3418	0.885815
GAL3ST3	0.00245194	0.00628283	-1.17615	4.45039	10.3313	1.17615
ATP8B2	0.00246036	0.006303	1.0857	2.39315	10.3235	1.0857
BLM	0.00246313	0.0063087	-1.09939	2.10348	10.3209	1.09939
CCT3	0.00246501	0.00631213	-0.571562	8.38722	10.3192	0.571562
WDR5B	0.0024696	0.00632248	-0.979892	2.95673	10.3149	0.979892
RNF115	0.00247426	0.00633302	0.701158	5.33961	10.3106	0.701158
PSMD5	0.00247766	0.00634032	0.680557	4.28445	10.3075	0.680557
PCDH10	0.00247855	0.0063412	1.11506	3.51632	10.3066	1.11506
RPP21	0.00247967	0.00634265	-1.70029	5.11243	10.3056	1.70029
DHX9	0.00248075	0.00634401	0.542538	6.312	10.3046	0.542538
MRPL23	0.00249211	0.00637114	1.5286	5.1714	10.2942	1.5286
THUMPD3	0.00249246	0.00637114	-0.68645	5.59289	10.2939	0.68645
CREB3L2	0.00250039	0.00638877	1.0556	2.21949	10.2866	1.0556
SYTL2	0.00250046	0.00638877	-1.40738	2.26998	10.2866	1.40738
SLC16A4	0.00250444	0.00639754	1.38231	2.26136	10.2829	1.38231
DACT3	0.00250922	0.00640832	-1.1856	4.17379	10.2786	1.1856
DNPH1	0.00251003	0.00640898	-1.434	6.08546	10.2778	1.434
TPP2	0.00251955	0.0064317	0.60447	4.59575	10.2692	0.60447
FRAT1	0.00252004	0.0064317	-2.08205	1.7244	10.2688	2.08205
RNF121	0.00252391	0.00643947	0.779874	3.94029	10.2653	0.779874
DDB2	0.00252419	0.00643947	-1.37044	4.52489	10.265	1.37044
NNT	0.00253569	0.00646737	0.674864	5.23872	10.2546	0.674864
YES1	0.00253751	0.00647059	1.03914	3.55346	10.253	1.03914
FECH	0.00254401	0.00648575	-0.871498	3.27375	10.2472	0.871498
SOX21	0.0025446	0.00648581	-1.84823	1.47028	10.2466	1.84823
MYT1	0.00254897	0.00649552	1.19404	4.71618	10.2427	1.19404
PSMD13	0.00255277	0.00650377	-0.771633	7.10565	10.2393	0.771633
PRMT1	0.00255975	0.00652014	-0.756891	8.36512	10.2331	0.756891
PSMC5	0.00257163	0.00654896	-0.610246	7.5478	10.2225	0.610246
PRPSAP1	0.00257727	0.00656188	-0.834196	6.20322	10.2175	0.834196
EMC3	0.00258747	0.0065864	-0.703206	6.14327	10.2085	0.703206
DUSP28	0.00261194	0.00664723	-0.901206	4.05942	10.1871	0.901206
UNC50	0.00261435	0.00665189	-0.876262	5.8319	10.185	0.876262
ELOVL1	0.00261603	0.00665471	-1.13513	2.42947	10.1835	1.13513
NECAP1	0.00261677	0.00665512	-0.663129	6.79972	10.1829	0.663129
TSPAN17	0.0026217	0.00666619	-0.669876	4.64551	10.1786	0.669876
PRKAA1	0.00262853	0.00668063	0.777913	4.0411	10.1727	0.777913
PAG1	0.00262827	0.00668063	0.897657	5.59986	10.1729	0.897657
CHST10	0.00263327	0.00669098	-0.768656	5.6032	10.1686	0.768656
PLCG1	0.00263376	0.00669098	0.877127	4.23538	10.1682	0.877127
REV1	0.00263578	0.00669464	0.608131	5.1225	10.1664	0.608131
FJX1	0.00263894	0.00670121	-2.04844	6.83231	10.1637	2.04844
VSTM2L	0.00264099	0.00670495	1.40203	4.78827	10.1619	1.40203
MAPKAPK3	0.00264305	0.00670871	-1.27806	2.29232	10.1602	1.27806
RPL41	0.00264883	0.00672049	-1.82525	11.7735	10.1552	1.82525
IFT57	0.00264885	0.00672049	-0.704124	5.56375	10.1552	0.704124
PCSK7	0.00265133	0.00672254	-0.826431	6.18025	10.153	0.826431
KNSTRN	0.00265141	0.00672254	-0.865642	4.59607	10.153	0.865642
FLAD1	0.00265058	0.00672254	-0.714544	6.15024	10.1537	0.714544
GHDC	0.0026665	0.00675935	-1.30766	1.17219	10.1401	1.30766
RTN4R	0.00268182	0.00679668	-1.42868	3.6245	10.127	1.42868
SRBD1	0.00268419	0.00680121	0.672205	3.66513	10.125	0.672205
FAM216A	0.00268582	0.00680384	-0.7652	5.113	10.1236	0.7652
TRAPPC13	0.00269905	0.00683587	0.574687	5.01328	10.1125	0.574687
BARHL2	0.00270482	0.00684898	3.38054	0.839019	10.1076	3.38054
AHNAK2	0.00271079	0.0068626	-1.3405	3.6019	10.1026	1.3405
SNX5	0.00271256	0.00686557	-0.60208	4.75163	10.1011	0.60208
ICE2	0.00271767	0.00687701	0.558	4.5294	10.0969	0.558
RPS8	0.00272292	0.00688879	-0.979338	11.8862	10.0925	0.979338
PLEKHM2	0.00272512	0.00689284	0.629606	3.50832	10.0906	0.629606
MAN2B1	0.0027309	0.00690595	1.35985	1.63523	10.0858	1.35985
VIM	0.00273865	0.00692404	-1.16395	8.25904	10.0794	1.16395
MORF4L1	0.00273972	0.00692522	-0.87586	10.0325	10.0785	0.87586
PLXDC1	0.00275444	0.00696091	-1.75699	1.3928	10.0663	1.75699
ATP6V1E1	0.00276373	0.00698289	-0.629018	6.77487	10.0587	0.629018
EGR2	0.00276527	0.00698524	-2.73166	3.97826	10.0574	2.73166
TPD52L2	0.00277491	0.00700806	-0.565938	5.53739	10.0495	0.565938
TGFB1I1	0.00277627	0.00700997	-1.23934	2.72049	10.0484	1.23934
GMEB2	0.00277859	0.00701429	0.897537	3.16246	10.0465	0.897537
CDC123	0.00278153	0.0070202	-0.727146	6.94589	10.0441	0.727146
SNX27	0.00280084	0.0070674	0.621816	5.50269	10.0284	0.621816
GTF2A1	0.00280205	0.00706892	0.662827	4.41006	10.0274	0.662827
RABGGTA	0.00281301	0.00709501	-0.699345	4.58262	10.0186	0.699345
DEAF1	0.00281871	0.00710785	-1.3757	6.73001	10.014	1.3757
RNPS1	0.00282543	0.00712324	-0.812103	7.73661	10.0086	0.812103
AK6	0.00282825	0.00712879	-1.0655	6.56683	10.0063	1.0655
GAS7	0.00284838	0.00717798	1.24842	4.66944	9.99027	1.24842
SMAGP	0.00285259	0.007187	-1.41837	3.21394	9.98693	1.41837
KIFC2	0.00286744	0.00722285	-1.05833	4.60756	9.97517	1.05833
RUFY3	0.00286879	0.00722468	0.534132	7.57918	9.9741	0.534132
NACA	0.00287211	0.0072299	-0.736997	10.8248	9.97148	0.736997
PGBD1	0.00287208	0.0072299	0.57761	4.2352	9.9715	0.57761
EIF3M	0.00288021	0.00724871	-0.593173	7.77025	9.96511	0.593173
KIAA0319L	0.00288618	0.00726215	0.545323	4.87941	9.96042	0.545323
SWAP70	0.00288683	0.00726223	-0.695934	3.30502	9.9599	0.695934
SMTN	0.00289337	0.00727708	-0.939563	3.17058	9.95479	0.939563
C10orf95	0.00289787	0.00728682	-1.18588	2.44798	9.95127	1.18588
CNOT1	0.00289931	0.00728888	0.685352	4.52181	9.95014	0.685352
GULP1	0.0029038	0.00729856	1.26224	4.30022	9.94664	1.26224
KHSRP	0.00290463	0.00729907	0.558987	5.07734	9.94599	0.558987
FAM98C	0.00290912	0.00730719	-0.724755	4.52393	9.94249	0.724755
INSIG1	0.00290862	0.00730719	-1.21232	6.21385	9.94288	1.21232
DTX1	0.00291287	0.00731501	1.09551	3.51468	15.2165	1.09551
POLB	0.00292023	0.00733191	0.788851	5.18493	9.93387	0.788851
LRIF1	0.00293326	0.00736303	-0.86796	5.9644	9.9238	0.86796
SRC	0.00294405	0.00738851	0.778376	3.97041	9.9155	0.778376
NDUFV1	0.00294556	0.00739069	-0.472479	7.06894	9.91434	0.472479
CCT5	0.00294948	0.00739894	-0.659227	7.58618	9.91133	0.659227
SPHK1	0.00295012	0.00739894	-2.96596	1.9265	9.91084	2.96596
CCDC30	0.00295121	0.00740007	0.913943	3.22505	9.91	0.913943
GTF3C6	0.00295273	0.00740215	-0.661905	7.4943	9.90884	0.661905
GLRX2	0.00295332	0.00740215	-1.27616	3.98259	9.90839	1.27616
MFN1	0.00295643	0.00740834	0.811695	4.40156	9.90601	0.811695
GLCE	0.00297329	0.00744737	0.592498	5.11051	9.89315	0.592498
CAP1	0.00297317	0.00744737	-0.669288	7.17744	9.89324	0.669288
SHISA5	0.00298549	0.00747631	-0.608127	6.30002	9.8839	0.608127
GALNT18	0.00298838	0.00748194	1.20813	3.44179	9.88171	1.20813
DNAJB9	0.00298915	0.00748223	-1.12915	7.24541	9.88113	1.12915
SLITRK1	0.00299725	0.00750089	0.929257	3.57581	9.87502	0.929257
CADPS2	0.00300083	0.00750822	2.29138	-0.0124438	9.87232	2.29138
ZFP2	0.00300451	0.00751582	1.18627	2.01243	9.86955	1.18627
ATG12	0.00300971	0.00752721	-0.669756	6.85907	9.86564	0.669756
PGM3	0.00301333	0.00753462	-0.909895	4.69916	9.86293	0.909895
MYL12B	0.00301473	0.00753649	-0.742679	8.7036	9.86188	0.742679
MRPL34	0.00302002	0.00754809	-0.802396	6.31063	9.85792	0.802396
RAB3A	0.00302186	0.00754942	-0.849626	8.6058	9.85655	0.849626
UBE2M	0.00302143	0.00754942	-1.59366	4.98013	9.85687	1.59366
OGDHL	0.00302462	0.0075547	-1.38307	0.810265	9.85448	1.38307
TMEM87A	0.00302724	0.0075596	0.490872	5.54684	9.85253	0.490872
ABHD11	0.00303741	0.00758136	-1.16956	3.56732	9.84496	1.16956
DHODH	0.00303751	0.00758136	-1.12126	3.36445	9.84488	1.12126
ZNF311	0.00303791	0.00758136	1.60961	1.6811	9.84458	1.60961
MRPS10	0.00306672	0.0076516	-0.664938	6.19698	9.82329	0.664938
PHF1	0.00306882	0.0076552	-0.740016	5.20945	9.82174	0.740016
RAN	0.00307221	0.00766201	-0.549898	9.28918	9.81925	0.549898
MRPS24	0.00307716	0.00767269	-1.50852	2.06288	9.81562	1.50852
USF3	0.00308426	0.00768874	0.883199	4.26644	9.81042	0.883199
PSPC1	0.00308537	0.00768984	0.665345	5.95553	9.80961	0.665345
SLC32A1	0.00308784	0.00769278	-1.88085	1.76581	9.8078	1.88085
ECD	0.00308787	0.00769278	0.604036	4.36046	9.80778	0.604036
TTC31	0.00309038	0.00769737	-0.775562	2.87874	9.80595	0.775562
MDK	0.00309618	0.00771017	-1.38652	6.66573	9.80172	1.38652
ZNF224	0.00310097	0.00772042	-0.613146	4.50264	9.79824	0.613146
ZCRB1	0.00310389	0.00772605	-0.707354	7.39834	9.79611	0.707354
ZNF461	0.00310644	0.00773071	0.829841	3.23145	9.79426	0.829841
RRM2B	0.00311117	0.00774083	-1.11976	4.3653	9.79083	1.11976
FAM174B	0.00312028	0.00776182	0.972438	2.8633	9.78424	0.972438
NPTXR	0.00312252	0.00776573	1.17791	4.48959	9.78262	1.17791
WDR27	0.00313079	0.00778462	1.14336	3.16604	9.77667	1.14336
PCID2	0.00313955	0.00780473	-0.529727	5.52193	9.77037	0.529727
CHST15	0.00314493	0.00781642	-1.29223	3.4239	9.76651	1.29223
UFM1	0.00315166	0.00783089	-0.73953	6.7499	9.76169	0.73953
INO80B	0.0031521	0.00783089	-2.03205	1.8197	9.76138	2.03205
HYAL3	0.00315673	0.00784072	-1.20679	2.33087	9.75807	1.20679
ZNF326	0.00315948	0.00784586	0.607073	6.14031	9.75611	0.607073
PIGW	0.00316064	0.00784707	-0.977397	3.13068	9.75528	0.977397
CABIN1	0.00316968	0.00786782	0.548461	4.58015	9.74885	0.548461
DSEL	0.00317104	0.00786952	-1.01602	5.35844	9.74788	1.01602
KMT2A	0.00317308	0.00787289	0.729937	6.61239	9.74644	0.729937
XPNPEP1	0.00318677	0.00790347	-0.658225	5.51114	9.73675	0.658225
PRUNE2	0.00318619	0.00790347	0.876441	2.45393	9.73715	0.876441
CSTB	0.00319001	0.00790979	-0.570348	7.72065	9.73446	0.570348
PCNT	0.00321731	0.00797579	0.715523	3.89561	9.71528	0.715523
SEMA3B	0.00322464	0.00799225	-1.1946	1.94528	9.71016	1.1946
TMEM259	0.00323048	0.008005	-1.12594	5.99509	9.70609	1.12594
RIMKLB	0.00323384	0.00801162	0.686521	6.29006	9.70375	0.686521
MRPL57	0.00323473	0.0080121	-0.850922	7.41789	9.70314	0.850922
WRAP73	0.00323753	0.00801734	-0.83279	4.64218	9.70119	0.83279
ZNF431	0.00324002	0.00802178	0.676072	5.28698	9.69946	0.676072
PPT1	0.00324929	0.00804302	-0.849709	5.773	9.69304	0.849709
ARFGAP1	0.00325612	0.00805819	-0.641873	4.25882	9.68832	0.641873
RPA1	0.0032614	0.00806954	-0.787213	5.1833	9.68467	0.787213
ORMDL1	0.00327055	0.00809046	-0.71907	6.9709	9.67837	0.71907
TMEM147	0.00327421	0.00809777	-0.893129	7.49665	9.67586	0.893129
LSM1	0.00327548	0.00809918	-0.607807	6.92702	9.67499	0.607807
MIR124-2HG	0.00327634	0.00809958	0.816614	5.37602	13.4743	0.816614
PSD2	0.00327935	0.00810531	0.862582	3.11919	9.67233	0.862582
AHSA1	0.00328515	0.0081179	-0.539836	6.94699	9.66836	0.539836
TAF7	0.00329005	0.00812827	-0.670576	8.28954	9.66501	0.670576
LINC01184	0.00329237	0.00813227	0.82451	4.02466	9.66343	0.82451
PSMD3	0.00329704	0.00814207	-0.828388	7.01523	9.66025	0.828388
SNX13	0.00329802	0.00814277	0.604791	4.45276	9.65957	0.604791
KAT5	0.00330033	0.00814671	-0.491837	5.65887	9.65801	0.491837
BYSL	0.00330404	0.00815414	-0.815183	4.51993	9.65548	0.815183
RCHY1	0.00330884	0.00816425	-0.729702	6.14584	9.65222	0.729702
NT5M	0.003318	0.00818511	-1.71025	3.13609	9.64601	1.71025
DNAH14	0.00332464	0.00819973	1.72343	2.89336	9.64152	1.72343
EIF2B1	0.00332723	0.00820425	-0.7285	5.90852	9.63977	0.7285
RASGRP1	0.00332788	0.00820425	1.49526	4.88996	9.63933	1.49526
SRPRB	0.0033333	0.00821586	-0.887963	5.5601	9.63568	0.887963
KLHL18	0.00333917	0.00822857	0.672087	4.13624	9.63173	0.672087
RNF114	0.00335317	0.0082613	-0.518683	5.97006	9.62234	0.518683
MOCS3	0.00335628	0.00826721	-0.791821	4.0669	9.62026	0.791821
FNDC4	0.00335857	0.00827108	-1.27983	5.88888	9.61873	1.27983
CPNE8	0.0033638	0.00828222	1.95347	0.530679	9.61523	1.95347
MAT2B	0.00336837	0.00829171	-1.17613	4.56749	9.61218	1.17613
CCDC14	0.00337667	0.00831037	0.624327	6.19402	9.60666	0.624327
SYT6	0.00338962	0.00833733	1.15464	3.89065	9.59808	1.15464
CDH24	0.00338966	0.00833733	1.14728	2.90701	9.59805	1.14728
ABTB2	0.00338979	0.00833733	1.48999	1.80499	9.59797	1.48999
ANAPC5	0.00339936	0.00835909	-0.529047	6.86615	9.59165	0.529047
SEC61B	0.00340251	0.00836508	-0.743349	9.04221	9.58956	0.743349
GLT8D1	0.00341045	0.00838282	-0.711685	5.56093	9.58434	0.711685
RAB2B	0.00341245	0.00838494	0.677173	4.6731	9.58302	0.677173
GMPPA	0.00341276	0.00838494	-0.846253	3.17645	9.58282	0.846253
CAPZA2	0.00341815	0.00839639	-0.7628	8.64613	9.57928	0.7628
LARP4	0.003421	0.00840162	0.717848	4.24478	9.57741	0.717848
MAP3K1	0.00342518	0.00841009	1.30296	1.94261	9.57468	1.30296
NAPEPLD	0.00343447	0.00843076	0.765154	3.73636	9.5686	0.765154
CSGALNACT2	0.00343505	0.00843076	0.711814	5.3143	9.56823	0.711814
MYCNOS	0.0034363	0.00843205	-1.0198	2.55534	9.56741	1.0198
KCNJ4	0.00345392	0.00847348	-1.03801	2.37094	9.55595	1.03801
NSUN6	0.00346039	0.00848756	1.17999	5.39747	9.55175	1.17999
ZNF610	0.00346294	0.00849202	0.931142	2.8287	9.5501	0.931142
UBXN2B	0.00346628	0.0084984	0.71761	5.10781	9.54795	0.71761
CEP41	0.00346818	0.00850127	0.601122	4.66159	9.54672	0.601122
BCAT2	0.00347665	0.00852021	-0.724818	3.94222	9.54126	0.724818
DNAJB6	0.00347939	0.00852513	-0.795223	9.14603	9.53949	0.795223
CMC2	0.00348254	0.00852941	-0.757649	6.32009	9.53746	0.757649
CDH22	0.00348261	0.00852941	2.15672	0.307535	9.53742	2.15672
HEATR3	0.00348496	0.00853336	0.853794	3.00536	9.53591	0.853794
NEU1	0.0034892	0.00854193	-0.871055	5.19442	9.53319	0.871055
PHYH	0.00349493	0.0085527	-0.825313	4.2136	9.52951	0.825313
FGGY	0.00349507	0.0085527	0.964899	2.29002	9.52942	0.964899
PLCD3	0.00349906	0.00856066	-1.65384	1.59284	9.52686	1.65384
PSMA4	0.00350107	0.00856267	-0.98619	9.06725	9.52558	0.98619
PA2G4	0.00350136	0.00856267	-0.774228	7.6294	9.52539	0.774228
TMEM175	0.00350311	0.00856512	-0.797556	4.30522	9.52428	0.797556
ZADH2	0.00351336	0.00858838	-0.843494	3.78528	9.51774	0.843494
METTL15	0.00351751	0.00859671	0.700231	3.92957	9.51509	0.700231
SNRPD3	0.00352612	0.00861549	-0.731021	6.81879	9.50962	0.731021
CDC42EP4	0.00352668	0.00861549	-0.914193	5.38924	9.50927	0.914193
JMJD4	0.00353248	0.00862782	-0.921769	3.19995	9.50559	0.921769
SAMD10	0.00353347	0.00862844	-0.678285	3.8336	9.50496	0.678285
CCDC113	0.00354432	0.0086531	-1.09026	2.71291	9.4981	1.09026
TIPIN	0.00355705	0.00868236	-1.44377	5.49719	9.49008	1.44377
KIF21A	0.00356614	0.00870271	0.634965	7.18804	9.48437	0.634965
SCFD1	0.00357243	0.00871621	0.682483	6.23329	9.48044	0.682483
REEP5	0.00358789	0.0087521	-0.702316	6.64907	9.47078	0.702316
UBXN8	0.00361044	0.00880525	-0.914877	3.44007	9.45677	0.914877
KIAA0100	0.00361647	0.00881809	0.904979	3.2349	9.45305	0.904979
RECQL4	0.00361865	0.00882154	-1.10715	1.48314	9.4517	1.10715
GTF2H2	0.00362081	0.00882497	-0.928436	5.44619	9.45036	0.928436
ARIH2OS	0.00362795	0.00884049	-0.799548	3.70867	9.44597	0.799548
SENP2	0.0036488	0.00888945	0.841115	4.6849	9.43316	0.841115
OPRL1	0.00366175	0.00891883	-1.08934	2.43297	9.42525	1.08934
ZNF155	0.0036624	0.00891883	-0.938108	2.26646	9.42485	0.938108
MIS18A	0.0036702	0.00893595	-0.723473	5.10297	9.4201	0.723473
MED4	0.00368307	0.00896539	-0.625433	7.08921	9.41229	0.625433
ZNF527	0.00368388	0.00896548	-0.72323	3.31155	9.4118	0.72323
PMS2	0.00369165	0.00898249	-0.93263	4.03106	9.4071	0.93263
STK16	0.00371746	0.00904341	-0.819507	5.5142	9.39155	0.819507
POLI	0.00373017	0.0090724	-0.718234	4.16099	9.38394	0.718234
RPS18	0.00374758	0.00911285	-0.788003	12.5971	9.37355	0.788003
LGALS3BP	0.00375236	0.00912254	-1.34409	4.30687	9.37071	1.34409
UVSSA	0.00375812	0.00913465	1.03613	3.05749	9.36729	1.03613
EEF1G	0.00376434	0.00914784	-3.30662	4.57277	9.3636	3.30662
GOLPH3	0.00376809	0.00915503	0.611998	5.47333	9.36138	0.611998
PPFIBP1	0.00377603	0.0091724	1.06217	4.30189	9.35669	1.06217
MT-ND5	0.00378889	0.00920171	-0.996865	9.25425	9.34911	0.996865
FAU	0.00379369	0.00921144	-0.776671	11.0878	9.34629	0.776671
OXLD1	0.00379566	0.00921235	-0.946517	5.54601	9.34513	0.946517
CLEC2L	0.00379564	0.00921235	1.99567	-1.11523	9.34514	1.99567
STX18	0.00379671	0.00921297	0.689185	4.76959	9.34452	0.689185
IGFBP6	0.00380159	0.00922288	-1.74894	1.32413	9.34165	1.74894
LDB2	0.00380887	0.00923735	-1.50273	6.15764	9.3374	1.50273
TMX3	0.00380915	0.00923735	0.599466	4.41725	9.33723	0.599466
DRD4	0.00381027	0.00923814	-1.80868	0.736481	9.33657	1.80868
HLA-DPB1	0.00381693	0.00925235	-3.16062	1.07644	9.33268	3.16062
ANKRD33B	0.00382697	0.00927473	1.23899	2.61703	9.32684	1.23899
PHF5A	0.00385041	0.00932958	-0.621812	6.69876	9.31324	0.621812
FANCG	0.00386457	0.00936195	-0.70199	3.21038	9.30506	0.70199
ITPRIP	0.00386764	0.00936742	1.01785	2.16105	9.3033	1.01785
TRA2A	0.00387157	0.00937106	0.891038	7.35368	9.30104	0.891038
IFI6	0.00387049	0.00937106	-1.07202	5.49609	9.30166	1.07202
FAM53C	0.00387103	0.00937106	-0.816631	5.59573	9.30134	0.816631
WASL	0.00388364	0.00939832	0.676794	4.89175	9.29411	0.676794
TRPM3	0.00388555	0.00940096	1.09595	3.50503	9.29302	1.09595
SNN	0.003893	0.00941702	-0.955962	6.44932	9.28875	0.955962
FDPS	0.00390118	0.00943485	-0.951729	7.68835	9.28408	0.951729
CCDC90B	0.0039236	0.00948709	-0.836308	7.47359	9.27134	0.836308
SLC35A4	0.00392512	0.00948877	-0.622922	4.72632	9.27048	0.622922
SMUG1	0.00392757	0.00949273	-0.638499	5.06338	9.26909	0.638499
SFR1	0.00394202	0.00952566	-0.812559	4.00872	9.26092	0.812559
PPARGC1B	0.0039505	0.00954415	1.24444	1.86932	9.25615	1.24444
LIG1	0.00395321	0.0095487	-0.652757	3.76436	9.25462	0.652757
RPLP0	0.00395532	0.00955091	-0.819873	10.9106	9.25343	0.819873
MDM2	0.00395577	0.00955091	0.54589	4.86544	9.25318	0.54589
POLR3H	0.00395886	0.00955473	-0.768087	5.42231	9.25145	0.768087
CCDC127	0.003959	0.00955473	-0.524239	4.72727	9.25137	0.524239
MLST8	0.00396751	0.00957327	-0.687132	5.45857	9.24659	0.687132
ARMC8	0.00398009	0.00960163	0.634005	5.8617	9.23956	0.634005
ZNF232	0.00398145	0.00960291	-0.587756	4.44027	9.2388	0.587756
ZNF446	0.00399191	0.00962614	0.685525	3.21776	9.23297	0.685525
DUSP12	0.00399611	0.00963425	-0.546124	6.0401	9.23064	0.546124
PEBP1	0.00399956	0.00964057	-0.808555	10.0356	9.22872	0.808555
GLTP	0.00400843	0.00965994	-0.68264	4.61973	9.2238	0.68264
UQCC3	0.00401039	0.00966266	-0.829103	6.03495	9.22271	0.829103
MBP	0.00401809	0.00967919	1.92536	0.164073	9.21845	1.92536
ARF4	0.00402001	0.0096818	-0.713427	8.6771	9.21739	0.713427
RPP25L	0.00402101	0.00968219	-0.790595	4.57437	9.21684	0.790595
ALKBH8	0.00403662	0.00971776	0.755313	2.85451	9.20823	0.755313
PBX1	0.00404119	0.00972673	0.940402	8.33378	9.20573	0.940402
MRPL48	0.00404931	0.00974426	-0.731661	6.11914	9.20127	0.731661
SSR3	0.00406313	0.00977297	-0.692044	6.44372	9.19371	0.692044
SDHB	0.00406377	0.00977297	-0.498243	6.6587	9.19335	0.498243
RBAK-RBAKDN	0.00406246	0.00977297	1.62801	4.29096	9.19407	1.62801
CCDC159	0.00406596	0.0097762	-0.700434	2.5058	9.19216	0.700434
PROSER1	0.00406803	0.00977914	0.705865	3.61658	9.19103	0.705865
SLC35F1	0.00407494	0.00979372	1.0798	5.60492	9.18727	1.0798
ZBTB3	0.00408052	0.00980509	-1.01545	2.57677	9.18423	1.01545
SMIM10L1	0.0040814	0.00980517	-0.599124	5.84806	9.18375	0.599124
SRM	0.00408252	0.00980584	-1.66302	7.7472	9.18314	1.66302
CENPK	0.00408628	0.00981283	-1.386	3.82555	9.1811	1.386
THSD4-AS1	0.00409266	0.00982613	1.73787	3.54007	9.17764	1.73787
PUF60	0.00410754	0.00985776	-0.660459	7.55523	9.16959	0.660459
BUB3	0.00410681	0.00985776	-0.641426	7.11892	9.16998	0.641426
ETV5	0.00411425	0.00987181	-1.5929	3.4313	9.16597	1.5929
EIF3D	0.00412203	0.00988844	-0.55892	7.58987	9.16178	0.55892
PCDHB12	0.00413401	0.00991513	1.81153	1.24193	9.15534	1.81153
MRPS18A	0.0041396	0.00992646	-0.731815	5.18762	9.15235	0.731815
SPATS2	0.00415092	0.00995156	0.585038	6.76943	9.14629	0.585038
TRIM35	0.00415567	0.00995997	0.73199	2.78857	9.14376	0.73199
CLU	0.00415615	0.00995997	-1.71067	7.18971	9.1435	1.71067
ZDHHC23	0.00416928	0.00998937	-1.28599	0.935476	9.13651	1.28599
LRRC41	0.00417205	0.00999393	-0.598741	5.70469	9.13504	0.598741
RAD52	0.00417871	0.0100078	1.07363	2.72438	9.13151	1.07363
DLG4	0.00418191	0.0100134	0.827275	5.36684	9.12981	0.827275
BCL2L12	0.00420433	0.010065	-1.62666	1.31172	9.76055	1.62666
REEP4	0.00421031	0.0100772	-1.05295	2.5296	9.11482	1.05295
C12orf29	0.00421715	0.0100915	-0.590042	4.8654	9.11123	0.590042
SCPEP1	0.00422628	0.0101104	-1.3038	2.38649	9.10644	1.3038
FAM214B	0.00422677	0.0101104	-0.557618	4.54117	9.10618	0.557618
TIGD5	0.00423469	0.0101257	-1.18458	3.32868	9.10204	1.18458
VTI1B	0.00423492	0.0101257	-0.869496	6.70553	9.10192	0.869496
SUMO1	0.00424906	0.0101574	-0.9061	9.27961	9.09453	0.9061
BTBD1	0.00425376	0.0101665	0.867213	4.18751	9.09209	0.867213
DAZAP2	0.00425573	0.0101692	-0.739201	6.66122	9.09106	0.739201
CHCHD4	0.00426038	0.0101782	-0.689925	4.1665	9.08865	0.689925
FN3KRP	0.00430148	0.0102742	-0.668995	4.90799	9.06741	0.668995
SLC2A6	0.0043093	0.0102908	-0.811762	4.46153	9.06339	0.811762
RPL36AL	0.00431676	0.0103065	-0.825213	9.24295	9.05956	0.825213
PELI3	0.0043205	0.0103123	-1.22894	2.10213	9.05765	1.22894
HS3ST2	0.004321	0.0103123	2.02612	3.03392	9.0574	2.02612
EGLN2	0.00432581	0.0103217	-0.731117	5.94348	9.05493	0.731117
NDUFS4	0.00433139	0.0103329	-0.678087	7.77828	9.05208	0.678087
GPX3	0.00434119	0.0103541	-1.97808	2.55744	9.04709	1.97808
CA14	0.00434985	0.0103727	-1.98638	2.89963	9.04268	1.98638
CAPRIN2	0.00435781	0.0103895	0.656327	3.46748	9.03864	0.656327
HAGH	0.00436825	0.0104122	-0.731383	6.80217	9.03335	0.731383
HENMT1	0.00436994	0.0104141	1.31155	3.29473	9.0325	1.31155
CCNF	0.00437395	0.0104215	0.707682	2.74897	9.03047	0.707682
IQSEC1	0.00437838	0.0104278	0.810749	3.52895	9.02824	0.810749
RPL6	0.0043777	0.0104278	-0.645443	11.5983	9.02858	0.645443
BCL2L15	0.00438355	0.0104364	-2.53265	2.96573	9.02563	2.53265
MAST4	0.00438425	0.0104364	0.798221	3.62901	9.02528	0.798221
TSPYL5	0.00438601	0.0104364	1.63561	3.10255	9.02439	1.63561
SSU72	0.00438617	0.0104364	-0.670568	7.62452	9.02431	0.670568
RBM15B	0.00438648	0.0104364	-1.18228	5.61071	9.02415	1.18228
SULT4A1	0.00439306	0.0104499	-0.993372	5.79209	9.02084	0.993372
ILKAP	0.00439579	0.0104521	0.707364	5.6091	9.01947	0.707364
RHPN1	0.00439581	0.0104521	-0.856367	3.14778	9.01946	0.856367
CDC42SE2	0.00440241	0.0104657	0.879657	5.79725	9.01615	0.879657
TRAPPC12	0.00440379	0.0104668	0.613817	4.96356	9.01545	0.613817
SORCS2	0.00441034	0.0104802	1.45231	1.67081	9.01217	1.45231
HSDL1	0.00442362	0.0105096	-0.569956	6.57025	9.00553	0.569956
GEMIN2	0.00442507	0.0105109	-0.886869	5.67558	9.00481	0.886869
ZNF843	0.00443463	0.0105314	-1.66614	2.86344	9.00004	1.66614
NDUFV2	0.00445887	0.0105868	-0.745323	8.08059	8.98801	0.745323
EFCAB7	0.00446593	0.0106014	0.831697	4.7853	8.98452	0.831697
INTS5	0.00448181	0.010637	-1.0164	4.00394	8.97668	1.0164
SREBF1	0.00449305	0.0106614	0.624313	3.10365	8.97116	0.624313
HCRT	0.00449747	0.0106698	2.00756	-0.236492	8.96899	2.00756
POLN	0.00451127	0.0107003	1.41498	1.94344	8.96223	1.41498
IGLON5	0.00452364	0.0107274	0.59645	4.98922	8.95619	0.59645
GHET1	0.00452615	0.0107312	-1.5697	1.77963	8.95497	1.5697
RINL	0.0045298	0.0107376	-2.05118	2.02196	8.95319	2.05118
CAMK1	0.00455364	0.0107919	-1.12325	5.35027	8.94162	1.12325
SPATA7	0.00455698	0.0107977	0.812943	4.33696	8.94	0.812943
BBOF1	0.00456088	0.0108047	0.67501	3.44451	8.93812	0.67501
SMN1	0.00456527	0.0108129	-1.0939	2.101	8.936	1.0939
LMBRD1	0.00456946	0.0108206	0.523714	5.46948	8.93398	0.523714
GRIK4	0.0045769	0.0108338	1.2859	1.16848	8.93039	1.2859
MEPCE	0.00457691	0.0108338	-1.03619	3.55035	8.93039	1.03619
AKR1B1	0.00457796	0.0108341	-0.556123	7.08624	8.92988	0.556123
GCA	0.00457918	0.0108348	-0.884379	6.20943	8.92929	0.884379
CDV3	0.00458928	0.0108542	-0.788222	5.50123	8.92444	0.788222
ALKBH1	0.00458915	0.0108542	0.685414	3.53523	8.9245	0.685414
AGO3	0.00459116	0.0108564	0.680203	5.73572	8.92354	0.680203
TYSND1	0.00460153	0.0108787	-0.81764	2.90384	8.91856	0.81764
NEK6	0.00460507	0.0108849	-1.01662	3.78979	8.91687	1.01662
FLRT1	0.00464056	0.0109652	-1.29454	2.49702	8.89997	1.29454
NRIP3	0.00464094	0.0109652	-1.81019	3.4478	8.89978	1.81019
CACYBP	0.00464403	0.0109702	-0.835827	7.503	8.89832	0.835827
PPP2R2D	0.0046455	0.0109715	0.658635	5.08423	8.89763	0.658635
RBBP5	0.00464666	0.010972	-0.680777	5.25368	8.89707	0.680777
DDHD2	0.00466047	0.0110024	0.544748	4.63458	8.89054	0.544748
DNAJC19	0.00466361	0.0110075	-0.775462	6.76709	8.88906	0.775462
FAM133B	0.00467095	0.0110226	-0.688139	7.39066	8.8856	0.688139
TMEM14A	0.00467286	0.0110249	-1.23613	8.22196	8.8847	1.23613
GRPEL2	0.0046906	0.0110626	-0.699276	4.299	8.87636	0.699276
BTBD10	0.00469078	0.0110626	0.517348	6.20255	8.87628	0.517348
ALG2	0.00469535	0.0110712	-0.973162	4.42275	8.87413	0.973162
SDR39U1	0.00470033	0.0110807	-0.605929	6.06353	8.8718	0.605929
PTGIS	0.00470674	0.0110935	1.45728	1.93666	8.8688	1.45728
ZNF587	0.00471456	0.0111097	-0.944373	4.00827	8.86515	0.944373
FOSL2	0.00473214	0.0111488	-1.93551	3.18008	8.85696	1.93551
SF3B6	0.00473732	0.0111588	-0.615533	8.78463	8.85455	0.615533
KDM5A	0.00474246	0.0111686	0.651101	5.65846	8.85217	0.651101
PPM1B	0.00475582	0.0111978	0.706968	5.87934	8.84599	0.706968
RNF2	0.00475743	0.0111993	0.776631	5.60342	8.84524	0.776631
SCARF2	0.00477332	0.0112344	-1.24773	2.12854	8.83791	1.24773
NUDT14	0.00477739	0.0112417	-1.0714	5.90907	8.83604	1.0714
ATM	0.00478916	0.0112671	0.535919	5.11855	8.83063	0.535919
NRBP1	0.00479616	0.0112813	-0.533572	5.84635	8.82742	0.533572
MKNK2	0.00479741	0.011282	-0.74907	4.31599	8.82685	0.74907
ARMC5	0.00479925	0.011284	-0.950543	3.99203	8.826	0.950543
CCDC107	0.00481239	0.0113126	-0.912309	7.15085	8.82	0.912309
PLK1	0.00482582	0.0113419	-1.40442	2.83019	8.81388	1.40442
ZNF570	0.00483198	0.011354	-0.629169	4.09465	8.81108	0.629169
NAA15	0.00484301	0.0113753	0.570447	6.1961	8.80607	0.570447
TXNDC9	0.00484242	0.0113753	-0.696247	6.23839	8.80634	0.696247
SIKE1	0.00485813	0.0114085	-0.72158	5.6661	8.79922	0.72158
MTA2	0.00486699	0.011427	0.92032	3.87853	8.79522	0.92032
PMVK	0.00487162	0.0114356	-0.523651	6.79945	8.79313	0.523651
UBE2E1	0.00487615	0.0114439	0.576737	6.14916	8.79109	0.576737
TYRO3	0.00488184	0.0114549	-0.840226	3.78285	8.78853	0.840226
RNF5	0.0048855	0.0114612	-0.533955	7.78542	8.78689	0.533955
ZNF142	0.00490332	0.0115006	0.954473	2.6963	12.886	0.954473
CCDC152	0.00490665	0.0115046	2.71015	4.13419	8.77741	2.71015
GMNN	0.00490697	0.0115046	-0.894265	4.46881	8.77726	0.894265
CORO1A	0.00491154	0.011513	-0.669617	5.84004	8.77522	0.669617
ALDH6A1	0.00491826	0.011524	0.726407	3.80552	8.77222	0.726407
LNPEP	0.0049182	0.011524	0.796485	3.43797	8.77225	0.796485
HMGN3	0.0049244	0.0115361	-1.07605	8.56411	8.76948	1.07605
WDR18	0.00493673	0.0115626	-0.84188	6.19886	8.764	0.84188
CCNB1IP1	0.00494321	0.0115735	-0.947737	6.60317	8.76112	0.947737
FAM89A	0.00494335	0.0115735	-2.18449	-0.0470835	8.76106	2.18449
YTHDF1	0.00495397	0.011596	-0.926343	4.47796	8.75635	0.926343
UBE2J1	0.00496202	0.0116122	0.601211	5.46241	8.75279	0.601211
TSHZ2	0.00496289	0.0116122	1.30061	3.53171	8.75241	1.30061
PHLDA2	0.00497728	0.0116435	-3.03732	2.67599	8.74606	3.03732
NDRG1	0.00497921	0.0116456	-1.38731	5.21825	8.74521	1.38731
SC5D	0.00499327	0.0116762	-0.661563	5.99313	8.73903	0.661563
FBN2	0.00500014	0.0116899	1.84814	-0.225123	8.73602	1.84814
NFIC	0.00502402	0.0117433	0.790876	5.30396	8.72557	0.790876
TMEFF2	0.00503074	0.0117567	1.22095	4.59448	8.72264	1.22095
GNA13	0.00503426	0.0117625	0.797849	4.37871	8.72111	0.797849
LIMD1	0.00504888	0.0117943	1.01209	2.44632	8.71476	1.01209
NCSTN	0.00509047	0.0118891	-0.82632	4.82448	8.69679	0.82632
AP3M1	0.00509384	0.0118945	0.625003	5.04171	8.69534	0.625003
ZNF83	0.00510081	0.0119084	0.837368	4.85758	8.69235	0.837368
SNX21	0.00510581	0.0119177	-0.869185	3.20068	8.6902	0.869185
POMGNT1	0.00511286	0.0119317	-0.573578	4.98047	8.68718	0.573578
CBX7	0.00511928	0.0119443	-1.17152	3.25151	8.68443	1.17152
UPK2	0.00512294	0.0119504	1.81395	1.21523	8.68287	1.81395
ZSCAN20	0.0051285	0.011961	-1.30873	1.63778	8.6805	1.30873
TBL3	0.00514045	0.0119864	-0.858558	4.29482	8.67541	0.858558
TJP1	0.005156	0.0120203	0.732291	4.22692	8.66879	0.732291
RPLP1	0.00519481	0.0121083	-0.688977	12.04	8.65239	0.688977
VCL	0.00520393	0.0121229	1.06821	4.39483	8.64856	1.06821
KIAA1191	0.005204	0.0121229	-0.455338	6.48312	8.64853	0.455338
DDA1	0.00520419	0.0121229	-0.539713	6.14597	8.64845	0.539713
TRAFD1	0.00522935	0.012179	-0.558123	4.88942	8.6379	0.558123
CCT7	0.00524378	0.0122102	-0.563719	7.90592	8.63188	0.563719
RBM25	0.00524818	0.012218	0.65744	7.36068	8.63005	0.65744
SLITRK3	0.00525595	0.0122336	1.22023	1.33284	8.62681	1.22023
SLC25A32	0.0052771	0.0122804	0.863953	3.61743	8.61804	0.863953
C5orf34	0.0052857	0.0122979	0.839102	2.25437	8.61448	0.839102
SRR	0.00529924	0.0123269	-0.827397	5.20283	8.60889	0.827397
SQLE	0.00530568	0.0123394	-0.845755	7.847	8.60624	0.845755
AP1S1	0.00530785	0.012342	-0.882567	7.89295	8.60535	0.882567
SLC25A18	0.00530894	0.0123421	1.89887	1.83755	8.6049	1.89887
TCEA1	0.00531887	0.0123627	-0.712736	7.47642	8.60082	0.712736
PPIP5K1	0.00532213	0.0123678	1.18466	1.17507	8.59948	1.18466
TMEM181	0.00533173	0.0123876	0.635982	4.84178	8.59555	0.635982
MESP1	0.00533412	0.0123906	-2.17435	5.01813	8.59457	2.17435
NANS	0.00533822	0.0123977	-0.857005	5.98516	8.59289	0.857005
SETDB2	0.00535364	0.012431	0.596253	3.53095	8.58659	0.596253
SEC24A	0.00535828	0.0124393	0.663009	3.57727	8.5847	0.663009
DLGAP4	0.00536248	0.0124455	0.510399	6.99791	8.58299	0.510399
KCTD21	0.00536312	0.0124455	-2.15843	3.08993	8.58273	2.15843
PROS1	0.00537529	0.0124713	0.845905	2.45655	8.57778	0.845905
PDCD10	0.00539089	0.0125008	-0.869263	6.45534	8.57146	0.869263
COPS3	0.00539092	0.0125008	-0.572768	6.96028	8.57145	0.572768
UTRN	0.00539127	0.0125008	1.23572	1.76812	8.57131	1.23572
RPL39L	0.00539605	0.0125094	-0.882329	5.67077	8.56938	0.882329
UQCRH	0.00540135	0.0125192	-0.662627	9.78611	8.56723	0.662627
MRPL11	0.00542149	0.0125634	-0.579594	5.98443	8.55911	0.579594
ABCC5	0.00542521	0.0125687	0.636164	4.80883	8.55762	0.636164
ANKRD36C	0.00542597	0.0125687	1.62991	5.62744	8.55731	1.62991
CSMD2	0.0054272	0.012569	1.16994	4.15818	8.55682	1.16994
RPUSD2	0.00542832	0.0125691	-0.965386	4.57075	8.55637	0.965386
BRF1	0.00543194	0.012575	0.591026	4.16815	8.55491	0.591026
COQ4	0.00543372	0.0125766	-0.672793	6.38803	8.5542	0.672793
ING1	0.00543599	0.0125793	-0.700448	4.70678	8.55329	0.700448
SNX3	0.00545865	0.0126293	-0.702851	8.16606	8.54422	0.702851
SMYD5	0.00546827	0.012649	-0.715175	3.29119	8.54038	0.715175
ZMYND11	0.00548039	0.0126745	0.574342	5.81819	8.53555	0.574342
TUBGCP3	0.00548175	0.0126751	0.58976	3.77626	8.53501	0.58976
AIMP2	0.00548882	0.0126889	-0.613765	5.31979	8.5322	0.613765
RBM38	0.00549677	0.0127048	-1.28635	3.29867	8.52905	1.28635
SLC39A3	0.00552344	0.0127639	-1.0161	5.74679	8.5185	1.0161
ZNF330	0.00552563	0.0127664	-0.475637	5.26605	8.51764	0.475637
MIR181A1HG	0.00553359	0.0127822	1.13046	5.52272	8.5145	1.13046
LRIG1	0.00553738	0.0127884	1.04388	3.04443	8.51301	1.04388
PSMG3	0.00554198	0.0127965	-0.663054	6.18046	8.5112	0.663054
CSNK2B	0.00554533	0.0128017	-0.585026	7.73706	8.50988	0.585026
COMMD5	0.00555262	0.012816	-0.599498	5.26069	8.50702	0.599498
EPOR	0.0055556	0.0128177	-1.26458	3.40551	8.50585	1.26458
ZNF582	0.00555493	0.0128177	-0.751394	3.0811	8.50612	0.751394
ZBTB4	0.0055726	0.0128544	0.798783	3.73038	8.4992	0.798783
RNF34	0.00557712	0.0128622	0.644814	5.67525	8.49744	0.644814
TUSC2	0.00558292	0.0128712	-1.01475	6.44874	8.49517	1.01475
C5orf17	0.00558321	0.0128712	2.95915	0.0206736	8.5369	2.95915
ABR	0.00558445	0.0128715	0.728801	5.34628	8.49458	0.728801
MLLT11	0.00558657	0.0128738	-0.801529	11.1268	8.49375	0.801529
WDR89	0.00560408	0.0129116	-0.499998	4.22151	8.48694	0.499998
WAC-AS1	0.00560888	0.0129201	-1.30857	5.62581	8.48507	1.30857
C16orf74	0.00561965	0.0129423	-2.50261	1.42711	8.4809	2.50261
MAGOH	0.00562738	0.0129447	-0.615384	6.46267	8.47791	0.615384
MFSD13A	0.00562733	0.0129447	0.545531	4.02331	8.47793	0.545531
RIMS3	0.00562618	0.0129447	0.88868	3.05931	8.47837	0.88868
USP7	0.00562245	0.0129447	0.705474	5.28798	17.0615	0.705474
NUP210	0.00562428	0.0129447	0.944751	1.55213	8.47911	0.944751
TM2D1	0.00562482	0.0129447	-0.810248	6.80557	8.4789	0.810248
YARS2	0.00563599	0.0129619	0.753937	4.42823	8.47458	0.753937
PNKP	0.00564603	0.0129824	-0.701241	4.60734	8.47071	0.701241
NDUFB8	0.00565227	0.0129942	-0.948691	8.81664	8.4683	0.948691
MFAP3L	0.00566563	0.0130197	-1.33658	1.33617	8.46317	1.33658
SRPK1	0.00566522	0.0130197	0.698106	5.86183	8.46332	0.698106
ZNF514	0.00567034	0.0130279	-0.642265	4.04336	8.46136	0.642265
SPRY4	0.00567385	0.0130334	-1.99299	0.0911595	8.46002	1.99299
APOL2	0.00569969	0.0130902	-2.78573	1.29215	8.45013	2.78573
EI24	0.0057064	0.013103	-0.671499	7.48139	8.44758	0.671499
ZBED4	0.00571098	0.0131109	1.01884	4.11302	27.3719	1.01884
SFRP1	0.00571921	0.0131272	-1.23455	5.7714	8.4427	1.23455
PPP1CA	0.00573243	0.0131549	-0.725357	6.92587	8.43768	0.725357
ATXN2L	0.00574171	0.0131736	0.62971	4.67329	8.43417	0.62971
ARF1	0.00574561	0.01318	-0.773561	8.13996	8.43269	0.773561
SPNS2	0.00575752	0.0132029	0.841198	2.79277	8.42819	0.841198
MRPL50	0.00575789	0.0132029	-0.809089	6.68756	8.42805	0.809089
VOPP1	0.00576406	0.0132144	-0.543153	6.26298	8.42572	0.543153
FURIN	0.0057657	0.0132156	-0.964811	2.32522	8.4251	0.964811
NEK8	0.00580223	0.0132967	-1.30962	2.39634	8.41138	1.30962
ARL4D	0.00580379	0.0132976	-0.974203	7.87453	8.4108	0.974203
TMEM9B	0.00581097	0.0133114	-0.74314	6.52089	8.40811	0.74314
CDC40	0.0058184	0.0133258	-0.694003	5.77974	8.40534	0.694003
NDUFB5	0.00583721	0.0133663	-0.709486	7.39844	8.39833	0.709486
CREBL2	0.00584342	0.0133778	0.628771	3.90265	8.39602	0.628771
PCLO	0.00588425	0.0134687	1.08201	6.27928	8.38091	1.08201
PELP1	0.00588782	0.0134742	-0.547398	5.25144	8.37959	0.547398
GALM	0.0058934	0.0134843	-0.777388	2.37309	8.37753	0.777388
RPA2	0.00590445	0.0135069	-0.79824	6.17284	8.37347	0.79824
SWSAP1	0.00590793	0.0135122	-0.825142	3.29021	8.37219	0.825142
CTU1	0.00591043	0.0135152	-2.25737	3.84349	8.37127	2.25737
GAMT	0.00592574	0.0135476	-0.955605	6.15631	8.36566	0.955605
EIF3C	0.005931	0.0135569	-1.23408	2.33758	8.36373	1.23408
TSPAN31	0.00594075	0.0135765	-0.665661	4.63189	8.36017	0.665661
OPN3	0.00595114	0.0135976	-1.46464	3.32317	8.35638	1.46464
ZSCAN16	0.00595555	0.013605	-0.6235	3.79062	8.35478	0.6235
STMN3	0.00596354	0.0136205	0.541036	6.29698	8.35187	0.541036
RABGEF1	0.00596561	0.0136217	-0.758307	3.1168	8.35112	0.758307
ACO2	0.00596641	0.0136217	-0.566447	6.62467	8.35083	0.566447
GP1BA	0.00596956	0.0136262	1.42647	1.23642	8.39022	1.42647
NCKAP1	0.00598858	0.0136669	0.605951	6.32527	8.34279	0.605951
SLC45A1	0.00603842	0.013778	-0.727793	3.99119	8.32482	0.727793
RFWD3	0.00605446	0.0138119	0.722517	2.90527	8.31907	0.722517
TATDN1	0.00606048	0.0138229	-0.636273	6.7828	8.31692	0.636273
SLF2	0.00606726	0.0138356	0.535387	4.65413	8.3145	0.535387
KCMF1	0.00607004	0.0138392	0.715989	5.13043	8.31351	0.715989
UMPS	0.00607833	0.0138554	0.601036	4.13369	8.31055	0.601036
DNA2	0.00608403	0.0138657	1.05983	2.09472	8.30852	1.05983
DPP6	0.00609147	0.0138799	1.88384	5.17721	8.30588	1.88384
CCDC149	0.00609672	0.0138891	0.827737	2.21921	8.30401	0.827737
ID4	0.0060996	0.0138929	-2.23432	6.38582	8.30299	2.23432
C1orf43	0.00610485	0.013902	-0.622282	7.48418	8.30112	0.622282
CNIH4	0.006106	0.013902	-0.912045	6.22471	8.30072	0.912045
NECAP2	0.00612303	0.0139353	-0.773048	4.93127	8.29469	0.773048
SLC50A1	0.00612256	0.0139353	-0.82263	3.83479	8.29485	0.82263
NOL6	0.00616292	0.0140234	-0.877446	2.61357	8.28063	0.877446
LINC00621	0.00616695	0.0140298	2.14425	0.584728	8.27922	2.14425
TNFAIP1	0.00617861	0.0140535	-0.516905	5.00797	8.27513	0.516905
DHDH	0.00619575	0.0140898	-2.27866	1.57898	8.26914	2.27866
ADD1	0.0062001	0.0140969	0.433299	5.99262	8.26762	0.433299
SOX9	0.006209	0.0141143	-1.33824	5.17667	8.26452	1.33824
ITPA	0.0062123	0.0141191	-0.700657	6.16516	8.26336	0.700657
EXOSC2	0.0062438	0.0141879	-0.742113	4.22688	8.25243	0.742113
ZNF516	0.00624607	0.0141903	0.962646	4.06909	8.25164	0.962646
CXCR4	0.00626052	0.0142203	-1.34155	4.53158	8.24665	1.34155
PABPC1L	0.00626791	0.0142343	1.25776	0.951808	8.2441	1.25776
STK33	0.00631659	0.014342	1.77354	0.863243	8.22737	1.77354
DUSP7	0.00632466	0.0143575	-1.20125	2.52712	8.22461	1.20125
MCM3	0.00632724	0.0143606	-1.02897	3.99925	8.22373	1.02897
LRRC59	0.00633343	0.0143718	-0.754317	6.38055	8.22162	0.754317
NEK4	0.00634478	0.0143948	0.44463	4.48131	8.21775	0.44463
GPR89B	0.00635742	0.0144206	0.746887	3.26661	8.21345	0.746887
FERMT2	0.00635902	0.0144214	0.637339	4.78354	8.21291	0.637339
FBXO6	0.00636096	0.014423	-1.08174	3.05688	8.21225	1.08174
PYGO1	0.00636382	0.0144267	0.791606	3.9178	8.21128	0.791606
DHPS	0.00640323	0.0145132	-0.586787	7.56539	8.19795	0.586787
ACAT2	0.00641728	0.0145393	-0.824187	7.47089	8.19322	0.824187
ARHGAP24	0.00641678	0.0145393	2.18627	0.408303	8.19339	2.18627
AMBN	0.00642116	0.0145452	-3.16952	1.53765	8.19191	3.16952
DHRS11	0.00642304	0.0145461	-0.961967	3.3369	8.19128	0.961967
SOCS2	0.00642461	0.0145461	-0.901115	4.84737	8.19075	0.901115
KIF3C	0.00642532	0.0145461	0.601923	6.08715	8.19051	0.601923
GORASP2	0.00645659	0.0146141	-0.854918	6.30084	8.18004	0.854918
NDUFAB1	0.00648069	0.0146658	-0.814855	8.40477	8.172	0.814855
OSBP	0.00651178	0.0147332	0.724255	3.99152	8.16168	0.724255
LONRF1	0.00653106	0.0147729	0.699866	4.72872	8.1553	0.699866
FGF9	0.00653184	0.0147729	0.882901	3.84398	8.15504	0.882901
RNF175	0.00653782	0.0147806	1.07775	3.15802	8.15307	1.07775
DYRK2	0.00653666	0.0147806	-0.642229	5.56541	8.15345	0.642229
ZNF454	0.00655006	0.0148054	1.99105	2.86859	8.14904	1.99105
GPR137	0.00655718	0.0148186	-0.676512	5.00858	8.1467	0.676512
ZNF337-AS1	0.00656374	0.0148305	1.18872	0.862357	8.14454	1.18872
LHX1	0.00656817	0.0148376	2.09549	1.72427	8.14309	2.09549
ZNF550	0.00657002	0.0148389	-0.794497	3.69362	8.14248	0.794497
MBOAT7	0.00657286	0.0148424	-0.783356	4.95306	8.14155	0.783356
ATF6	0.00657515	0.0148447	0.605548	4.8544	8.1408	0.605548
PCF11-AS1	0.00660934	0.014919	-1.09553	1.36588	8.12962	1.09553
STAMBP	0.00661889	0.0149376	-0.543342	5.75602	8.12651	0.543342
NFKBIL1	0.00663606	0.0149735	-0.680855	5.84366	8.12093	0.680855
GLO1	0.00664142	0.0149827	-0.590388	6.89652	8.11919	0.590388
LINC00324	0.00664464	0.014987	-1.29443	2.30279	8.11815	1.29443
FDFT1	0.00667403	0.0150504	-0.836148	8.22538	8.10864	0.836148
ZNF200	0.00668103	0.0150632	-0.757056	3.54467	8.10638	0.757056
UPB1	0.00668426	0.0150676	-1.9977	2.0982	8.10534	1.9977
QRICH1	0.00673355	0.0151754	0.568592	4.92211	8.08953	0.568592
YIF1B	0.00673473	0.0151754	-0.79884	5.94279	8.08915	0.79884
PTTG1	0.00674091	0.0151864	-1.72869	6.44961	8.08718	1.72869
TAGLN2	0.00674252	0.0151871	-0.825167	5.17191	8.08666	0.825167
GAS8	0.00674744	0.0151946	1.10135	3.36867	8.08509	1.10135
CAHM	0.00674847	0.0151946	-1.20764	3.2454	8.08476	1.20764
NDST1	0.00675597	0.0152085	0.794389	3.19846	8.08237	0.794389
IPO8	0.00676123	0.0152164	0.794675	3.30166	8.0807	0.794675
SLC12A2	0.00676211	0.0152164	0.724024	4.40003	8.08042	0.724024
GPM6A	0.00677381	0.0152398	0.878871	9.91545	8.0767	0.878871
DNAJC17	0.00678443	0.0152607	0.912482	4.12648	8.07333	0.912482
SDCBP	0.00678585	0.0152609	-0.779505	8.11643	8.07288	0.779505
LINC01551	0.00679893	0.0152845	0.725751	8.17987	8.06874	0.725751
TMED3	0.00679897	0.0152845	-0.764988	6.48316	8.06873	0.764988
SOX1	0.00680763	0.015301	-1.13451	1.57248	8.06599	1.13451
PRKD2	0.00681102	0.0153056	0.775553	2.93295	8.06492	0.775553
NPPA	0.0068231	0.0153298	-1.68944	3.61247	8.06111	1.68944
KLC3	0.00684015	0.0153651	-2.38073	0.982158	8.05574	2.38073
NFKBIA	0.00684275	0.015368	-0.868611	5.99825	8.05492	0.868611
PDIA5	0.00684606	0.0153702	0.706505	2.20027	8.05388	0.706505
ACAP1	0.00684761	0.0153702	-1.74133	4.26978	8.0534	1.74133
ACTR1B	0.0068479	0.0153702	-0.706802	5.76876	8.0533	0.706802
HINT1	0.0068499	0.0153702	-0.673566	10.2726	8.05268	0.673566
ZNF699	0.00685037	0.0153702	1.15322	2.72619	8.05253	1.15322
SMARCD1	0.00685284	0.0153728	0.767891	6.01119	8.05175	0.767891
ARHGAP35	0.00687598	0.0154217	0.754954	5.65515	8.04451	0.754954
PEX6	0.00688124	0.0154305	1.01144	3.9094	8.04286	1.01144
DUSP5	0.00693461	0.0155472	-1.81556	3.26222	8.02626	1.81556
CAMK2B	0.00694508	0.0155676	-1.47637	6.80951	8.02302	1.47637
NOP10	0.00695756	0.0155926	-1.04224	8.59627	8.01917	1.04224
SH3BP4	0.0069625	0.0156006	0.817059	2.68797	8.01764	0.817059
RFX2	0.00696592	0.0156053	0.692932	3.5539	8.01659	0.692932
CABP1	0.0069686	0.0156083	1.11482	2.43498	8.01576	1.11482
PCBP4	0.0069717	0.0156122	-0.693611	6.28041	8.01481	0.693611
FCHO1	0.00698602	0.0156412	0.547939	3.98265	8.0104	0.547939
AP1M1	0.00699209	0.0156518	-0.515068	5.70094	8.00854	0.515068
CEP68	0.00699511	0.0156555	0.54989	4.92946	8.00761	0.54989
KCTD13	0.00699965	0.0156627	-1.10241	5.23489	8.00622	1.10241
NUP37	0.00701688	0.0156982	-0.62927	4.31666	8.00094	0.62927
VPS26A	0.00704149	0.0157502	-0.750256	6.79326	7.99342	0.750256
MRGBP	0.00706262	0.0157944	-1.11515	4.65884	7.98699	1.11515
NFKBIE	0.00708468	0.0158407	-0.93264	3.68639	7.9803	0.93264
P4HTM	0.00709601	0.015863	-1.00212	5.36367	7.97687	1.00212
HP1BP3	0.00709747	0.0158632	0.751875	7.53213	7.97643	0.751875
PANX1	0.00710595	0.0158776	0.732212	3.13775	7.97387	0.732212
ASB6	0.00710668	0.0158776	-0.740981	3.79882	7.97365	0.740981
HARS2	0.00710852	0.0158787	-0.705229	3.85439	7.9731	0.705229
POMP	0.00711703	0.0158946	-0.957258	9.23169	7.97053	0.957258
PLD3	0.00712581	0.0159112	-0.597659	7.68244	7.96789	0.597659
PSMA5	0.00714725	0.0159559	-0.642874	6.89963	7.96144	0.642874
MDC1	0.00716535	0.0159933	0.724738	3.17619	7.95602	0.724738
RIIAD1	0.00718395	0.0160317	1.16823	4.45132	7.95046	1.16823
GSKIP	0.00720455	0.0160746	-0.670293	5.31563	7.94433	0.670293
GEN1	0.00723466	0.0161386	1.02412	1.59711	7.93539	1.02412
RPL8	0.00725107	0.0161721	-0.735434	11.0958	7.93054	0.735434
KCNAB1	0.00726904	0.0162091	1.40755	1.90069	7.92523	1.40755
MTIF2	0.00727416	0.0162174	-0.710804	4.10859	7.92373	0.710804
KLHDC4	0.00732359	0.0163244	0.75917	3.78216	7.90923	0.75917
DIRAS2	0.00733625	0.0163495	1.35841	3.1273	7.90553	1.35841
MIIP	0.00735275	0.0163831	-0.553252	5.36421	7.90072	0.553252
PTRH1	0.00737407	0.0164275	-0.797046	4.68564	7.89452	0.797046
EML1	0.00737777	0.0164326	0.733247	6.2185	7.89345	0.733247
NAF1	0.00738559	0.0164468	0.743568	3.61829	7.89118	0.743568
SCN1B	0.00739096	0.0164556	-1.2817	0.878747	7.88963	1.2817
CYTH1	0.00740553	0.0164849	0.587533	5.18438	7.88541	0.587533
LRR1	0.00740727	0.0164856	-1.03628	3.03307	7.88491	1.03628
NDUFA4	0.00743669	0.0165475	-0.817033	10.4802	7.87643	0.817033
C9orf40	0.00743795	0.0165475	-1.22046	3.23408	7.87607	1.22046
ASPDH	0.00744072	0.0165505	2.63056	2.0553	7.87527	2.63056
THAP11	0.00745641	0.0165822	-1.28594	5.29734	7.87077	1.28594
RHBDD2	0.00746731	0.0166033	-0.700494	6.57138	7.86765	0.700494
SRD5A3	0.00747228	0.0166111	-0.869612	4.458	7.86622	0.869612
TMED4	0.00747629	0.0166169	-0.448952	6.06978	7.86508	0.448952
ABCA2	0.00747927	0.0166203	-0.676207	3.32248	7.86422	0.676207
TBCC	0.0074831	0.0166248	-0.814734	6.7606	7.86313	0.814734
DND1	0.00748416	0.0166248	-2.86899	3.25043	7.86283	2.86899
TSN	0.00749284	0.0166409	-0.505412	6.70647	7.86035	0.505412
LAPTM4A	0.00749553	0.0166436	-0.790668	8.60323	7.85958	0.790668
ATXN7L2	0.00752894	0.0167146	-0.670521	2.79636	7.85008	0.670521
UBXN1	0.00753921	0.0167342	-0.620053	8.26572	7.84716	0.620053
TCF3	0.00754382	0.0167408	0.771426	4.62054	7.84586	0.771426
RSRP1	0.0075462	0.0167408	0.712394	5.94668	7.84518	0.712394
DNAJA3	0.00754653	0.0167408	-0.678606	4.9867	7.84509	0.678606
ANGEL1	0.00756237	0.0167728	0.895812	1.50229	7.84061	0.895812
ILF2	0.00756605	0.0167777	-0.598455	8.36261	7.83957	0.598455
AAMP	0.00756851	0.01678	-0.627703	6.37257	7.83888	0.627703
PCP4L1	0.0075739	0.0167887	-1.8678	0.196238	7.83735	1.8678
CENPN	0.00758334	0.0168064	-1.44969	3.20557	7.83469	1.44969
CEP19	0.00759908	0.0168344	-0.785398	4.81333	7.83026	0.785398
MEN1	0.00759924	0.0168344	-0.648894	4.42531	7.83022	0.648894
MAMDC4	0.00760031	0.0168344	-1.9507	2.59355	7.82992	1.9507
PKDCC	0.00761103	0.0168542	-1.32759	1.15832	7.82691	1.32759
PDLIM4	0.00761218	0.0168542	-1.23665	4.79888	7.82659	1.23665
LINC01534	0.0076191	0.0168636	-1.72649	1.50422	7.82465	1.72649
UQCRB	0.00761936	0.0168636	-0.769293	9.45332	7.82457	0.769293
NVL	0.00764351	0.0169139	0.57315	4.55105	7.81782	0.57315
GSDMB	0.0076529	0.0169314	0.693358	1.8729	7.81519	0.693358
ABCB9	0.00766833	0.0169623	0.895722	3.68539	7.8109	0.895722
NPAS1	0.0076704	0.0169636	1.70622	1.93286	7.81032	1.70622
ZNF322	0.00768378	0.01699	-0.774016	5.21954	7.8066	0.774016
LRRC6	0.00773424	0.0170983	1.12086	1.72651	7.79263	1.12086
CHTOP	0.00773837	0.0171042	-0.4673	6.81688	7.79149	0.4673
NRL	0.00774523	0.0171161	1.11621	1.85622	7.7896	1.11621
MALAT1	0.00775045	0.0171243	-0.740726	15.8194	7.78817	0.740726
MUTYH	0.00775471	0.0171305	0.576467	3.74098	7.78699	0.576467
ELP2	0.00775716	0.0171326	0.535845	6.1926	7.78632	0.535845
AGBL5	0.00776486	0.0171463	0.598253	4.08339	7.7842	0.598253
EFNB2	0.00776795	0.0171499	0.82349	6.51068	7.78335	0.82349
UTP15	0.00776983	0.0171508	-0.65894	2.80361	7.78284	0.65894
RTN1	0.00777571	0.0171576	0.799921	9.88738	7.78123	0.799921
PHKG2	0.0077759	0.0171576	-0.52162	4.77522	7.78117	0.52162
EID2B	0.00777825	0.0171596	-0.858693	5.50546	7.78053	0.858693
PAK6	0.00778722	0.0171761	-1.63791	3.0516	7.77807	1.63791
NMT2	0.00780899	0.0172208	0.722721	5.38797	7.77212	0.722721
THAP1	0.00781753	0.0172364	-0.599132	5.36572	7.76979	0.599132
PCYOX1	0.00782902	0.0172584	-0.62195	5.10024	7.76665	0.62195
SH3BGR	0.00785363	0.0173094	-0.706585	4.16451	7.75997	0.706585
ZNF792	0.00786485	0.0173308	-0.936143	1.3988	7.75692	0.936143
HEATR1	0.00789284	0.0173892	0.640693	3.66065	7.74935	0.640693
ALDH1B1	0.00789854	0.0173951	-0.744132	3.65664	7.74782	0.744132
PPP1R35	0.00789727	0.0173951	-1.39399	3.79663	7.74816	1.39399
SLC25A4	0.00791958	0.0174381	-0.739663	7.73791	7.74215	0.739663
ERBB2	0.00792349	0.0174434	-0.838098	2.55162	7.7411	0.838098
UBE2Q2	0.00793994	0.0174763	0.621457	5.32776	7.73668	0.621457
ZEB1-AS1	0.00799826	0.0176013	-1.10475	3.64709	7.7211	1.10475
SCML4	0.00800249	0.0176073	2.62201	-2.06026	7.71997	2.62201
PGF	0.00800929	0.0176189	-1.73736	2.35621	7.71816	1.73736
MEST	0.00802429	0.0176486	1.13708	5.62189	7.71418	1.13708
PTP4A1	0.00803437	0.0176674	-0.742729	7.76644	7.71151	0.742729
ZNF266	0.00806527	0.017732	-0.592478	3.77298	7.70334	0.592478
SMIM13	0.00807442	0.0177487	-0.685172	4.48896	7.70093	0.685172
VPS53	0.00809306	0.0177863	0.656254	5.66593	7.69602	0.656254
SLC4A7	0.00810514	0.0178065	0.615855	6.28298	7.69285	0.615855
FUCA1	0.00810531	0.0178065	-0.82062	4.39713	7.6928	0.82062
PTK2B	0.00810722	0.0178073	1.0905	1.54221	7.6923	1.0905
PCNA	0.00813646	0.0178678	-0.767913	5.79515	7.68465	0.767913
LRRC4C	0.00813785	0.0178678	1.20742	3.91014	7.68428	1.20742
NIFK	0.00814011	0.0178694	-0.589664	6.46974	7.68369	0.589664
INTS2	0.00815298	0.0178942	0.689703	3.06923	7.68033	0.689703
C2orf80	0.00815766	0.0179011	-1.09031	5.26608	7.67911	1.09031
APMAP	0.008202	0.017995	-0.690373	6.3224	7.66759	0.690373
CFDP1	0.00820445	0.017997	-0.731328	7.76362	7.66695	0.731328
MANEA	0.00821715	0.0180188	1.26184	2.34961	7.66367	1.26184
GMFB	0.00821751	0.0180188	-0.755111	6.1997	7.66357	0.755111
DPY19L1	0.00821968	0.0180201	1.05123	4.47652	7.66301	1.05123
RPL29	0.00824836	0.0180796	-0.640146	11.2149	7.65561	0.640146
GALNS	0.00825446	0.0180895	0.685947	3.35764	7.65404	0.685947
ARPC2	0.00825841	0.0180948	-0.667386	8.84089	7.65302	0.667386
SFT2D3	0.00827449	0.0181266	-1.18515	3.23761	7.64889	1.18515
DPH5	0.0083147	0.0182112	-0.686463	5.28743	7.6386	0.686463
PRR14L	0.00831802	0.018215	0.577792	4.67014	7.63775	0.577792
BRI3BP	0.00832378	0.0182242	-0.629444	3.71023	7.63628	0.629444
SNHG10	0.0083279	0.0182298	-0.736577	4.09487	7.63523	0.736577
LASP1	0.0083331	0.0182377	0.432889	5.25981	7.6339	0.432889
MPC2	0.00834066	0.0182474	-0.64775	7.54203	7.63198	0.64775
AKNA	0.00834068	0.0182474	0.830182	1.58549	7.63197	0.830182
SNCB	0.00835954	0.0182852	0.807031	6.07162	7.62718	0.807031
NPW	0.00837424	0.0183139	-1.55467	2.36225	7.65774	1.55467
WDR92	0.00840042	0.0183677	-0.715562	3.99806	7.61682	0.715562
DEDD2	0.00842326	0.0184141	-0.724002	5.23586	7.61106	0.724002
DUSP26	0.00842798	0.018421	0.67444	5.53594	7.60987	0.67444
NMNAT3	0.00843251	0.0184274	1.20474	2.70512	7.60873	1.20474
GAREM2	0.00843667	0.018433	-0.923745	2.76563	7.60768	0.923745
KCNC1	0.00844202	0.0184412	0.942295	3.50813	7.60634	0.942295
HELLS	0.00846816	0.0184949	1.00457	3.87565	7.59978	1.00457
ARL17B	0.008479	0.018515	1.09797	4.13768	7.59707	1.09797
PDCD5	0.00848297	0.0185202	-0.555134	7.92107	7.59607	0.555134
PTPRD-AS1	0.00853498	0.0186302	1.11589	2.79917	7.58312	1.11589
SIDT2	0.00854928	0.018658	-1.4119	4.05118	7.57957	1.4119
SH3BGRL3	0.0085556	0.0186682	-0.658883	8.34858	7.578	0.658883
ABHD12	0.00857582	0.0187088	0.604889	5.1281	7.573	0.604889
COX6B2	0.00860492	0.0187688	-1.65177	1.06548	7.56582	1.65177
CTSV	0.00863478	0.01883	-1.27461	1.41908	7.55848	1.27461
MEX3A	0.00863623	0.01883	0.683509	6.88268	7.55812	0.683509
RBSN	0.00867019	0.0188969	0.521645	5.06944	7.54981	0.521645
NCBP3	0.00866889	0.0188969	0.492373	5.09567	7.55013	0.492373
SENP5	0.00867452	0.0189028	0.730279	5.60953	7.54875	0.730279
MZF1	0.00868782	0.0189282	0.771182	4.18022	7.54551	0.771182
P4HB	0.00871556	0.0189851	-1.13311	7.32667	7.53876	1.13311
ZNF579	0.00872995	0.0190128	-1.48568	4.26852	7.53527	1.48568
NDRG3	0.00874657	0.0190454	0.455127	5.23254	7.53124	0.455127
GPRIN3	0.00876042	0.019071	-1.38292	3.86649	7.52789	1.38292
DAPK2	0.00876159	0.019071	-1.36476	1.68725	7.52761	1.36476
PDE2A	0.00876907	0.0190837	0.813796	4.55771	7.5258	0.813796
SLC25A44	0.00879084	0.0191275	-0.60213	4.13629	7.52056	0.60213
CCDC59	0.00883018	0.0192094	-0.546938	6.25237	7.51111	0.546938
UTP20	0.00885151	0.0192522	0.715912	3.02754	7.506	0.715912
CHD3	0.00885649	0.0192594	0.668235	7.30364	7.50482	0.668235
KIF17	0.00892239	0.0193991	-1.84036	0.0899927	7.48914	1.84036
ECHS1	0.00892785	0.0194073	-0.605539	6.70995	7.48785	0.605539
TMX4	0.0089414	0.019429	0.474815	5.01276	7.48464	0.474815
TMEM67	0.0089416	0.019429	0.507627	4.07699	7.48459	0.507627
TBKBP1	0.00894285	0.019429	-0.757626	3.0982	7.4843	0.757626
HIPK1	0.00894497	0.01943	0.591936	4.16695	7.4838	0.591936
EDNRB	0.00894893	0.0194349	-2.35406	1.84943	7.48286	2.35406
NEBL	0.00898395	0.0195073	1.03456	3.02395	7.47461	1.03456
EXOC8	0.00903814	0.0196213	-0.6299	3.10501	7.4619	0.6299
HNRNPL	0.00904792	0.0196389	-1.0363	5.31552	7.45962	1.0363
LRRC14	0.00905238	0.0196449	-0.625934	3.18645	7.45858	0.625934
SS18	0.00906002	0.0196578	0.605705	4.96789	7.4568	0.605705
ARPP19	0.00906346	0.0196616	-0.687091	8.18448	7.45599	0.687091
ZMYM1	0.00906901	0.0196699	0.813823	3.31507	7.4547	0.813823
FADS2	0.00909829	0.0197297	0.545673	5.21724	7.4479	0.545673
AXIN2	0.00910984	0.0197511	-0.842741	2.94157	7.44522	0.842741
ZNF575	0.00911166	0.0197513	-1.00927	2.12046	7.4448	1.00927
RAE1	0.00911603	0.0197571	-0.627539	6.10205	7.44378	0.627539
EIF3G	0.00913121	0.0197863	-0.697777	7.28241	7.44027	0.697777
LINC01102	0.00914751	0.0198179	-1.82624	5.19816	7.43651	1.82624
KHDC1	0.00918886	0.0199	1.02798	3.70898	7.42699	1.02798
TTC13	0.00918868	0.0199	0.668647	4.49619	7.42703	0.668647
THAP4	0.00921837	0.0199602	-0.504346	4.52542	7.42023	0.504346
OTUD6B-AS1	0.00922347	0.0199675	-0.691732	6.98165	7.41906	0.691732
TRAP1	0.00922958	0.019977	-0.85603	6.60931	7.41766	0.85603
SLC26A4-AS1	0.00923255	0.0199786	-1.88421	4.68141	7.41698	1.88421
KCNH2	0.00923377	0.0199786	-0.769946	2.98428	7.4167	0.769946
SPICE1	0.0092387	0.0199824	0.760351	3.01449	7.41558	0.760351
SNAP29	0.00923895	0.0199824	-0.65086	5.21107	7.41552	0.65086
EMC4	0.00926915	0.0200439	-0.771236	7.36704	7.40864	0.771236
DEGS2	0.00928586	0.0200763	-2.03599	1.70643	7.40484	2.03599
CNTN2	0.00929509	0.0200925	0.862043	3.88759	7.40275	0.862043
FZD6	0.00932013	0.0201429	1.45068	0.717218	7.39708	1.45068
CRB2	0.00935512	0.0202111	-2.38816	3.12734	7.38918	2.38816
SMPDL3A	0.00935517	0.0202111	-0.838954	4.0572	7.38916	0.838954
PHAX	0.00935711	0.0202115	-0.690764	6.64726	7.38873	0.690764
GTF2H5	0.00937604	0.0202486	-0.748662	8.28828	7.38447	0.748662
TRIM9	0.00938357	0.0202611	0.654046	5.15684	7.38278	0.654046
VAMP3	0.00938696	0.0202646	-0.637654	4.00639	7.38202	0.637654
SNAP47	0.00938961	0.0202666	-0.58892	5.8059	7.38142	0.58892
ZNRF1	0.00941302	0.0203133	0.83777	5.36003	7.37618	0.83777
USO1	0.00941652	0.0203171	0.545148	5.30988	7.37539	0.545148
C19orf53	0.00941955	0.0203198	-0.784929	8.20164	7.37472	0.784929
DYNLT1	0.00946215	0.0204003	-0.669108	8.94679	7.36521	0.669108
ST7L	0.00945868	0.0204003	0.488216	4.35507	7.36598	0.488216
AMY2B	0.009461	0.0204003	1.89593	5.5005	7.36547	1.89593
GPBP1L1	0.00946972	0.0204129	0.576243	4.83475	7.36353	0.576243
CNPPD1	0.0094725	0.0204151	-0.561508	4.99877	7.36291	0.561508
CCND3	0.00951307	0.0204987	-0.656116	4.75597	7.35391	0.656116
SNRPD2	0.0095163	0.0205018	-0.70501	9.31071	7.3532	0.70501
FHL3	0.00954441	0.0205586	-0.794558	3.53127	7.34699	0.794558
PRELID1	0.00954785	0.0205622	-1.15361	7.9029	7.34623	1.15361
TOR1A	0.00958503	0.0206384	-0.688013	5.17042	7.33805	0.688013
POLR2G	0.00961346	0.0206958	-0.597979	7.5746	7.33182	0.597979
WDR83	0.00962557	0.020718	-0.481904	5.01754	7.32917	0.481904
NBPF11	0.00965506	0.0207776	0.775623	2.29996	7.32274	0.775623
MRPS11	0.00966939	0.0208041	-0.534611	6.39295	7.31962	0.534611
SYT17	0.00967098	0.0208041	1.36539	1.02985	7.31927	1.36539
HOTAIRM1	0.00969335	0.0208484	-4.18931	-0.531216	7.31441	4.18931
PPP1R15B	0.00972371	0.0209098	-0.622258	4.31566	7.30784	0.622258
TBC1D2B	0.00974598	0.0209538	0.84245	2.37294	7.30303	0.84245
RBM8A	0.00977342	0.0210089	-0.690494	8.20602	7.29712	0.690494
PDHB	0.0098019	0.0210662	-0.634259	6.61169	7.29101	0.634259
HACL1	0.00980754	0.0210744	0.598836	4.11394	7.2898	0.598836
PCDH9-AS1	0.00981432	0.021085	2.10556	4.17927	7.31993	2.10556
OLFM1	0.00981709	0.0210871	-0.923789	7.30608	7.28775	0.923789
C1orf74	0.00981977	0.0210889	-1.26303	1.75247	7.28718	1.26303
TSPAN12	0.00982595	0.0210983	1.60956	1.73377	7.28586	1.60956
S100PBP	0.00982786	0.0210985	0.716943	4.14163	7.28545	0.716943
KEAP1	0.00985572	0.0211544	-0.595419	4.96805	7.27951	0.595419
GSX2	0.00990712	0.0212607	-6.21568	0.649172	7.33479	6.21568
OSTC	0.00991792	0.0212773	-0.721322	6.77155	7.26629	0.721322
POLR3C	0.00991852	0.0212773	0.680033	3.78765	7.26617	0.680033
ZNHIT3	0.00992545	0.0212882	-0.490991	7.0639	7.2647	0.490991
CDKN2D	0.00992908	0.0212921	-0.930549	7.26807	7.26394	0.930549
MBIP	0.0099413	0.0213143	-0.550276	6.03834	7.26135	0.550276
ZMAT3	0.00996474	0.0213607	-1.12393	4.97413	7.25641	1.12393
PCDHB3	0.0099692	0.0213663	1.17566	0.885787	7.25547	1.17566
CAMLG	0.00999453	0.0214126	-0.583468	8.25277	7.25015	0.583468
DUSP8	0.00999429	0.0214126	-0.738106	4.79042	7.2502	0.738106
FAM160B1	0.0100022	0.0214252	0.639114	3.59238	7.24853	0.639114
RNF40	0.0100102	0.0214384	0.438571	4.81098	7.24685	0.438571
STXBP1	0.0100204	0.0214561	0.580279	6.81521	7.24472	0.580279
EIF1AD	0.0100229	0.0214576	-0.676543	4.50359	7.2442	0.676543
CCDC191	0.0100423	0.0214951	0.623281	2.69261	7.24014	0.623281
CCDC71L	0.0100492	0.0215058	-0.853301	4.28014	7.23871	0.853301
LINGO1	0.01007	0.0215465	1.05128	5.96961	7.23436	1.05128
RFX1	0.0100899	0.021585	0.805741	3.82451	7.23023	0.805741
NDUFV2-AS1	0.0101323	0.0216716	1.01967	3.43783	7.22144	1.01967
NBEAL1	0.0101522	0.0217102	-1.37411	7.36581	7.21732	1.37411
VGLL4	0.010161	0.0217211	0.641857	6.301	7.2155	0.641857
DCAF13	0.0101606	0.0217211	-0.761254	6.66152	7.21558	0.761254
GJD2	0.0102009	0.0218023	1.81141	2.34273	7.20729	1.81141
VRK3	0.0102125	0.021823	-0.460746	5.23677	7.20492	0.460746
CCS	0.0102593	0.021919	-0.660113	5.17972	7.19534	0.660113
RGS3	0.0102713	0.0219406	-1.03854	3.72066	7.19288	1.03854
MYNN	0.0103025	0.0220033	-0.455035	5.02751	7.18652	0.455035
DOC2A	0.0103147	0.0220252	-0.850111	4.07974	7.18406	0.850111
FKBPL	0.0103862	0.0221739	-0.768017	3.33378	7.16958	0.768017
SRSF1	0.0104121	0.0222251	-0.546267	6.60181	7.16437	0.546267
MFSD3	0.0104268	0.0222481	-0.920152	4.49687	7.16143	0.920152
IMMT	0.0104255	0.0222481	-0.494291	6.12479	7.16168	0.494291
CYYR1	0.0104466	0.0222862	1.75319	0.365477	7.15746	1.75319
PEX11B	0.0104505	0.0222906	-0.569491	5.09096	7.15667	0.569491
MTO1	0.0104888	0.0223682	-0.588505	4.13714	7.14901	0.588505
PBX3	0.0105012	0.0223905	1.22404	3.20498	7.14654	1.22404
PRDX3	0.0105096	0.0224042	-0.703747	7.23694	7.14488	0.703747
RIC8A	0.0105693	0.0225273	-0.540252	5.74819	7.13303	0.540252
UPP1	0.0105789	0.0225437	-1.83208	1.71735	7.13113	1.83208
HK1	0.0105905	0.0225643	-0.840116	6.77633	7.12883	0.840116
CCDC34	0.0106172	0.0226169	-0.464157	5.46358	7.12358	0.464157
C1orf162	0.0106283	0.0226365	-1.77556	0.380207	7.12139	1.77556
IRF2BP1	0.0106337	0.0226439	-1.40727	3.69902	7.12033	1.40727
PSAT1	0.0106623	0.0227004	-0.865106	5.55019	7.11473	0.865106
MMACHC	0.0106888	0.0227527	-1.75413	2.78712	7.10954	1.75413
ZC3H8	0.0107209	0.0228169	0.503653	5.69729	7.10327	0.503653
RC3H2	0.0107333	0.0228391	0.59455	5.08686	7.10085	0.59455
CHMP7	0.0107362	0.022841	-0.610165	5.69394	7.1003	0.610165
OBSCN	0.0107547	0.0228762	1.02038	2.69233	7.0967	1.02038
TNNI1	0.0107633	0.0228903	-5.0225	2.19919	7.12509	5.0225
DUS1L	0.0108118	0.0229892	-1.00137	2.92605	7.08564	1.00137
RPS14	0.0108225	0.0230077	-0.797706	12.2513	7.08358	0.797706
ZBED3	0.0108646	0.023093	0.914754	3.7837	7.07548	0.914754
ST8SIA5	0.010878	0.0231173	1.55079	1.59413	7.0729	1.55079
SPEG	0.0108847	0.0231272	-0.546316	4.4346	7.07162	0.546316
EXO5	0.010926	0.0232107	-0.959213	3.09931	7.06372	0.959213
ETNK1	0.0109443	0.0232454	0.754147	5.91284	7.06022	0.754147
MAL2	0.0109516	0.0232566	-1.51831	4.66602	7.05884	1.51831
ENDOV	0.0110242	0.0234064	-0.634631	5.93635	7.04506	0.634631
PRKAR2B	0.0110991	0.0235611	0.796136	6.09962	7.03094	0.796136
PTPN5	0.0111011	0.0235611	0.997787	3.43602	7.03057	0.997787
CDK1	0.0111032	0.0235613	-1.57527	4.61404	7.03017	1.57527
CDADC1	0.0111083	0.0235677	-0.4551	4.00956	7.02922	0.4551
SKI	0.0111188	0.0235857	0.543084	4.19917	7.02725	0.543084
COPZ1	0.0111232	0.0235907	-0.528555	7.10214	7.02643	0.528555
IGFBP7	0.0111262	0.0235928	2.2727	2.89359	7.02586	2.2727
NOL11	0.0111303	0.0235929	-0.545936	5.8399	7.02509	0.545936
ALKBH2	0.0111304	0.0235929	-0.603744	5.4797	7.02509	0.603744
DUBR	0.0111397	0.0236085	0.654766	3.24808	7.02333	0.654766
CRTAC1	0.0111418	0.0236086	1.37875	1.34336	7.02294	1.37875
TMEM132A	0.0111495	0.0236205	-0.744351	6.2428	7.02151	0.744351
COG7	0.0111561	0.0236302	0.470146	3.84222	7.02027	0.470146
UBE2E2	0.0111649	0.0236446	0.822669	5.62483	7.01862	0.822669
STRAP	0.0111839	0.0236767	-0.559717	8.50366	7.01508	0.559717
PNO1	0.0111842	0.0236767	-0.658167	5.12248	7.01504	0.658167
TPP1	0.0111976	0.0237009	-0.64944	3.20338	7.01253	0.64944
MYL5	0.0112007	0.023703	-0.834091	2.6793	7.01196	0.834091
PIM3	0.0112226	0.0237451	-0.911051	5.10787	7.00789	0.911051
CREM	0.0112306	0.0237575	0.540923	4.79248	7.00642	0.540923
ANXA4	0.0112817	0.0238612	0.775938	1.94434	6.99697	0.775938
RNPEPL1	0.0112989	0.0238933	-0.804756	3.18931	6.99379	0.804756
GLRX5	0.011301	0.0238935	-1.25163	6.44735	6.9934	1.25163
AKNAD1	0.0113239	0.0239375	-1.50233	0.618927	6.98918	1.50233
SLC26A6	0.0113294	0.0239447	-1.00807	1.54896	6.98819	1.00807
ZNF597	0.0113332	0.0239485	-1.02535	1.46183	6.98747	1.02535
NUDT3	0.0113429	0.0239644	-0.528784	7.46592	6.98571	0.528784
SLA	0.0113509	0.023977	-1.52168	7.90841	6.98424	1.52168
TMPO-AS1	0.0113622	0.0239965	-0.941797	1.89599	6.98217	0.941797
C14orf28	0.0113657	0.0239997	-1.08151	3.16375	6.98151	1.08151
EIF4A1	0.0113679	0.0239999	-0.615633	9.28868	6.98111	0.615633
ZFP1	0.0113974	0.0240577	-0.601325	5.12757	6.97573	0.601325
MRPS35	0.0114037	0.0240667	-0.431625	6.60143	6.97457	0.431625
ACTR3B	0.0114114	0.0240786	-0.855157	6.00291	6.97317	0.855157
NIPAL3	0.0114196	0.0240914	-0.763401	3.18889	6.97168	0.763401
ACAT1	0.0114326	0.0241144	-0.56417	6.68267	6.96932	0.56417
DHRS4-AS1	0.0114489	0.0241403	-0.852228	4.47329	6.96636	0.852228
SNAP25	0.011449	0.0241403	-0.857288	8.21333	6.96633	0.857288
RPS6KB2	0.0114711	0.0241825	-0.59831	4.90754	6.96232	0.59831
BRSK2	0.011505	0.0242494	0.588164	4.47174	7.91469	0.588164
MARK2	0.0115167	0.0242696	0.803238	4.18638	6.95408	0.803238
PURB	0.0115346	0.024303	-0.58358	4.83509	6.95085	0.58358
EIF3F	0.0115384	0.0243065	-0.954613	8.69732	6.95017	0.954613
RAB3C	0.0115506	0.0243278	1.04925	5.22191	6.94797	1.04925
CHCHD1	0.0115527	0.0243279	-0.691083	6.82237	6.94759	0.691083
LTBP4	0.0115587	0.024336	-0.946148	4.99271	6.94652	0.946148
LSG1	0.0115965	0.0244113	-0.778558	4.51857	6.93972	0.778558
LYRM1	0.0116571	0.0245344	-0.578976	5.98205	6.92889	0.578976
ZNF233	0.01168	0.024578	1.13179	1.50857	6.92483	1.13179
ZNF500	0.0116921	0.0245992	-0.854202	3.6451	6.92266	0.854202
ELL	0.0116998	0.0246108	0.763338	3.11781	6.92131	0.763338
CASP2	0.0117403	0.0246916	0.537234	4.55657	6.91413	0.537234
FBLIM1	0.0117484	0.024704	-0.838332	4.17418	6.9127	0.838332
SLC37A1	0.0117553	0.0247141	0.625129	3.27415	6.91148	0.625129
SRSF9	0.0117581	0.0247154	-1.24101	8.03084	6.91099	1.24101
SDCBP2	0.0117913	0.0247808	-1.16781	2.72923	6.90513	1.16781
CNTN1	0.0118046	0.0248043	1.18288	5.19163	6.90279	1.18288
CCDC25	0.0118123	0.0248159	-0.566691	6.09229	6.90144	0.566691
VDAC3	0.0118146	0.0248163	-0.6598	8.30154	6.90103	0.6598
TSPAN5	0.0118261	0.0248359	0.583523	7.0483	6.89901	0.583523
IPPK	0.0118477	0.0248738	0.668736	3.28837	6.89523	0.668736
RILP	0.0118485	0.0248738	-1.76581	1.19349	6.8951	1.76581
RNF139-AS1	0.0118637	0.0249013	0.84752	2.44211	6.89243	0.84752
ZNF256	0.0118668	0.0249033	-0.873739	2.82691	6.89189	0.873739
KCNIP3	0.0118796	0.0249256	0.893654	2.49586	6.88966	0.893654
SSBP1	0.0118909	0.0249448	-0.615174	7.96338	6.88769	0.615174
GUCA1A	0.0119113	0.0249831	-1.56394	3.20488	6.88413	1.56394
YTHDF3	0.0119283	0.0250141	0.618976	4.85091	6.88118	0.618976
HPCAL4	0.0119428	0.02504	-0.906392	3.0353	6.87866	0.906392
TRIM37	0.0119923	0.0251394	0.530454	5.4729	6.87007	0.530454
SNW1	0.0119978	0.0251463	-0.444403	6.73347	6.86912	0.444403
MRTO4	0.0120228	0.0251942	-0.516677	5.57108	6.8648	0.516677
ERCC3	0.0120381	0.0252126	-0.726416	4.86247	6.86217	0.726416
FBL	0.012036	0.0252126	-0.582343	7.14305	6.86254	0.582343
SH3D19	0.0120348	0.0252126	2.05902	3.0027	6.86275	2.05902
COL4A1	0.0120568	0.0252471	1.16995	1.62833	6.85896	1.16995
PWWP2B	0.0121238	0.0253829	-0.978287	2.7581	6.84747	0.978287
OLFM3	0.0121295	0.0253901	1.17737	1.97211	6.8465	1.17737
ZNFX1	0.0121417	0.0254112	0.676829	3.96579	6.84442	0.676829
DUSP23	0.0121718	0.0254695	-1.38507	5.99516	6.83929	1.38507
NAT9	0.0122049	0.0255343	-0.476634	5.37872	6.83366	0.476634
CDK10	0.0122173	0.0255554	-0.562378	4.96946	6.83157	0.562378
NDUFA6	0.0122307	0.0255789	-0.872395	8.32141	6.8293	0.872395
PLEKHB2	0.0122548	0.0256247	-0.429396	6.25682	6.82522	0.429396
ZNF91	0.012264	0.0256393	0.716681	6.31394	6.82367	0.716681
FZD7	0.0122775	0.0256629	-1.00319	3.81803	6.82139	1.00319
TMEM179	0.0123074	0.0257207	1.86597	2.11408	29.9977	1.86597
FAM149A	0.0123126	0.025727	0.921303	3.53014	6.81548	0.921303
GDI2	0.0123153	0.025728	-0.548942	8.10814	6.81502	0.548942
ZNF808	0.0123208	0.0257347	-0.936843	2.71049	6.81411	0.936843
RASSF8-AS1	0.0123326	0.0257547	-1.09086	2.01136	6.81213	1.09086
DECR2	0.0123423	0.0257705	-0.713612	3.84476	6.81049	0.713612
WDR59	0.0123804	0.0258411	0.571297	4.3153	6.80412	0.571297
TMED2	0.0123806	0.0258411	-0.752538	8.20648	6.80408	0.752538
GRWD1	0.0124166	0.0259115	-0.608265	4.25184	6.79808	0.608265
RNF19B	0.0124191	0.025912	0.752334	2.7341	6.79767	0.752334
SNRNP70	0.0124248	0.0259167	0.612272	6.97942	6.79672	0.612272
VAPA	0.0124263	0.0259167	-0.575713	8.47679	6.79647	0.575713
HS6ST3	0.012428	0.0259167	1.297	4.31625	6.79618	1.297
POM121C	0.0124321	0.0259205	0.660142	4.2146	6.7955	0.660142
DUOX1	0.0124387	0.0259297	1.02274	5.33057	6.7944	1.02274
LARP1B	0.0124716	0.0259901	0.571483	5.08409	6.78895	0.571483
PDE6B	0.0124722	0.0259901	1.38448	3.47605	6.78885	1.38448
LINC00342	0.0124824	0.0260067	1.43918	2.94609	6.78715	1.43918
TCERG1L	0.0125117	0.026061	1.98002	3.18059	6.78231	1.98002
ZNF768	0.012513	0.026061	-0.653713	3.79843	6.7821	0.653713
NUP88	0.0125228	0.0260767	0.651423	4.78402	6.78048	0.651423
MND1	0.0125292	0.0260854	1.2919	2.39627	6.77942	1.2919
NUTM2B-AS1	0.0125608	0.0261465	0.948814	5.54136	6.77421	0.948814
VPS36	0.0125849	0.0261919	0.585656	5.39034	6.77026	0.585656
DLL3	0.0126123	0.0262442	-0.748429	6.55854	6.76576	0.748429
EIF4EBP1	0.012649	0.0263158	-0.968496	7.63383	6.75976	0.968496
PXDN	0.0126601	0.0263344	0.667519	3.92081	6.75794	0.667519
SH3YL1	0.0127123	0.0264381	-0.705379	5.0154	6.74945	0.705379
ITGB1BP1	0.0127367	0.0264842	-0.574698	7.20963	6.74548	0.574698
SRA1	0.0127819	0.0265733	-0.598615	5.89197	6.73818	0.598615
MICAL2	0.0127932	0.0265921	1.44729	2.39388	6.73635	1.44729
CNOT10	0.0128164	0.0266354	0.504273	4.44851	6.73262	0.504273
ITPRIPL1	0.0128441	0.0266883	-0.930902	1.91023	6.72815	0.930902
SLC16A6	0.012851	0.0266978	1.28238	0.178886	6.72705	1.28238
USP48	0.0128628	0.0267151	0.541452	5.71857	6.72515	0.541452
BBX	0.0128639	0.0267151	0.627003	5.56264	6.72497	0.627003
WDR90	0.0128816	0.026747	-0.819338	1.8294	6.72214	0.819338
GNG3	0.0129511	0.0268865	-0.803586	8.65764	6.71104	0.803586
CRKL	0.0130117	0.0270075	0.521005	4.29409	6.70142	0.521005
EMP3	0.0130465	0.0270749	-1.77316	4.21401	6.69591	1.77316
GGA2	0.0130491	0.0270754	0.518937	4.18671	6.6955	0.518937
USP2	0.013077	0.0271257	-1.29038	3.13791	6.69111	1.29038
NR2C2AP	0.0130781	0.0271257	-0.679456	4.92579	6.69093	0.679456
IL17RA	0.0130846	0.0271344	0.811859	2.10555	6.68991	0.811859
TMEM242	0.0131002	0.027162	-0.628464	5.73691	6.68744	0.628464
TPGS2	0.0131172	0.0271923	-0.46342	7.43263	6.68478	0.46342
CHD1L	0.0131458	0.0272468	0.820638	3.26885	6.68029	0.820638
SIGMAR1	0.0131562	0.0272635	-0.675025	5.07617	6.67865	0.675025
DUT	0.0131726	0.0272925	-0.925305	7.06929	6.6761	0.925305
LONP1	0.0131775	0.0272978	-0.921956	5.00814	6.67533	0.921956
AGAP3	0.0131923	0.0273235	0.86899	4.98193	13.6553	0.86899
RAB8A	0.0132186	0.0273732	-0.550055	5.68545	6.66891	0.550055
EIF2S2	0.0132282	0.0273882	-0.79534	8.05546	6.66741	0.79534
DDX17	0.0132389	0.0274054	0.611906	7.2582	6.66575	0.611906
TMEM165	0.013291	0.0275083	0.804876	5.76566	6.65766	0.804876
MED19	0.0133196	0.0275626	-0.717908	7.06523	6.65324	0.717908
DOLPP1	0.0133867	0.0276964	-0.625787	4.02298	6.6429	0.625787
NCOA7	0.0133957	0.0277101	0.658692	4.54908	6.64152	0.658692
SCRG1	0.0134007	0.0277155	-1.56141	6.24823	6.64076	1.56141
ENTPD3-AS1	0.0134247	0.0277603	-1.26026	3.41948	6.63707	1.26026
MPPE1	0.0134449	0.027797	-0.443395	4.47465	6.63398	0.443395
EME2	0.0134649	0.0278335	-0.998079	1.82635	6.63092	0.998079
CCDC74B	0.0134891	0.0278784	-0.889086	1.59547	6.62724	0.889086
JAG1	0.0135147	0.0279264	1.06641	2.41216	6.62333	1.06641
DISP2	0.0135301	0.0279533	-0.680804	5.263	6.62098	0.680804
SAR1A	0.0135384	0.0279653	-0.99986	7.52406	6.61973	0.99986
FBXO36	0.0135826	0.0280517	0.746255	3.03921	6.61302	0.746255
CUEDC2	0.0135917	0.0280654	-0.530256	7.56196	6.61165	0.530256
PSME1	0.0136045	0.0280869	-0.747282	6.54311	6.60971	0.747282
KBTBD4	0.0136358	0.0281464	-0.574207	4.93822	6.605	0.574207
GOLGA6L4	0.0136537	0.0281785	-0.870342	1.99042	6.60229	0.870342
DNAJA1	0.0136681	0.028202	-0.673633	8.80617	6.60013	0.673633
GSK3A	0.01367	0.028202	-0.803592	4.87245	6.59984	0.803592
PHF3	0.0136756	0.0282085	0.511706	5.91901	6.59901	0.511706
ORMDL3	0.0136809	0.0282144	-0.514555	4.52237	6.59821	0.514555
EIF4E2	0.0136924	0.0282331	-0.542543	6.2703	6.59649	0.542543
ARHGAP18	0.0137057	0.0282505	-1.2135	3.31682	6.59449	1.2135
PUSL1	0.0137054	0.0282505	-1.23614	3.87682	6.59454	1.23614
CEBPD	0.0137522	0.0283399	-1.7664	2.9197	6.58753	1.7664
CDK18	0.013754	0.0283399	0.89283	2.10936	6.58727	0.89283
HIF3A	0.013773	0.028374	0.917619	4.09228	6.58444	0.917619
PSMD6	0.0138353	0.0284973	-0.702997	6.64852	6.57516	0.702997
CCDC9	0.0138669	0.0285573	1.15706	1.61974	6.57048	1.15706
GLMP	0.0138775	0.0285717	-0.771949	3.54378	6.56891	0.771949
DGKQ	0.0138788	0.0285717	-0.802905	1.64675	6.56872	0.802905
RPF2	0.0138842	0.0285778	-0.78323	5.70667	6.56792	0.78323
MED27	0.0138868	0.028578	0.692133	5.27244	6.56754	0.692133
AMIGO2	0.0139109	0.0286226	-1.89738	1.00784	6.56397	1.89738
NTN4	0.0139453	0.0286881	1.11685	1.74418	6.55892	1.11685
SERTAD3	0.0139851	0.028765	-0.702094	4.35745	6.55306	0.702094
PLPPR5	0.0139941	0.0287784	-0.849482	5.78157	6.55174	0.849482
RFESD	0.0140057	0.0287971	-1.30241	1.27284	6.55005	1.30241
TMEM169	0.0140128	0.0288026	0.870102	4.56807	6.549	0.870102
ARFGEF3	0.0140134	0.0288026	0.837196	4.9856	6.54892	0.837196
PPP1R9B	0.01402	0.0288111	0.577584	4.36791	6.54795	0.577584
ACBD3	0.0140235	0.0288131	0.71308	5.16671	6.54745	0.71308
CMAS	0.0140461	0.0288545	-0.769283	6.76035	6.54414	0.769283
TMOD1	0.0140588	0.0288756	-1.92775	4.39811	6.54228	1.92775
KANSL3	0.0140952	0.0289452	0.640061	3.68809	6.53698	0.640061
KLHL42	0.0141056	0.0289613	0.557365	5.05292	6.53548	0.557365
TSEN2	0.0141669	0.029082	0.521879	4.47971	6.52658	0.521879
POU3F3	0.0141958	0.0291285	-0.890024	6.81922	6.52241	0.890024
RNF126	0.0141966	0.0291285	-0.861128	6.01044	6.52229	0.861128
TPD52L1	0.0141971	0.0291285	-1.73726	1.37512	6.52222	1.73726
MGAT4B	0.0142046	0.0291389	-0.9887	3.6987	6.52113	0.9887
AAR2	0.0142438	0.0292141	-0.529359	4.71287	6.51549	0.529359
LEMD2	0.0142499	0.0292213	-0.726391	4.58497	6.51462	0.726391
TSFM	0.0142675	0.0292522	-0.59361	5.52701	6.51209	0.59361
HGH1	0.0143038	0.0293214	-0.986864	2.79523	6.50689	0.986864
PPP1R26-AS1	0.0143116	0.0293324	1.10064	1.13736	6.50576	1.10064
POLK	0.0143311	0.0293619	0.473027	5.33537	6.50297	0.473027
ZNF529	0.0143298	0.0293619	0.388992	4.89097	6.50316	0.388992
GGH	0.0143493	0.029394	-0.719756	6.66418	6.50037	0.719756
RPS7	0.0143599	0.0294105	-0.640236	11.0252	6.49886	0.640236
BPNT1	0.0143741	0.0294345	-0.574216	4.36127	6.49683	0.574216
SEMA3C	0.0144718	0.0296291	0.862	6.08336	6.48298	0.862
ZNRF3-AS1	0.0144857	0.0296525	-1.41714	1.98424	6.481	1.41714
TMEM167A	0.0144928	0.0296617	-0.582192	7.09622	6.48001	0.582192
USP20	0.0145215	0.0297132	0.523653	3.37249	6.47596	0.523653
CDKN1C	0.0145231	0.0297132	1.00016	2.49993	6.47573	1.00016
LSM14A	0.0145384	0.0297393	0.498561	6.88934	6.47358	0.498561
BEND7	0.0145454	0.0297484	-0.732366	2.25398	6.47259	0.732366
PCBP1	0.0145678	0.029789	-0.591248	8.11116	6.46944	0.591248
PARP4	0.0145822	0.0298131	1.14013	0.855312	6.46742	1.14013
HELZ2	0.014638	0.0299218	-0.800795	2.89104	6.45962	0.800795
MRPL21	0.0146554	0.0299521	-0.498815	7.13758	6.45719	0.498815
ZNF680	0.0146584	0.0299531	1.1928	4.3938	6.45676	1.1928
GSTZ1	0.014731	0.0300961	-0.851038	3.36324	6.44667	0.851038
SMIM12	0.0147462	0.0301218	-0.39168	5.51006	6.44456	0.39168
MEIS2	0.0147541	0.0301289	1.00474	7.91488	6.44346	1.00474
NAB2	0.0147549	0.0301289	-0.684581	5.27455	6.44336	0.684581
TIPRL	0.0147597	0.0301334	-0.494822	7.09472	6.44269	0.494822
TSKU	0.0147656	0.0301402	-0.723554	3.42631	6.44187	0.723554
RAB1B	0.01478	0.0301642	-0.694712	4.77389	6.43988	0.694712
GCC2	0.0147994	0.0301985	0.516886	5.12097	6.4372	0.516886
DLL1	0.0148136	0.0302222	0.859086	4.00595	6.43524	0.859086
MTHFR	0.0148289	0.0302479	-0.569851	3.77622	6.43314	0.569851
FZD3	0.0148393	0.0302638	0.558695	6.85257	6.43171	0.558695
DHX16	0.0148602	0.0303012	-0.592447	3.90015	6.42883	0.592447
LAPTM4B	0.0148878	0.0303491	-0.800099	5.89703	6.42504	0.800099
LIMA1	0.0148889	0.0303491	0.875666	4.85793	6.42488	0.875666
CHCHD6	0.0148949	0.0303559	-0.562836	6.68488	6.42407	0.562836
TMEM39B	0.0149029	0.0303562	0.354657	4.61664	6.42297	0.354657
MYO15A	0.0149016	0.0303562	-1.4063	1.78638	6.42315	1.4063
GNB4	0.014898	0.0303562	-0.841407	5.23124	6.42364	0.841407
SNUPN	0.0149362	0.0304177	-0.411433	5.2371	6.41841	0.411433
NUDT7	0.0149383	0.0304177	-1.32202	2.45024	6.41812	1.32202
POTEF	0.0149816	0.0305003	-2.83037	-1.14354	6.41222	2.83037
CDC25B	0.0150004	0.0305333	-0.688444	3.44142	6.40966	0.688444
BAIAP2L1	0.0150052	0.0305342	2.00517	-0.146016	6.409	2.00517
CCNDBP1	0.0150061	0.0305342	-0.446693	5.00046	6.40888	0.446693
NAPRT	0.0150281	0.0305736	-1.26344	5.02779	6.40589	1.26344
RPAP2	0.0150351	0.0305825	0.514117	5.56023	7.93937	0.514117
NUDT9	0.0150524	0.0306123	-0.574303	5.16641	6.40259	0.574303
DPH2	0.0150556	0.0306134	-0.662696	4.2425	6.40216	0.662696
ZNF577	0.0150711	0.0306396	0.472373	3.62519	6.40005	0.472373
NDUFS5	0.0150792	0.0306506	-0.627274	10.0542	6.39896	0.627274
RXRG	0.0151144	0.0307157	-2.1183	1.23555	6.39421	2.1183
CDH3	0.0151165	0.0307157	0.873147	2.03206	6.39392	0.873147
SOD1	0.0151262	0.03073	-0.554427	8.89719	6.39261	0.554427
ZC3H7B	0.0151536	0.0307802	0.687937	4.54485	9.11979	0.687937
RANBP6	0.0151634	0.0307947	-0.514769	5.15106	6.3876	0.514769
SSRP1	0.0151766	0.0308161	-0.460211	6.93715	6.38583	0.460211
TTYH1	0.0152174	0.0308937	-1.01256	6.20841	6.38034	1.01256
KHK	0.0152335	0.0309209	-0.682345	4.13444	6.37819	0.682345
BNIP2	0.0153157	0.0310809	0.479259	5.39263	6.36722	0.479259
COA4	0.0153177	0.0310809	-0.535519	6.17526	6.36695	0.535519
WDR61	0.0153305	0.0311014	-0.44344	6.56215	6.36526	0.44344
JADE2	0.0153361	0.0311073	-1.02365	1.35605	6.36451	1.02365
ZDHHC11B	0.0153606	0.0311516	1.01481	1.8665	6.36125	1.01481
MCHR1	0.0154054	0.0312369	-2.56553	0.863021	6.35533	2.56553
CDK2AP2	0.01541	0.0312408	-0.678951	5.18247	6.35471	0.678951
UBE2D3	0.0154533	0.0313231	-0.503776	8.53046	6.349	0.503776
BCL7A	0.015458	0.0313272	0.54255	7.02234	6.34838	0.54255
DEPDC5	0.0155126	0.0314324	-0.861672	1.8831	6.34119	0.861672
SPTBN2	0.015557	0.0315168	0.601147	4.09453	6.33537	0.601147
PCOLCE2	0.0155634	0.0315242	-1.64898	2.77092	6.33454	1.64898
GLB1L	0.0155686	0.0315292	-0.891022	2.22505	6.33386	0.891022
ABHD13	0.0155776	0.0315418	-0.529955	4.84311	6.33269	0.529955
TRIM68	0.0156206	0.0316235	-0.840491	2.64845	6.32707	0.840491
VLDLR	0.0156436	0.0316645	-0.84404	4.42978	6.32407	0.84404
OTUD4	0.0156574	0.0316868	0.606494	4.07388	6.32229	0.606494
ID2	0.0156884	0.031744	-1.04419	9.382	6.31826	1.04419
TMEM101	0.0156936	0.031749	-0.613764	4.85217	6.31759	0.613764
SLC26A2	0.0156993	0.0317551	-0.711299	3.66111	6.31684	0.711299
ZNF717	0.0157563	0.0318648	1.78967	2.0404	6.30947	1.78967
ATP2C2	0.0157763	0.0318997	1.25594	1.63799	6.33113	1.25594
SLC25A11	0.015794	0.0319298	-0.545472	6.8111	6.30462	0.545472
C8orf58	0.015803	0.0319424	-0.836967	3.09673	6.30346	0.836967
LUC7L3	0.0158092	0.0319494	0.539499	8.25124	6.30265	0.539499
ARHGAP20	0.0158186	0.0319594	-1.59713	4.18343	6.30145	1.59713
ASB13	0.0158197	0.0319594	-1.04408	3.36737	6.30131	1.04408
EML2	0.0158596	0.0320345	-0.720641	3.8012	6.29618	0.720641
PRMT6	0.0158663	0.0320425	-0.69305	3.62436	6.29532	0.69305
SLC15A4	0.0158854	0.0320754	1.68597	2.85565	6.29288	1.68597
BAZ1B	0.0159288	0.0321574	0.833418	5.99981	6.28733	0.833418
ZNF202	0.0159493	0.0321933	-0.721318	3.14412	6.28471	0.721318
NARS2	0.0159591	0.0322074	0.558801	5.16966	6.28347	0.558801
TMEM18	0.016054	0.0323934	-0.45253	4.83665	6.27142	0.45253
CCDC74A	0.0160929	0.0324661	-0.850617	3.41485	6.26651	0.850617
CMTM4	0.0161177	0.0325105	0.793026	2.99438	6.26338	0.793026
CCKBR	0.0161562	0.0325825	-1.90794	1.63958	6.25853	1.90794
NRAV	0.0161784	0.0326172	-1.52426	3.07606	6.25574	1.52426
CENPA	0.0161791	0.0326172	1.25151	2.11246	6.25566	1.25151
WDR53	0.0161835	0.0326204	-0.708431	3.04212	6.25511	0.708431
EOGT	0.0161991	0.0326463	1.52068	-0.873236	6.25315	1.52068
CCDC148	0.0162042	0.0326508	0.894658	1.85427	6.25251	0.894658
DDIT4	0.0162195	0.032676	-1.783	8.5905	6.25059	1.783
DNTTIP2	0.0162226	0.0326766	-0.79034	5.84215	6.2502	0.79034
C3orf14	0.0162343	0.0326945	0.744761	7.83484	6.24874	0.744761
ITGA2B	0.016247	0.0327122	0.935792	1.0045	6.24716	0.935792
RASSF8	0.0162487	0.0327122	1.0626	1.44555	6.24694	1.0626
AQP11	0.0162849	0.0327793	0.94063	3.03267	6.24242	0.94063
ZBTB11-AS1	0.0163015	0.0328069	-1.13457	1.07298	6.24036	1.13457
PSMC6	0.0163101	0.0328186	-0.518569	7.2422	6.23928	0.518569
MCUR1	0.0163268	0.0328465	-1.00602	6.41308	6.23721	1.00602
SLAIN1	0.0163591	0.0329057	0.738659	5.07575	6.2332	0.738659
TRIM66	0.0163688	0.0329195	0.911983	1.02305	6.232	0.911983
SHANK2-AS1	0.0164541	0.0330853	-1.25564	0.336527	6.22146	1.25564
MAPK8IP1	0.0164792	0.0331301	-0.759176	5.41994	6.21836	0.759176
TMEM65	0.016515	0.033196	0.859244	4.15486	6.21397	0.859244
CACUL1	0.0165187	0.033196	0.638502	5.86737	6.21351	0.638502
LRRC55	0.0165206	0.033196	0.755098	3.54274	6.21328	0.755098
LAMTOR4	0.0165653	0.0332801	-0.797549	7.86193	6.2078	0.797549
HSF2	0.016577	0.0332977	-0.39199	6.4817	6.20637	0.39199
SRP14-AS1	0.0165842	0.0333065	-0.613223	3.13799	6.20548	0.613223
PPIF	0.0166052	0.0333428	-0.680686	4.52241	6.20292	0.680686
RIMBP2	0.0166231	0.033373	2.00187	2.10701	6.20074	2.00187
SCAMP3	0.0166491	0.0334194	-0.488244	5.47658	6.19758	0.488244
APLP2	0.0166608	0.0334371	-0.550665	7.13076	6.19615	0.550665
SURF2	0.0167108	0.0335316	-0.675599	5.80868	6.19008	0.675599
NR2F6	0.0167265	0.0335573	-0.891356	4.977	6.18818	0.891356
MINCR	0.0167315	0.0335614	-1.49618	4.35724	6.18758	1.49618
PUS1	0.0167634	0.0336196	-0.637367	3.42904	6.18372	0.637367
COL27A1	0.0167967	0.0336806	-0.897847	0.688853	6.1797	0.897847
HSPD1	0.0168115	0.0337045	-0.52867	7.97629	6.17791	0.52867
KAT8	0.016815	0.0337058	-0.646651	5.77802	6.17749	0.646651
SAMD8	0.0168548	0.0337795	0.451102	5.14902	6.17271	0.451102
ZNF471	0.0168829	0.0338294	0.923522	2.96251	9.40522	0.923522
EEF1A2	0.0168855	0.0338294	-2.40892	6.43476	6.16902	2.40892
PAQR4	0.0168985	0.0338495	-0.571376	5.04343	6.16747	0.571376
CCDC173	0.0169073	0.0338614	1.14794	1.67474	6.16641	1.14794
TRMT10B	0.0169288	0.0338986	0.544902	4.60954	6.16384	0.544902
NUDT8	0.0169404	0.0339159	-0.923528	2.84952	6.16245	0.923528
FILIP1	0.0169493	0.0339257	-0.872392	2.9114	6.16138	0.872392
NRDE2	0.0169511	0.0339257	0.744218	4.78637	6.16117	0.744218
HIBCH	0.0169573	0.0339323	0.649474	4.99048	6.16043	0.649474
TRMT61B	0.0169774	0.0339666	0.442401	5.21612	6.15803	0.442401
ELAVL1	0.0170206	0.0340471	-0.522106	6.34565	6.15289	0.522106
NTRK2	0.0170564	0.0341129	-1.04959	4.40641	6.14864	1.04959
SPIN1	0.0171383	0.0342707	0.595966	6.5392	6.13896	0.595966
CCDC167	0.0171642	0.03431	-0.862833	7.81599	6.1359	0.862833
IER5	0.0171653	0.03431	-1.3021	5.04771	6.13578	1.3021
ADAMTS1	0.0171669	0.03431	-1.42153	-0.00359344	6.13559	1.42153
RNF4	0.0171921	0.0343546	-0.583447	4.967	6.13262	0.583447
EIF2B4	0.0171981	0.0343606	-0.571833	5.40548	6.13191	0.571833
PTAR1	0.0172057	0.0343698	0.711506	4.42701	6.13102	0.711506
IFI27L1	0.0172249	0.0344024	-1.21058	6.04671	6.12876	1.21058
ADPGK	0.0172343	0.0344152	-0.615557	4.50403	6.12766	0.615557
FARP1	0.0172488	0.0344381	0.646105	6.15718	8.59632	0.646105
TMCC3	0.0172586	0.0344517	1.30226	0.925814	6.12482	1.30226
ROBO3	0.0173432	0.0346146	-1.30023	3.01307	6.11494	1.30023
ANXA7	0.0173539	0.0346301	-0.564177	5.83065	6.11369	0.564177
LRP1	0.0173815	0.0346791	0.640703	5.31318	6.11048	0.640703
PDCD2L	0.0173972	0.0347045	-0.751005	4.87789	6.10866	0.751005
C19orf73	0.017447	0.0347978	-1.41614	3.77454	6.10288	1.41614
CIAPIN1	0.0174514	0.0348006	-0.647149	6.28293	6.10238	0.647149
UXS1	0.017458	0.0348077	0.557331	5.26306	6.10162	0.557331
FLOT2	0.0174676	0.034821	0.571656	3.90429	6.1005	0.571656
MKRN2	0.0175197	0.0349163	-0.5759	5.21452	6.09449	0.5759
ZNF485	0.0175214	0.0349163	-0.921446	1.98143	6.09429	0.921446
NAPG	0.0175623	0.0349856	0.359049	5.39117	6.08959	0.359049
TIMM9	0.0175599	0.0349856	-0.485022	6.15534	6.08986	0.485022
OTULIN	0.0175946	0.0350433	0.65705	2.66175	6.08588	0.65705
MSI1	0.0175973	0.0350433	0.822515	5.82623	6.08557	0.822515
SCNM1	0.0176244	0.0350913	-0.390561	6.35958	6.08246	0.390561
UBAC2-AS1	0.0176386	0.0351135	-1.86326	1.99999	6.08083	1.86326
GTPBP3	0.017643	0.0351161	-0.608697	4.63451	6.08034	0.608697
FTSJ3	0.0176552	0.0351344	-0.45346	4.44875	6.07894	0.45346
TCAIM	0.0176715	0.0351609	0.505766	4.85808	6.07708	0.505766
C3orf18	0.0176956	0.0352027	-0.760582	3.07358	6.07433	0.760582
KCNK15-AS1	0.0177246	0.035243	-1.53257	2.27917	6.07102	1.53257
USP35	0.0177249	0.035243	-0.731567	2.2674	6.07098	0.731567
MRPL47	0.0177245	0.035243	-0.592379	6.88832	6.07103	0.592379
DGAT1	0.0177294	0.0352457	-0.957544	3.22294	6.07048	0.957544
YIPF5	0.0177462	0.0352732	-0.482124	5.97837	6.06856	0.482124
COQ3	0.017782	0.0353382	-0.760983	4.98715	6.0645	0.760983
GPATCH2	0.0177916	0.0353513	0.450732	4.79547	6.06341	0.450732
GPC2	0.0178133	0.0353883	0.596316	6.59669	6.06095	0.596316
PAQR6	0.0178261	0.0354077	-1.29212	1.78368	6.05951	1.29212
ZNF571	0.0178425	0.0354342	0.626762	3.14715	6.05765	0.626762
BCL2L13	0.0179731	0.0356813	0.411617	4.3431	6.04295	0.411617
YAF2	0.0179726	0.0356813	0.63028	6.36594	6.04301	0.63028
MGRN1	0.0180042	0.035737	0.573926	5.27035	6.03947	0.573926
TIMM13	0.0180207	0.0357635	-0.559747	8.16261	6.03762	0.559747
DDOST	0.0180686	0.0358524	-0.560183	6.37803	6.03228	0.560183
STK32C	0.0180793	0.0358675	-0.90818	5.14773	6.03109	0.90818
ZNF573	0.0180842	0.0358711	0.617564	3.84043	6.03054	0.617564
RCE1	0.0180999	0.0358961	-0.687672	3.96474	6.02879	0.687672
ZNF845	0.0181282	0.0359461	0.716011	2.2887	6.02564	0.716011
TMTC4	0.0181726	0.036028	0.627752	5.68559	6.02072	0.627752
ASB7	0.0181789	0.0360342	0.622064	2.93862	6.02002	0.622064
ANKH	0.0182265	0.036117	0.680565	4.90121	6.01476	0.680565
SAMD11	0.0182269	0.036117	-1.71336	2.25261	6.01471	1.71336
RBM34	0.0182401	0.0361371	-0.96937	3.71333	10.4746	0.96937
GPATCH2L	0.0182831	0.036216	0.420239	5.95331	6.00852	0.420239
USP12	0.0184001	0.0364416	0.566301	4.08398	5.99568	0.566301
SBNO2	0.018426	0.0364865	0.912844	1.4563	5.99286	0.912844
ULK1	0.018452	0.03653	0.668733	3.88946	5.99002	0.668733
HNRNPA1	0.0184542	0.03653	-0.559224	10.7928	5.98977	0.559224
EDEM2	0.0184725	0.0365598	-0.551088	3.95435	5.98779	0.551088
TXNDC12	0.0184959	0.0365999	-0.483797	5.48479	5.98524	0.483797
GABRB1	0.0185144	0.0366303	1.49918	2.59994	5.98323	1.49918
MED24	0.0185328	0.0366605	0.830942	4.3612	5.98123	0.830942
DBT	0.0185443	0.036677	-0.470682	4.38055	5.97998	0.470682
ARGLU1	0.0185838	0.0367488	0.602806	7.82016	5.9757	0.602806
PNPLA6	0.0186055	0.0367855	0.625305	3.45687	5.97335	0.625305
YPEL5	0.0186355	0.0368384	-0.475335	7.11121	5.97012	0.475335
ADNP	0.0186561	0.0368688	0.760421	7.21474	5.9679	0.760421
COX7C	0.0186572	0.0368688	-0.911338	10.5372	5.96778	0.911338
SLC25A24	0.0186814	0.0369103	0.673249	3.96118	5.96518	0.673249
TMEM116	0.0186858	0.0369127	-0.577819	3.81829	5.9647	0.577819
SF3B5	0.0186986	0.0369316	-0.479695	8.2071	5.96333	0.479695
MPP6	0.0187398	0.0370067	0.741942	4.92569	5.9589	0.741942
CTSH	0.0187703	0.0370605	-1.19121	2.56879	5.95564	1.19121
DHRS1	0.0187764	0.0370627	-0.488306	4.66952	5.95499	0.488306
PLXNB1	0.0187777	0.0370627	1.03059	3.01829	5.95484	1.03059
SCD	0.0187899	0.0370804	-0.739031	6.03889	5.95354	0.739031
CRIPT	0.0188149	0.0371107	-0.718092	6.69695	5.95088	0.718092
GSTK1	0.018813	0.0371107	-0.571443	4.62901	5.95107	0.571443
CCNYL1	0.0188136	0.0371107	0.615017	3.16173	5.95101	0.615017
ATG2A	0.0188319	0.0371379	-0.678402	3.03629	5.94906	0.678402
NFRKB	0.0188405	0.0371485	0.592273	3.94496	5.94814	0.592273
NDFIP1	0.0188629	0.0371864	0.591907	8.67449	5.94575	0.591907
GPD1L	0.0188773	0.0372084	0.667287	4.57391	5.94423	0.667287
HRAS	0.018899	0.0372448	-0.867337	6.16523	5.94192	0.867337
TADA2A	0.0189225	0.0372849	0.520521	3.86297	5.93942	0.520521
RNF14	0.0189411	0.0373152	-0.451426	5.37203	5.93745	0.451426
TOMM22	0.0189922	0.0374094	-0.468328	7.51064	5.93204	0.468328
ZNF749	0.0190247	0.0374606	1.37872	1.55242	5.92862	1.37872
N4BP2	0.0190221	0.0374606	0.515091	5.08872	5.92889	0.515091
DHRS4L2	0.0190325	0.0374697	1.0131	2.51271	5.92779	1.0131
PLCD1	0.0190495	0.0374968	-0.666767	2.24394	5.926	0.666767
ZNF84	0.0190673	0.0375256	0.456732	5.77944	5.92412	0.456732
TOP1MT	0.0190914	0.0375665	0.721713	3.09981	5.92159	0.721713
RXRA	0.0191697	0.0377093	-0.73043	3.14387	5.91338	0.73043
GABRA2	0.0191736	0.0377093	1.47939	4.546	5.91297	1.47939
CHD9	0.0191737	0.0377093	0.444582	7.54446	5.91296	0.444582
MAP7	0.0191987	0.0377519	0.786637	2.38599	5.91035	0.786637
STIP1	0.0192149	0.0377774	-0.585326	6.63963	5.90866	0.585326
CKMT1A	0.0192636	0.0378668	-0.68816	3.4845	5.90358	0.68816
DZANK1	0.0192865	0.0379053	0.596802	2.92389	5.9012	0.596802
SAMD4B	0.0193055	0.0379362	0.495258	4.92856	5.89923	0.495258
C1orf122	0.0193104	0.0379395	-0.979653	7.47103	5.89871	0.979653
ABCD3	0.0193487	0.0380083	0.443658	5.3486	5.89474	0.443658
BCKDHA	0.0193537	0.0380116	-1.78741	1.34675	5.89423	1.78741
SOCS3	0.0193713	0.0380397	1.31934	2.63072	5.89241	1.31934
MAP3K11	0.0193799	0.0380502	-0.637685	4.59517	5.89151	0.637685
SIX3	0.0193866	0.0380568	-1.91546	1.4027	5.89083	1.91546
IRF2	0.0194332	0.0381419	0.739652	2.52522	5.88601	0.739652
LINC01003	0.0194423	0.0381533	-1.18067	5.37721	5.88508	1.18067
MICAL1	0.0194496	0.0381611	0.529007	4.7297	5.88433	0.529007
CAMK2G	0.0194614	0.0381778	-0.571413	5.9937	5.88311	0.571413
SGTA	0.0194894	0.0382264	-0.530419	6.05385	5.88022	0.530419
PEX1	0.0195032	0.0382469	0.519111	3.91926	5.87881	0.519111
C6orf89	0.0195251	0.0382833	0.454189	4.8951	5.87656	0.454189
L3HYPDH	0.0195606	0.0383465	0.871213	1.88993	5.87292	0.871213
GOT1	0.0195673	0.0383467	-0.623319	5.72753	5.87224	0.623319
ARL6IP4	0.0195674	0.0383467	-0.689767	7.0332	5.87223	0.689767
GBE1	0.0195889	0.0383824	-0.722786	2.95217	5.87003	0.722786
TMEM178A	0.0196008	0.0383994	0.640254	4.41232	5.86881	0.640254
MEAF6	0.0196229	0.038436	-0.484927	8.43461	5.86656	0.484927
SEC61A2	0.0196312	0.0384458	-0.617963	5.31093	5.86571	0.617963
PARPBP	0.0196411	0.0384522	-0.993857	2.63321	5.8647	0.993857
ERI1	0.0196389	0.0384522	0.530777	3.7315	5.86492	0.530777
NRGN	0.0196927	0.0385467	-1.8271	3.89744	5.85945	1.8271
TCHP	0.0197174	0.0385884	0.610327	3.57319	5.85694	0.610327
CNIH1	0.0197451	0.0386361	-0.666616	6.99081	5.85413	0.666616
RSPH3	0.0198031	0.0387432	0.524768	3.7422	5.84826	0.524768
SSR1	0.0198151	0.03876	-0.473639	6.57493	5.84705	0.473639
EID1	0.0199129	0.0389448	-0.541296	9.36361	5.8372	0.541296
EAF2	0.0199291	0.0389698	-0.95314	2.06563	5.83558	0.95314
POR	0.0199727	0.0390485	-0.683585	5.64375	5.8312	0.683585
TRIM71	0.0199773	0.0390511	1.11064	0.44211	5.83074	1.11064
B3GALT2	0.0199987	0.0390863	-0.670704	5.04151	5.8286	0.670704
NXNL2	0.0200143	0.0391101	-1.87881	1.91398	5.82704	1.87881
ABCC8	0.020042	0.0391577	1.53357	1.43642	11.5841	1.53357
HSP90AB1	0.0200876	0.0392401	-0.42163	10.186	5.81973	0.42163
EMP2	0.0201008	0.0392593	-0.82943	2.10242	5.81842	0.82943
LTBP1	0.0201075	0.0392657	1.15838	2.31684	5.81776	1.15838
PDZD8	0.020119	0.0392815	0.703766	5.17413	5.81662	0.703766
TMEM151A	0.0201433	0.0393221	-0.798368	3.73628	5.8142	0.798368
GLUL	0.0201466	0.0393221	-0.717098	6.69563	5.81388	0.717098
CCDC124	0.0202173	0.0394535	-0.720914	7.01685	5.80687	0.720914
N4BP3	0.0202514	0.0395135	-1.31582	1.24625	5.80351	1.31582
DGKZ	0.0202667	0.0395367	-0.609358	3.46682	5.802	0.609358
ERN1	0.0202787	0.0395533	0.95091	2.44017	5.80082	0.95091
COX20	0.0202912	0.039571	-0.577805	7.36683	5.79959	0.577805
RDH10	0.0202949	0.0395716	-1.0832	0.653377	5.79922	1.0832
ARF6	0.0203164	0.0396043	-0.596249	6.60956	5.79711	0.596249
EPHB3	0.0203185	0.0396043	-1.09544	1.38418	5.7969	1.09544
HTATIP2	0.020392	0.039741	-0.972539	2.23552	5.78969	0.972539
FICD	0.0204877	0.0399206	-0.887864	3.254	5.78035	0.887864
AATK	0.0205122	0.039955	0.94748	1.91187	13.4325	0.94748
AP5S1	0.0205122	0.039955	-0.60005	2.70078	5.77796	0.60005
ZNF526	0.020551	0.0400238	-0.951432	3.53723	5.77419	0.951432
FAM98A	0.0205734	0.040054	-0.452876	5.3805	5.77202	0.452876
LSM7	0.02057	0.040054	-0.868395	8.87992	5.77234	0.868395
ARHGEF25	0.0206058	0.0401046	-0.735684	4.30939	5.76888	0.735684
CACFD1	0.0206077	0.0401046	0.46399	4.595	5.76869	0.46399
STX1A	0.0206098	0.0401046	-0.652006	5.45224	5.76849	0.652006
ADAM12	0.0206227	0.040123	1.33846	-0.319275	5.76724	1.33846
C1orf54	0.0206264	0.0401234	-1.35156	4.67951	5.76689	1.35156
LAMTOR3	0.0206444	0.0401517	-0.451901	6.20668	5.91536	0.451901
IREB2	0.0206622	0.0401796	0.376339	5.64708	5.76343	0.376339
FBXO33	0.0207081	0.0402621	0.82777	4.25986	5.759	0.82777
FKBP8	0.0207209	0.0402802	-0.545082	7.80262	5.75777	0.545082
CAMK2A	0.0208034	0.0404337	0.98377	1.99841	5.74985	0.98377
UBE2S	0.0208172	0.0404539	-1.37622	6.57865	5.74852	1.37622
GABRA4	0.0208406	0.0404926	-1.45531	1.76501	5.74628	1.45531
TAGLN	0.0209226	0.040645	-1.2616	2.35182	5.73846	1.2616
ST8SIA2	0.0209623	0.0407153	0.437613	5.21814	5.73468	0.437613
NUCB2	0.021029	0.0408363	-0.606305	6.79922	5.72835	0.606305
PRPF18	0.0210317	0.0408363	-0.835119	4.83867	10.832	0.835119
SH3GLB2	0.0210531	0.0408711	-0.696776	3.68903	5.72607	0.696776
DHRS12	0.0210657	0.0408887	-1.40762	2.57981	5.72488	1.40762
C14orf93	0.0211277	0.0410021	0.71281	2.85591	5.71903	0.71281
EAF1-AS1	0.0211444	0.0410276	1.52404	2.87909	5.71746	1.52404
NECAB1	0.021225	0.0411772	-1.20646	4.89179	5.70988	1.20646
ZDHHC4	0.0212445	0.0412081	-0.560212	5.58465	5.70805	0.560212
PCSK1	0.0212514	0.0412146	1.80648	-0.337246	5.70741	1.80648
FAT1	0.021303	0.0413079	0.959846	2.63792	5.70257	0.959846
ZNF528	0.0213617	0.0414146	1.08367	3.52614	5.69711	1.08367
TBC1D9B	0.0214316	0.0415432	-0.496754	4.37203	5.69061	0.496754
AGO1	0.0214499	0.0415717	0.547535	4.74116	8.28682	0.547535
HSPA9	0.0214904	0.0416433	-0.608709	7.26558	5.68516	0.608709
RPS5	0.0215402	0.0417327	-0.560069	11.359	5.68056	0.560069
SNHG19	0.0216202	0.0418797	0.976307	5.18176	5.67318	0.976307
SND1	0.0216232	0.0418797	0.690065	5.73256	5.67291	0.690065
KMT2B	0.0216512	0.0419268	-0.588132	3.87591	5.67034	0.588132
PRKAR2A	0.0216589	0.0419347	0.511823	5.79276	5.66963	0.511823
SERF2	0.021717	0.0420401	-0.933082	10.0542	5.66431	0.933082
ZNF33B	0.0217334	0.0420648	0.515548	4.73065	5.66281	0.515548
CYP26A1	0.0217436	0.0420764	-1.94978	3.41698	5.66187	1.94978
C11orf65	0.0217466	0.0420764	1.46942	0.946362	5.6616	1.46942
KCTD11	0.0217579	0.0420912	-0.759699	2.39313	5.66057	0.759699
EMC1	0.0218374	0.0422379	-0.574891	3.78421	5.65332	0.574891
CCT6A	0.0218506	0.0422564	-0.559789	8.13517	5.65213	0.559789
EMC2	0.0218754	0.0422974	-0.61905	5.50862	5.64987	0.61905
RWDD4	0.021881	0.0423012	-0.598196	5.75244	5.64936	0.598196
LINC00882	0.0219273	0.0423835	0.580035	3.18906	5.64516	0.580035
VAV2	0.0219352	0.0423916	0.653933	4.13856	5.64445	0.653933
NAA60	0.021952	0.042417	-0.398212	4.94694	5.64293	0.398212
SRSF5	0.0219772	0.0424585	-0.45398	8.19957	5.64065	0.45398
CNR1	0.0219808	0.0424585	0.584482	6.07945	5.64033	0.584482
BSCL2	0.0220195	0.0425263	1.16882	2.8023	5.63683	1.16882
CNGB1	0.0220342	0.0425476	1.91254	0.18189	5.63551	1.91254
GPR89A	0.0220573	0.042585	0.689131	3.95177	5.63343	0.689131
ZNF746	0.0221008	0.0426619	-0.806372	3.78416	5.62952	0.806372
DHRS13	0.0221084	0.0426695	-0.578105	3.9903	5.62884	0.578105
LSM5	0.0221282	0.0427005	-0.716707	8.28768	5.62706	0.716707
SRP68	0.0221345	0.0427057	-0.65898	5.42381	5.62649	0.65898
CD81	0.0221551	0.0427383	-1.18702	5.32828	5.62465	1.18702
ZEB1	0.0221618	0.042744	0.880002	5.3834	5.62405	0.880002
CALCOCO1	0.0221654	0.042744	0.599318	5.07293	5.62372	0.599318
TMEM161B-AS1	0.0222023	0.042808	-0.613498	8.8398	5.62042	0.613498
QPCT	0.0222424	0.0428781	1.16089	1.32951	5.61685	1.16089
ERCC1	0.0222681	0.0429204	-0.425229	6.523	5.61456	0.425229
FGFR2	0.0222925	0.0429604	0.943051	3.73025	5.61238	0.943051
PTCHD4	0.0222966	0.0429611	1.97873	-0.442172	5.61202	1.97873
SERP1	0.0223308	0.0430199	-0.671515	7.79888	5.60898	0.671515
CLASRP	0.0223445	0.0430391	0.521145	4.59533	5.60777	0.521145
SDSL	0.0223868	0.0431135	-1.773	0.582258	5.60401	1.773
SNRNP27	0.0223966	0.0431251	-0.98999	6.87425	5.60315	0.98999
CANX	0.0224462	0.0432135	-0.55737	7.28826	5.59876	0.55737
KLHL9	0.0224696	0.0432513	0.437064	5.67515	5.5967	0.437064
OCIAD1	0.0224797	0.0432636	-0.555978	8.03084	5.59581	0.555978
SCAMP1-AS1	0.0224854	0.0432674	-1.31956	3.84572	5.5953	1.31956
MAPK12	0.0224967	0.0432819	-0.670939	3.13451	5.59431	0.670939
OARD1	0.0225399	0.0433578	-0.438272	6.18924	5.59051	0.438272
DTX3	0.0225767	0.0434213	-0.346476	6.38653	5.58728	0.346476
SAE1	0.0225845	0.0434291	-0.523339	6.34475	5.58659	0.523339
IFT22	0.0226005	0.0434527	-0.458647	5.75282	5.58519	0.458647
NPIPB6	0.0226468	0.0435344	-1.89	0.787182	5.58114	1.89
ZBTB47	0.0226774	0.043586	-1.18126	0.710388	5.57846	1.18126
BET1	0.0226991	0.0436206	-0.634587	5.52002	5.57656	0.634587
PLEKHM1	0.0227116	0.0436337	0.45245	2.86053	5.57548	0.45245
KHNYN	0.0227135	0.0436337	-1.25808	1.47306	5.57531	1.25808
PEX12	0.0227292	0.0436566	-0.944736	2.85032	5.57394	0.944736
FBXL12	0.0227434	0.0436766	-0.592534	4.63332	5.57271	0.592534
KRAS	0.0227519	0.0436858	0.484038	6.12957	5.57196	0.484038
TEX30	0.0228569	0.0438802	-0.60138	4.63082	5.56285	0.60138
ALDH16A1	0.0229091	0.043973	-0.889353	2.43736	5.55834	0.889353
CBLN1	0.0229161	0.0439791	0.955154	2.28684	5.55773	0.955154
CISD2	0.0230271	0.0441849	-0.581901	6.63122	5.54817	0.581901
PRSS23	0.0230533	0.0442278	-1.31617	4.28658	5.54592	1.31617
SOX12	0.0230841	0.0442796	-0.558848	5.53949	5.54328	0.558848
COQ10A	0.0230897	0.044283	-0.721413	4.41667	5.5428	0.721413
TAC3	0.0231307	0.0443542	-1.90164	5.56039	5.5393	1.90164
NDUFA5	0.0231485	0.044381	-0.663901	9.04739	5.53777	0.663901
SHF	0.0231804	0.0444349	0.573964	4.13964	5.53505	0.573964
CTNNBIP1	0.0232204	0.044498	0.614505	5.3352	5.53164	0.614505
ALG14	0.0232247	0.044498	0.520039	3.94578	5.53127	0.520039
CTSF	0.0232249	0.044498	1.62573	3.89154	5.53126	1.62573
CENPM	0.0232412	0.0445219	-1.33809	2.96798	5.52987	1.33809
RNF139	0.0232721	0.0445737	-0.626136	5.92225	5.52724	0.626136
MPLKIP	0.0232886	0.0445981	-0.711748	6.98911	5.52584	0.711748
NR3C1	0.0233952	0.0447947	0.810892	3.04515	5.51682	0.810892
ISCA1	0.0234184	0.0448299	-0.425742	6.7329	5.51486	0.425742
PDCL	0.0234213	0.0448299	-0.449944	5.86254	5.51461	0.449944
SERPINE2	0.0234591	0.0448948	0.774766	5.83986	5.51143	0.774766
PEX26	0.0234939	0.044954	0.691218	4.4362	5.5085	0.691218
PRIMPOL	0.023509	0.0449754	0.477073	4.10696	5.50723	0.477073
PREPL	0.0235277	0.0450037	0.567306	6.16079	5.50566	0.567306
STK4	0.0235328	0.0450061	0.438819	5.17162	5.50523	0.438819
C11orf68	0.0235389	0.0450103	-0.891938	3.57638	5.50472	0.891938
GNG7	0.0235474	0.0450133	0.639111	3.55067	5.50401	0.639111
PABPC1	0.0235482	0.0450133	-0.674631	9.28504	5.50394	0.674631
GRIN1	0.0235804	0.0450673	1.16904	3.02548	5.50125	1.16904
SEC61G	0.0235999	0.0450972	-0.778986	9.84347	5.49961	0.778986
DUSP14	0.0236105	0.04511	-0.544945	5.31555	5.49873	0.544945
HOMER1	0.0236396	0.0451582	0.670765	5.70981	5.49629	0.670765
TOMM20	0.0236515	0.0451733	-0.466437	7.84241	5.4953	0.466437
COMMD8	0.023722	0.0453005	-0.685929	5.19489	5.48943	0.685929
ZC3HAV1	0.023783	0.0454051	-1.15838	2.27305	5.48435	1.15838
MCFD2	0.0237846	0.0454051	-0.37267	5.46423	5.48423	0.37267
EIF5AL1	0.023817	0.0454549	-1.18903	3.1324	5.48153	1.18903
DMPK	0.0238187	0.0454549	0.585167	3.30675	5.4814	0.585167
CEACAM19	0.0238224	0.0454549	1.35054	0.901633	5.48109	1.35054
ADM2	0.0238939	0.0455837	-1.71332	1.06487	5.47518	1.71332
SIRT1	0.0239003	0.0455886	0.587951	4.09674	5.47465	0.587951
COG1	0.0239537	0.0456827	-0.647501	4.57004	5.47025	0.647501
PGRMC2	0.0239576	0.0456827	-0.843128	6.0782	5.46993	0.843128
NDUFAF7	0.0239662	0.0456917	0.447579	4.0153	5.46921	0.447579
DNAJC18	0.0239724	0.0456958	0.350055	4.98668	5.46871	0.350055
CLK1	0.0239948	0.0457311	0.567955	6.68985	5.46687	0.567955
CNTFR	0.0240036	0.0457404	-0.587979	5.78253	5.46614	0.587979
ZYX	0.0240193	0.0457627	-0.466308	4.64944	5.46485	0.466308
PRKAB1	0.0240243	0.0457646	-0.640484	4.29628	5.46445	0.640484
DDX42	0.0240558	0.0458173	-0.465039	5.54297	5.46186	0.465039
TMUB2	0.0240773	0.0458431	-0.432878	5.39685	5.4601	0.432878
WDR1	0.0240763	0.0458431	-0.595097	5.67494	5.46018	0.595097
GFPT2	0.024135	0.0459454	0.786972	2.02409	5.45538	0.786972
TMEM201	0.0241764	0.0460165	0.592627	2.17555	5.45201	0.592627
MAVS	0.0242153	0.046083	-0.52485	4.12455	5.44884	0.52485
ORMDL2	0.0242556	0.0461521	-0.455294	4.8803	5.44556	0.455294
SDF2	0.0242638	0.0461602	-0.443594	6.11224	5.44489	0.443594
TIMMDC1	0.0243005	0.0462224	-0.588267	6.07456	5.44191	0.588267
HECTD2	0.0243373	0.0462848	0.532129	4.84951	5.43893	0.532129
CDC5L	0.024353	0.0463071	-0.509283	6.40759	5.43766	0.509283
ZNF219	0.0243665	0.0463251	0.727379	4.09662	5.43657	0.727379
KRBA2	0.0244241	0.046427	-1.19974	1.1228	7.236	1.19974
TSPAN19	0.02445	0.0464687	-1.82066	0.617603	5.42983	1.82066
AP3D1	0.0244669	0.0464931	-0.708904	6.05671	5.42847	0.708904
MED25	0.0244712	0.0464936	-0.556661	4.25262	5.42813	0.556661
MROH6	0.0244767	0.0464964	-1.57244	1.59977	5.42769	1.57244
FGF2	0.0244843	0.0465033	1.06732	0.777591	5.42707	1.06732
TMEM245	0.0245014	0.046521	0.524044	5.2554	5.4257	0.524044
DSCC1	0.0245017	0.046521	0.794965	3.20673	5.42568	0.794965
SPTBN1	0.0245199	0.0465481	0.600206	6.97432	5.42421	0.600206
CWF19L1	0.0245556	0.0466082	0.516047	3.9135	5.42135	0.516047
CRELD1	0.0245776	0.0466347	-0.499935	5.35825	5.41958	0.499935
DBN1	0.0245762	0.0466347	0.654643	7.75867	5.41969	0.654643
IRS2	0.0245967	0.0466633	0.767433	5.60005	10.7938	0.767433
ICMT	0.0246149	0.04669	-0.598244	3.80215	5.41661	0.598244
ZNF615	0.0246782	0.0468025	0.443113	3.30532	5.41155	0.443113
SERPINB6	0.0247272	0.0468877	-1.06366	2.87489	5.40765	1.06366
THAP7	0.0247899	0.0469976	-0.583856	5.44256	5.40266	0.583856
THY1	0.024794	0.0469976	-0.773285	6.26599	5.40234	0.773285
RNFT1	0.0247973	0.0469976	0.701763	3.26675	5.40207	0.701763
PDCD7	0.0248131	0.0470199	-1.11331	5.69701	5.40082	1.11331
ENTPD1	0.0248504	0.0470829	1.03666	0.116087	5.39787	1.03666
ADIPOR1	0.024858	0.0470894	-0.713446	5.5485	5.39727	0.713446
MFSD2A	0.0248875	0.0471378	-1.16166	4.10032	5.39493	1.16166
SEMA4B	0.0248962	0.0471465	0.554343	2.81482	5.39425	0.554343
MARVELD3	0.0249144	0.0471733	-1.32646	1.7865	5.39281	1.32646
DIAPH3	0.0249665	0.0472642	1.22234	2.16828	5.3887	1.22234
NATD1	0.0249962	0.0473126	0.690925	1.89458	5.38637	0.690925
NCKIPSD	0.0250314	0.0473715	-0.590613	3.12754	5.3836	0.590613
FBXO34	0.0250756	0.047443	0.576772	4.68969	5.38013	0.576772
DICER1-AS1	0.0250829	0.047443	-1.26168	4.20646	5.37956	1.26168
GPT2	0.0250866	0.047443	-0.538903	4.63485	5.37927	0.538903
ERH	0.0250895	0.047443	-0.633717	9.50504	5.37904	0.633717
VPS9D1	0.0250897	0.047443	0.505985	3.9867	5.37903	0.505985
LHFPL4	0.0251188	0.0474904	0.676629	4.22178	5.37675	0.676629
ACHE	0.0251349	0.0475129	-1.28529	3.03552	5.3755	1.28529
ZNF470	0.025171	0.0475657	-0.694749	3.21773	5.37267	0.694749
SLU7	0.0251681	0.0475657	-0.556133	6.21086	5.3729	0.556133
TADA3	0.0251947	0.0476027	-0.423747	6.49638	5.37083	0.423747
ZNF467	0.0252329	0.0476671	-1.60976	4.51197	5.36785	1.60976
PFDN4	0.0253291	0.0478411	-0.850705	8.67101	5.36037	0.850705
FOXO6	0.0253552	0.0478826	0.931871	3.71927	5.35835	0.931871
MT-ATP8	0.0255588	0.0482592	2.05687	3.51464	5.34265	2.05687
TFAM	0.0256231	0.0483727	-0.370714	5.87205	5.33772	0.370714
BTG1	0.0256973	0.0485022	-0.783671	8.65184	5.33205	0.783671
KDSR	0.0257	0.0485022	0.516933	4.73692	5.33184	0.516933
SMG8	0.0257459	0.0485808	-1.10631	0.958024	5.32834	1.10631
GAN	0.0257953	0.0486661	-0.510441	5.83487	5.32458	0.510441
PSKH1	0.0258267	0.0487173	0.596377	2.47012	5.3222	0.596377
BTF3L4	0.0258459	0.0487456	-0.480143	8.49889	5.32075	0.480143
FANCD2	0.025912	0.0488624	-0.970078	2.06862	5.31573	0.970078
RMDN1	0.0259844	0.0489909	0.48336	3.96839	5.31027	0.48336
USF2	0.0260239	0.0490574	-0.810485	5.59806	5.30729	0.810485
TTC9C	0.0260752	0.049146	-0.567747	5.55562	5.30343	0.567747
NDUFS1	0.0260809	0.049146	0.392244	5.95429	5.30301	0.392244
GFM1	0.0260836	0.049146	0.406615	5.20535	5.3028	0.406615
IBA57	0.026159	0.04928	-0.841451	3.00124	5.29715	0.841451
SOBP	0.0261774	0.0493066	0.725789	5.86624	5.29577	0.725789
HSPA1A	0.0261834	0.0493099	2.67238	6.38879	5.29532	2.67238
ENTPD6	0.0262254	0.049381	-0.515587	5.16676	5.29218	0.515587
KRBA1	0.0262367	0.0493943	-0.631484	2.57916	5.29134	0.631484
NUSAP1	0.0262609	0.0494318	-1.49485	4.63909	5.28953	1.49485
UFC1	0.0262966	0.0494909	-0.472579	7.28748	5.28688	0.472579
ZBTB26	0.0263776	0.0496352	0.68214	2.83672	5.28085	0.68214
ECT2	0.0264246	0.0497032	-0.759692	2.63547	5.27737	0.759692
SUPT7L	0.0264264	0.0497032	-0.423794	4.98183	5.27723	0.423794
PCYOX1L	0.0264265	0.0497032	-0.816406	2.99776	5.27722	0.816406
NOP56	0.0264427	0.0497256	-0.466248	6.81034	5.27602	0.466248
HDAC11	0.0264744	0.0497771	0.58456	2.95891	5.27368	0.58456
CSRNP2	0.026508	0.049832	0.514214	4.82931	6.20001	0.514214
FRA10AC1	0.0265299	0.0498653	-0.473351	6.04847	5.26958	0.473351
SNX14	0.0265508	0.0498964	0.398879	5.21249	5.26804	0.398879
DUSP3	0.0265589	0.0499036	-0.528022	4.20978	5.26744	0.528022
ACTL6B	0.0265818	0.0499384	0.422369	6.1739	5.26576	0.422369
NUDT17	0.0266022	0.049961	-0.642638	1.78043	5.26426	0.642638
TINF2	0.0266025	0.049961	-0.54051	5.4953	5.26424	0.54051
TNRC6B	0.0266524	0.0500468	0.728835	8.00607	5.26057	0.728835
VTA1	0.0266656	0.0500634	-0.484356	6.37136	5.2596	0.484356
TMEM143	0.026681	0.0500842	-0.893945	2.60795	5.25847	0.893945
TSHZ3	0.0267031	0.0501176	0.806169	4.82176	5.25685	0.806169
CAV1	0.0267326	0.0501648	-1.87541	2.45168	5.2547	1.87541
SLBP	0.0267403	0.0501711	-0.768327	6.73801	5.25413	0.768327
GALNT14	0.0267864	0.0502494	1.03674	2.60307	5.25077	1.03674
UCN	0.0268496	0.0503599	-1.00934	3.07748	5.24616	1.00934
PITPNM1	0.0269031	0.0504519	-0.672073	3.44525	5.24227	0.672073
ZNF212	0.0269356	0.0505048	0.552079	3.36556	5.63131	0.552079
HAUS1	0.0269937	0.0506055	-0.566474	6.25193	5.2357	0.566474
SYBU	0.0270572	0.0507165	-1.23114	6.3994	5.2311	1.23114
GIGYF1	0.0270964	0.0507816	0.592661	4.82028	5.22828	0.592661
ULBP2	0.0271396	0.0508523	-1.40301	2.94829	5.22517	1.40301
TBL2	0.0271429	0.0508523	-0.862451	3.84621	5.22493	0.862451
HMGXB4	0.0271717	0.050898	-0.567503	6.45774	5.22286	0.567503
EFHC1	0.0271791	0.0509037	0.608734	4.68107	5.22233	0.608734
TRIB3	0.0271901	0.050916	-1.38516	4.37194	5.22154	1.38516
GREB1L	0.0272648	0.0510477	1.60264	-0.174567	5.21618	1.60264
CEP164	0.0273452	0.0511899	0.494323	4.39761	5.21044	0.494323
ZSCAN21	0.0273683	0.0512248	-0.365216	4.58624	5.20879	0.365216
NOC2L	0.0273987	0.0512735	-0.591793	6.20503	5.20662	0.591793
GIPR	0.0274698	0.0513982	-1.18747	-0.334641	5.21865	1.18747
VAX2	0.0275266	0.0514962	-2.17492	-0.190892	5.19753	2.17492
BLOC1S2	0.0275347	0.051503	-0.547923	7.19769	5.19696	0.547923
GPAM	0.027579	0.051572	-0.644375	4.0264	5.19382	0.644375
ADAMTS6	0.0275805	0.051572	1.31711	2.142	5.19372	1.31711
ZNF101	0.0276393	0.0516736	-0.792203	2.48628	5.18956	0.792203
DHX30	0.0276442	0.0516745	-0.417868	6.37657	5.18922	0.417868
TUSC3	0.0276941	0.0517594	0.604993	6.65816	5.1857	0.604993
PPM1A	0.0277262	0.051811	0.394872	5.71035	5.18344	0.394872
ZBTB11	0.0277525	0.0518519	0.444943	4.24033	5.18159	0.444943
RCAN1	0.0277999	0.051932	-0.893114	5.3633	5.17827	0.893114
PYCR1	0.0278127	0.0519426	-0.610676	5.41975	5.17737	0.610676
TIMM17A	0.0278146	0.0519426	-0.582989	7.02898	5.17724	0.582989
PPCDC	0.0278396	0.0519811	1.13918	2.35656	5.17548	1.13918
PPIA	0.0278826	0.052053	-0.618096	9.67197	5.17247	0.618096
COMMD6	0.0279266	0.0521267	-0.726252	9.78207	5.1694	0.726252
PLRG1	0.0279517	0.0521651	-0.579439	6.00776	5.16765	0.579439
VPS45	0.0279632	0.0521781	0.35865	5.11529	5.16685	0.35865
MPC1	0.0279818	0.0522045	-0.44906	6.88083	5.16555	0.44906
RRAGC	0.0279883	0.0522082	-0.750443	5.59393	5.1651	0.750443
LETMD1	0.0280114	0.0522429	-0.524815	5.85582	5.16349	0.524815
ATG3	0.0280209	0.0522521	-0.551081	6.04354	5.16284	0.551081
AURKA	0.0280447	0.0522833	-0.905693	2.61908	5.16118	0.905693
ADO	0.0280466	0.0522833	-0.846024	5.01973	5.16105	0.846024
MIEN1	0.0280584	0.0522968	-0.472645	7.72475	5.16023	0.472645
CAMKV	0.0281242	0.0524079	-0.984692	7.97198	5.15567	0.984692
CLCN3	0.0281271	0.0524079	0.409013	6.08585	5.15547	0.409013
ZNF623	0.0281817	0.0525013	-0.543988	4.23377	5.15169	0.543988
ACTN4	0.02821	0.0525456	0.4468	4.76816	5.14973	0.4468
THSD4	0.0282797	0.052667	1.6376	0.984091	5.14493	1.6376
TPRG1L	0.0283331	0.0527579	-1.06545	2.93719	5.14126	1.06545
CDK11A	0.028349	0.052779	0.64845	4.50686	5.14017	0.64845
KCTD18	0.0283603	0.0527871	-0.549933	3.13483	5.1394	0.549933
PON2	0.0283625	0.0527871	-1.5095	3.86584	5.13925	1.5095
FBLN1	0.0283767	0.0528039	0.856036	5.73514	5.13827	0.856036
SAP30BP	0.0283806	0.0528039	-0.568665	6.11897	5.138	0.568665
GBA	0.0285012	0.0530198	-0.718667	2.51908	5.12975	0.718667
SLC38A10	0.0285545	0.0531103	0.591246	3.5768	5.12612	0.591246
THBS1	0.0285989	0.0531844	1.48854	3.93496	5.1231	1.48854
CCP110	0.0286442	0.05326	0.4214	5.6997	5.12002	0.4214
SDHAF3	0.0286493	0.0532611	-0.572986	5.71155	5.11967	0.572986
LINC00471	0.0286572	0.0532671	1.35791	0.857005	5.11914	1.35791
KRT18	0.028728	0.0533902	-1.26258	0.355293	5.11433	1.26258
ZPR1	0.0287528	0.0534278	-0.570833	6.06912	5.11266	0.570833
SORCS3	0.0287604	0.0534332	1.2188	2.29129	5.11215	1.2188
MRPL15	0.0288009	0.0534999	-0.547271	6.41813	5.10941	0.547271
PLK2	0.0288268	0.0535394	-0.788938	7.40301	5.10766	0.788938
MAPT	0.0288409	0.0535571	0.648928	8.13777	5.10671	0.648928
CCSAP	0.0288942	0.053642	0.508639	5.97638	5.10313	0.508639
NAA25	0.0288959	0.053642	0.406388	4.78133	5.10301	0.406388
UFL1	0.02893	0.0536966	0.446874	4.85785	5.10072	0.446874
MSS51	0.0289453	0.0537165	1.28992	-0.0784882	5.09969	1.28992
NKIRAS2	0.0289729	0.0537591	-0.383664	6.22016	5.09784	0.383664
ZNF263	0.0290897	0.0539671	-0.649826	4.6497	5.09002	0.649826
ADAT2	0.0291288	0.0540309	-0.648736	2.64131	5.08742	0.648736
PBK	0.0291336	0.0540312	-1.50573	3.54337	5.0871	1.50573
TCTA	0.0292732	0.0542815	-0.556361	4.00696	5.07781	0.556361
INPP5J	0.0293105	0.054342	-0.618047	2.35207	5.07534	0.618047
ZNF593	0.02933	0.0543694	-0.725071	6.06424	5.07405	0.725071
DNAAF5	0.0293826	0.0544581	0.687736	1.99488	5.12188	0.687736
LAP3	0.0294659	0.0546039	-0.384731	4.71141	5.06508	0.384731
SAMD3	0.0294761	0.054614	2.28071	1.44667	5.06441	2.28071
PRNP	0.0294827	0.0546175	-0.697234	5.93974	5.06398	0.697234
PARP16	0.0294973	0.0546274	0.5313	3.69869	5.06302	0.5313
PLCD4	0.0294975	0.0546274	0.825948	0.743798	5.063	0.825948
EFHB	0.0295861	0.0547781	-1.31693	1.62815	5.05718	1.31693
SEMA7A	0.0295883	0.0547781	-1.12896	4.76558	5.05704	1.12896
KBTBD3	0.0296377	0.0548607	-0.722804	3.88558	5.05381	0.722804
GTF3C5	0.0297325	0.0550274	-0.481067	5.27773	5.04761	0.481067
EIF3H	0.0297651	0.055079	-0.430233	8.83249	5.04549	0.430233
CDC42EP3	0.0297717	0.0550825	0.560695	6.77961	5.04505	0.560695
CWF19L2	0.0297993	0.0551005	1.05332	5.62843	5.04326	1.05332
ARHGEF19	0.0298005	0.0551005	-1.16142	1.22136	5.59975	1.16142
HSD17B8	0.0297894	0.0551005	-0.930518	2.06969	5.0439	0.930518
BTBD2	0.029799	0.0551005	0.531145	3.82936	5.04328	0.531145
CNOT8	0.0298173	0.0551228	-0.421519	5.99257	5.04209	0.421519
DHRS7B	0.0298411	0.0551579	-0.39938	4.24715	5.04054	0.39938
VSTM2A	0.0298533	0.0551717	1.43313	2.50441	5.03975	1.43313
ALAS1	0.0298637	0.0551821	-0.516075	5.48647	5.03908	0.516075
PTK6	0.0299207	0.0552786	-1.35435	1.82631	5.03538	1.35435
FBXO27	0.0299516	0.0553269	-1.40082	1.42915	5.03338	1.40082
TEX9	0.030043	0.0554869	0.858225	2.51198	5.02748	0.858225
CWC15	0.030092	0.0555686	-0.481492	7.65186	5.02432	0.481492
CEP72	0.0300983	0.0555712	-0.575282	1.92525	5.02392	0.575282
CARTPT	0.03015	0.0556579	1.56879	2.44897	5.02059	1.56879
FAM219A	0.0301586	0.0556649	-0.43695	5.15926	5.02004	0.43695
SLC18B1	0.0301782	0.0556921	-0.722534	3.87599	5.01878	0.722534
HYAL2	0.0302658	0.055845	-0.513147	5.44031	5.01317	0.513147
PTOV1	0.0303012	0.0559013	-0.610949	7.56137	5.01091	0.610949
DNMT3A	0.0303062	0.0559016	0.87984	5.26178	5.01059	0.87984
VEZF1	0.0303471	0.0559682	0.468626	5.66204	5.00798	0.468626
MCM4	0.0303809	0.0560215	-0.528066	3.84924	5.00583	0.528066
ITGA3	0.0304193	0.0560836	-0.584318	2.79407	5.00338	0.584318
ZNF408	0.0304639	0.0561568	-0.661977	3.99526	5.00054	0.661977
PGD	0.0304825	0.056182	-0.476012	6.83026	4.99937	0.476012
SPSB3	0.0304974	0.0562006	-0.570338	6.98681	4.99842	0.570338
NAP1L4	0.0305103	0.0562155	-0.339439	7.09808	4.9976	0.339439
C1orf131	0.0305611	0.0563001	-0.581043	5.82992	4.99438	0.581043
SEMA3E	0.0306185	0.0563969	1.21103	1.79208	4.99075	1.21103
NOTCH1	0.0307445	0.0566199	-0.974156	3.54464	4.98281	0.974156
TMEM263	0.0307646	0.056648	-0.58927	5.50958	4.98154	0.58927
FUOM	0.0307696	0.0566482	-1.19605	3.92958	4.98123	1.19605
PRKCD	0.030791	0.0566786	-1.76191	0.46777	4.97989	1.76191
GID8	0.0308858	0.056844	-0.450173	5.85523	4.97395	0.450173
UGP2	0.0309268	0.0569104	-0.582109	6.73194	4.97138	0.582109
ZKSCAN5	0.0309644	0.0569705	-0.456372	3.72338	4.96904	0.456372
SPARC	0.0309735	0.0569783	-0.846272	4.62692	4.96846	0.846272
ST7-AS1	0.0309809	0.0569828	-2.61223	0.637822	4.968	2.61223
ARRDC1	0.0310938	0.0571813	-0.604944	3.52013	4.96098	0.604944
EPB41L4A-AS1	0.0311379	0.0572533	-0.735308	7.59813	4.95824	0.735308
PNPLA3	0.0311533	0.0572726	-1.1241	3.30214	4.95729	1.1241
MCF2L	0.0312269	0.0573989	0.52072	4.5557	4.95273	0.52072
WBP2	0.0313025	0.0575286	-0.437147	6.64396	4.94806	0.437147
ZNF394	0.0314598	0.0578086	-0.640177	4.10553	4.93838	0.640177
PMAIP1	0.0315011	0.0578753	-1.58679	1.84337	4.93585	1.58679
SYNPR	0.0315197	0.0579003	1.2576	3.21823	4.93471	1.2576
GTF3C1	0.0315618	0.0579685	0.518799	3.97735	4.93214	0.518799
BANP	0.0316172	0.058061	0.473215	4.3057	4.92875	0.473215
FAM174A	0.0316571	0.058125	-0.711093	4.89458	4.92632	0.711093
PFDN6	0.0317369	0.0582623	-0.564222	6.73524	4.92147	0.564222
TFEB	0.0317464	0.0582705	-1.31344	0.743225	4.92089	1.31344
MAPRE1	0.0317829	0.0583283	-0.485902	7.32739	4.91867	0.485902
AGPAT1	0.0317946	0.0583404	-0.452594	5.63087	4.91797	0.452594
ARPC5L	0.0318555	0.058443	-0.607229	6.76975	4.91427	0.607229
THOC7	0.031902	0.058519	-0.496791	6.67398	4.91146	0.496791
C1orf174	0.0319109	0.058526	-0.570653	5.12965	4.91093	0.570653
PEX16	0.0319375	0.0585655	-0.432002	5.37275	4.90932	0.432002
DYNC1I1	0.0319894	0.0586514	0.822127	5.70254	4.90619	0.822127
C1D	0.0320504	0.058754	-0.477706	6.49181	4.90252	0.477706
B3GALT1	0.0321183	0.0588692	-0.887891	3.79849	4.89844	0.887891
EIF3L	0.0321827	0.0589778	-0.484734	9.16659	4.89458	0.484734
ALPL	0.0322156	0.0590287	1.19223	0.0920869	4.89262	1.19223
UCK1	0.0322782	0.0591341	-0.523069	5.09085	4.88888	0.523069
POLR2J	0.0325075	0.0595449	-0.685515	7.79735	4.87525	0.685515
EXD3	0.0325609	0.0596332	-0.634626	4.13973	4.87209	0.634626
C17orf75	0.0326194	0.0597309	-0.535967	4.65233	6.10159	0.535967
SUPT6H	0.0326327	0.059745	0.432881	4.64269	4.86785	0.432881
CRBN	0.0326374	0.059745	-0.4783	6.5892	4.86757	0.4783
SPATA5L1	0.0326747	0.0598038	0.607409	3.94747	4.86538	0.607409
SUMO3	0.0327931	0.060011	-0.496652	7.1745	4.85842	0.496652
UTP6	0.0328596	0.0601232	-0.525894	5.27847	4.85453	0.525894
CCNA2	0.0328962	0.0601806	-1.03332	2.7371	4.85239	1.03332
UBXN11	0.0329137	0.0602032	-0.571795	4.08058	4.85136	0.571795
CSTF2T	0.0329247	0.0602137	-0.379805	5.24883	4.85072	0.379805
GSTM2	0.033	0.0603406	-1.85474	0.615205	4.84633	1.85474
UBTF	0.0330045	0.0603406	0.443912	5.83855	4.84607	0.443912
LRRC4B	0.0330323	0.0603819	2.14106	4.46299	4.84445	2.14106
ZNF7	0.0330528	0.0604098	-0.710869	5.31308	4.84326	0.710869
PITPNA-AS1	0.0330969	0.0604809	-0.663741	4.80083	4.84069	0.663741
UHMK1	0.0332469	0.0607455	0.487538	4.34849	4.83201	0.487538
PDCD11	0.0333042	0.0608406	0.640931	4.59118	4.8287	0.640931
RAB18	0.0335016	0.0611916	-0.453887	7.69191	4.81735	0.453887
PROSER3	0.0335171	0.0612101	-0.859621	2.94151	4.81646	0.859621
NR2F2-AS1	0.0335282	0.0612208	1.96731	1.55027	4.81583	1.96731
SUMF2	0.03359	0.061324	0.611855	5.65761	4.81229	0.611855
C16orf87	0.0336064	0.0613422	-0.383558	6.80294	4.81136	0.383558
NDUFB2	0.0336105	0.0613422	-0.856796	9.36043	4.81112	0.856796
TSPYL4	0.0336502	0.0614048	0.487784	5.39453	4.80886	0.487784
PAFAH1B3	0.0336729	0.0614366	-0.473348	9.27649	4.80756	0.473348
CLSTN1	0.033705	0.0614855	0.428302	6.11182	4.80573	0.428302
C10orf88	0.0338722	0.0617807	-0.553669	4.67616	4.79624	0.553669
NDUFS7	0.033968	0.0619458	-0.642311	8.00286	4.79082	0.642311
PSMD1	0.0340674	0.0621173	-0.47912	6.65423	4.78522	0.47912
ACTR2	0.0340973	0.0621619	0.355498	6.50932	4.78354	0.355498
PPM1N	0.0341156	0.0621856	-1.10721	2.74732	4.78251	1.10721
TCOF1	0.0341211	0.0621858	-0.402868	4.91956	4.7822	0.402868
FEM1C	0.0341478	0.0622247	-0.607546	5.05213	4.7807	0.607546
GUK1	0.0342186	0.0623439	-0.801542	8.71555	4.77673	0.801542
OXTR	0.0342581	0.0624002	-1.7935	1.62022	4.77452	1.7935
ZNF35	0.0342603	0.0624002	0.539297	4.03969	4.7744	0.539297
MTURN	0.0343337	0.062521	0.630881	4.86146	4.7703	0.630881
ADAM10	0.0343374	0.062521	0.537687	5.33751	4.77009	0.537687
SHISA9	0.034411	0.0626451	1.10208	3.04901	4.76599	1.10208
MMADHC	0.0344462	0.0626993	-0.52509	7.62716	4.76403	0.52509
RPP14	0.0344542	0.0627041	-0.540889	3.9166	4.76359	0.540889
ARFIP1	0.0345119	0.0627992	0.476455	4.57221	4.76038	0.476455
MAPK11	0.0346305	0.0630052	-0.479829	4.03935	4.75381	0.479829
C19orf47	0.0346743	0.0630749	-0.523134	2.90741	4.7514	0.523134
ZFP36L2	0.0346917	0.0630966	-0.908498	3.35275	4.75044	0.908498
NOL9	0.0348482	0.0633563	0.566443	4.40169	4.74182	0.566443
CENPH	0.0348498	0.0633563	-0.869505	5.25841	4.74174	0.869505
OSGEPL1	0.0348509	0.0633563	-0.489118	4.10307	4.74168	0.489118
FAM161A	0.0348715	0.0633838	-0.426166	5.11328	4.74054	0.426166
MYCBP	0.034907	0.0634308	-0.753059	1.99434	4.7386	0.753059
PPP1R11	0.0349083	0.0634308	-0.428949	6.33714	4.73853	0.428949
RPL37	0.0349543	0.0635045	0.852773	10.8457	4.73601	0.852773
TXNL1	0.0350215	0.0636165	-0.413979	7.72138	4.73233	0.413979
NUDT18	0.035096	0.0637419	-1.36346	1.42379	4.72827	1.36346
ZNF687	0.035116	0.0637682	-0.628138	2.35568	4.72718	0.628138
ARHGAP39	0.0351358	0.0637941	0.541852	2.84726	4.7261	0.541852
SLC25A22	0.0351505	0.0638009	-0.613	5.20014	4.7253	0.613
ZNF48	0.0351505	0.0638009	-0.530773	4.99729	4.7253	0.530773
RPS15	0.0351851	0.0638473	-0.707758	11.9702	4.72342	0.707758
P4HA1	0.0351871	0.0638473	-0.828581	5.75445	4.72331	0.828581
FXR1	0.0352813	0.0640082	0.381977	6.65625	4.7182	0.381977
UCHL5	0.0353315	0.0640808	-0.429286	5.45299	4.71549	0.429286
MAB21L2	0.0353348	0.0640808	2.68557	-0.0617404	4.71531	2.68557
COMTD1	0.0353379	0.0640808	-0.841804	4.90101	4.71514	0.841804
SPOCK2	0.03541	0.0642015	-1.28096	1.89283	4.71124	1.28096
WDR26	0.0354459	0.0642565	0.556913	5.18725	4.70931	0.556913
USP5	0.0354585	0.0642692	-0.432519	5.54366	4.70863	0.432519
HLTF	0.0354756	0.0642902	0.338859	5.6723	4.70771	0.338859
NPB	0.0355405	0.0643977	-1.65536	5.3859	4.70422	1.65536
PARD6A	0.0355605	0.0644238	-0.889962	4.90207	4.70314	0.889962
GPR12	0.0356432	0.0645636	0.571599	4.84455	4.6987	0.571599
TTC30A	0.0357106	0.0646756	-0.710886	2.5259	4.6951	0.710886
ASF1A	0.0357272	0.0646955	-0.600884	6.57362	4.69421	0.600884
ANAPC16	0.0357455	0.0647186	-0.640875	7.50671	4.69323	0.640875
TNFRSF1A	0.0357574	0.06473	-0.818714	3.29265	4.6926	0.818714
TRMT61A	0.0358085	0.0648124	-0.586196	3.51908	4.68987	0.586196
C18orf32	0.0358385	0.0648566	-1.32598	5.70915	4.68827	1.32598
CNPY3	0.0359581	0.0650627	-0.420655	5.14182	4.68192	0.420655
GGA3	0.0359699	0.0650739	0.505116	3.79418	6.03817	0.505116
CCNA1	0.0359841	0.0650895	-1.04797	2.44852	4.68054	1.04797
PTBP1	0.0360295	0.0651615	-0.49297	4.99784	4.67813	0.49297
R3HDM2	0.0360462	0.0651814	0.565566	6.02751	4.67725	0.565566
CRYGD	0.036076	0.0652252	1.5087	3.29357	4.67567	1.5087
PMEL	0.0360926	0.065245	1.85825	-1.86664	4.68889	1.85825
STXBP3	0.0361598	0.0653563	0.883946	3.91376	4.67124	0.883946
RRN3	0.0362099	0.0654365	-0.421455	5.55235	4.6686	0.421455
SLC30A7	0.0362515	0.0654914	0.417084	4.80024	4.66641	0.417084
TMEM254-AS1	0.0362471	0.0654914	-0.858661	2.17737	4.66664	0.858661
ALKBH5	0.0362662	0.0655076	-0.796952	6.70978	4.66564	0.796952
PXK	0.0362793	0.0655211	0.480648	4.34172	4.66495	0.480648
TRMT1	0.0363175	0.0655706	-0.475513	4.81334	4.66294	0.475513
MBD4	0.036318	0.0655706	-0.478815	5.41146	4.66292	0.478815
LNX2	0.036383	0.0656777	0.779196	2.79387	4.65951	0.779196
ST3GAL4	0.0364338	0.0657504	0.565785	4.38334	4.65685	0.565785
OTUD1	0.0364347	0.0657504	-1.02604	3.33409	4.6568	1.02604
DXO	0.0365284	0.0659093	-0.447536	4.11179	4.65191	0.447536
ASCL1	0.0366011	0.06602	-0.815033	5.66893	4.64812	0.815033
TMEM53	0.0366006	0.06602	-0.565546	3.3862	4.64814	0.565546
L3MBTL2	0.0366179	0.06604	-0.533783	4.25007	4.64724	0.533783
TIMM21	0.0366464	0.0660811	-0.487416	4.95226	4.64576	0.487416
RER1	0.0366669	0.0661078	-0.612333	5.96313	4.6447	0.612333
WEE1	0.036681	0.0661229	-0.799429	3.43	4.64396	0.799429
ZBTB37	0.0366883	0.0661257	-0.598071	4.30653	4.64358	0.598071
TXNDC17	0.0367057	0.0661468	-0.624129	7.54966	4.64268	0.624129
DPY30	0.0367204	0.0661629	-0.52998	7.721	4.64192	0.52998
ZNF138	0.0367862	0.0662712	0.695718	4.89583	4.63851	0.695718
UQCRC1	0.0368484	0.066373	-0.532135	7.19197	4.63529	0.532135
LMO1	0.0368589	0.0663816	-1.00099	5.17958	4.63475	1.00099
APH1A	0.0368845	0.0664174	-0.392971	6.43404	4.63343	0.392971
CPNE1	0.0369226	0.0664756	-0.408178	6.03106	4.63146	0.408178
ZNF703	0.0370322	0.0666626	0.600156	4.50922	4.62582	0.600156
WIPF2	0.0370429	0.0666715	0.492406	5.25904	4.62527	0.492406
DRAP1	0.0370951	0.0667551	-0.476118	8.20225	4.62259	0.476118
LRRC8D	0.0371576	0.0668572	-0.607561	3.68876	4.61938	0.607561
NR4A3	0.0371761	0.0668801	1.0154	3.00801	4.61844	1.0154
PPP3CA	0.0372032	0.0669184	1.01193	8.17467	4.61705	1.01193
NAAA	0.0372193	0.0669369	0.680221	3.17047	4.61623	0.680221
RHOBTB1	0.037256	0.0669925	1.07703	3.09216	13.3731	1.07703
TMEM19	0.0373933	0.067229	-0.451532	4.25531	4.60736	0.451532
TMEM52	0.037413	0.0672539	-0.781281	1.421	4.60636	0.781281
ZBTB39	0.0374745	0.0673541	-0.695758	2.84588	4.60323	0.695758
ZNHIT2	0.0374873	0.0673666	-0.837724	4.31966	4.60258	0.837724
RABEP1	0.0375799	0.0675225	0.500912	6.4113	4.59789	0.500912
RASSF4	0.0375875	0.0675258	-0.726667	3.31524	4.59751	0.726667
USP13	0.0376006	0.0675387	0.886708	3.99854	9.35835	0.886708
TPGS1	0.0376228	0.0675646	-1.09204	6.00635	4.59572	1.09204
ARFIP2	0.0376266	0.0675646	-0.501855	5.54822	4.59553	0.501855
TOLLIP	0.0376563	0.0676073	-0.649834	5.61684	4.59403	0.649834
FKBP7	0.0377356	0.0677392	-0.589664	5.23799	4.59004	0.589664
CPT2	0.0378147	0.0678707	-0.706157	2.95204	4.58606	0.706157
HSF4	0.0379009	0.0680148	-1.33454	2.57004	4.58173	1.33454
HID1	0.0379227	0.0680435	-0.481418	3.8931	4.58064	0.481418
LRFN1	0.0379389	0.0680514	-0.60126	3.6753	4.57983	0.60126
IGSF9	0.0379375	0.0680514	0.658754	3.18287	4.5799	0.658754
RAMP1	0.0380305	0.0682052	-1.34175	2.47661	4.57525	1.34175
RAB26	0.0380887	0.0682991	0.889757	4.23598	4.57234	0.889757
ZNF620	0.0381077	0.0683225	-0.613047	4.36568	4.5714	0.613047
TSR3	0.0381488	0.0683856	-0.973014	5.24326	4.56935	0.973014
ECHDC2	0.0381674	0.0684083	0.622957	2.60017	4.56843	0.622957
ADGRG1	0.0381759	0.068413	0.673198	5.57279	4.568	0.673198
ARID5B	0.0382218	0.0684847	0.842117	5.74178	4.56572	0.842117
C11orf58	0.0382303	0.0684893	-0.515225	8.52989	4.5653	0.515225
CWC25	0.038238	0.0684924	-0.575796	5.80601	4.56492	0.575796
NPAT	0.038248	0.0684998	0.434398	4.31015	4.56442	0.434398
MRPL42	0.0382891	0.0685628	-0.700846	7.57021	4.56238	0.700846
PFDN5	0.0383201	0.0686077	-0.582853	10.0772	4.56085	0.582853
GLS2	0.0383578	0.0686646	0.858381	2.0071	4.55898	0.858381
TRIP4	0.0383679	0.068672	0.3981	4.55127	4.55848	0.3981
CEP70	0.0383823	0.0686873	0.564336	4.54855	4.55777	0.564336
RDH5	0.0384037	0.0687149	-0.884375	2.39159	4.55671	0.884375
ZNF667-AS1	0.0384505	0.068788	-1.48078	6.23798	4.5544	1.48078
NEUROG1	0.0385618	0.0689765	-1.31026	1.9706	4.54892	1.31026
PARP6	0.0386252	0.0690792	-0.474269	6.0912	4.5458	0.474269
HINT2	0.0386658	0.0691411	-0.803858	5.93049	4.54381	0.803858
LSM4	0.0387128	0.0692146	-0.685641	8.10245	4.5415	0.685641
GALNT9	0.0387324	0.0692389	-1.32043	1.23401	4.54054	1.32043
MED21	0.0387953	0.0693406	-0.642681	6.7452	4.53747	0.642681
ATP6V1A	0.0388382	0.0693988	0.503812	5.99361	4.53537	0.503812
TMEM91	0.0388398	0.0693988	0.706006	3.73719	4.53529	0.706006
TRNP1	0.0389493	0.0695837	-1.37186	2.86891	4.52996	1.37186
CNOT6L	0.0389816	0.0696306	0.921443	5.04111	4.52839	0.921443
APEH	0.0390005	0.0696536	-0.527449	4.92934	4.52747	0.527449
MGAT2	0.0390735	0.0697732	-0.593293	5.21195	4.52393	0.593293
FBXL22	0.0390913	0.0697926	-1.03044	2.43096	4.52307	1.03044
NGFR	0.0390964	0.0697926	1.70243	2.06695	4.52282	1.70243
CFAP36	0.0391276	0.0698376	-0.549087	6.39368	4.5213	0.549087
CFLAR	0.0391905	0.069939	0.637932	4.24309	4.51827	0.637932
ZNF775	0.0392012	0.0699474	-0.999178	2.95594	4.51774	0.999178
NAV2-AS3	0.0392507	0.0700249	-1.35064	1.97012	4.51536	1.35064
SMCO4	0.0393362	0.0701627	-0.729105	3.53911	4.51124	0.729105
CHPT1	0.0393401	0.0701627	0.638502	5.0784	4.51105	0.638502
TMCO3	0.0394084	0.0702737	0.42007	5.01628	4.50777	0.42007
TYMP	0.0394301	0.0703016	-0.791608	2.59821	4.50672	0.791608
LTBP3	0.0395282	0.0704657	-0.609642	4.34463	4.50202	0.609642
FRS3	0.0395633	0.0705174	0.779327	2.52761	4.50034	0.779327
PIGF	0.0395983	0.0705585	-0.660277	5.93947	4.49867	0.660277
VPS41	0.0395985	0.0705585	0.39865	5.2757	4.49865	0.39865
SVIP	0.0396072	0.0705631	-0.736299	5.26724	4.49824	0.736299
ZBTB18	0.0396427	0.0706155	0.831102	8.00588	4.49654	0.831102
EMC6	0.0396524	0.0706218	-0.80208	6.96599	4.49608	0.80208
CLPP	0.0396715	0.0706451	-0.461142	6.67695	4.49517	0.461142
LAT	0.0399064	0.071046	-0.624584	1.84391	4.484	0.624584
GPC1	0.0399089	0.071046	-0.466046	5.22686	4.48388	0.466046
IFT81	0.0399232	0.0710605	0.494788	5.53289	4.48321	0.494788
BUB1B	0.0399884	0.0711656	-0.77615	1.60769	4.48012	0.77615
NEFM	0.0400503	0.0712649	-1.0716	7.08503	4.4772	1.0716
SEC31A	0.0400849	0.0713154	0.470687	6.07721	4.47557	0.470687
C6orf136	0.0401166	0.0713608	-0.48525	4.44446	4.47407	0.48525
TUBA1B	0.0401434	0.0713975	-0.656887	10.1442	4.47281	0.656887
LETM2	0.0401654	0.0714257	-0.631719	2.71935	4.47178	0.631719
HEATR6	0.0401845	0.0714487	0.462873	3.5383	4.47088	0.462873
B3GNTL1	0.0402017	0.0714647	0.69531	2.27266	4.47007	0.69531
FAHD2B	0.0402058	0.0714647	-0.664825	4.1888	4.46987	0.664825
FAM102A	0.0402851	0.071586	0.590055	2.17024	4.46615	0.590055
FUZ	0.0402864	0.071586	-0.422759	4.55141	4.46609	0.422759
TCF7L1	0.0403285	0.0716497	1.47986	2.06873	4.46412	1.47986
SLC25A17	0.040453	0.0718599	-0.586754	5.50489	4.4583	0.586754
CEP89	0.0405548	0.0720297	-0.424487	5.39238	4.45355	0.424487
MMD	0.0405906	0.0720814	-0.702704	6.8985	4.45188	0.702704
ALDH3A2	0.0405996	0.0720814	0.352914	4.89202	4.45147	0.352914
EEF2K	0.0406026	0.0720814	0.722861	3.07816	8.14128	0.722861
SCRT1	0.0407183	0.0722646	0.728942	4.14807	4.44595	0.728942
POP1	0.0407128	0.0722646	0.486162	3.44829	4.44621	0.486162
SMG9	0.0408086	0.0724139	-0.548675	4.93306	4.44177	0.548675
ITGA6	0.0409129	0.0725833	1.03042	1.67034	4.43695	1.03042
ZNF79	0.0409166	0.0725833	0.735453	1.47254	4.43678	0.735453
SLC7A14	0.040929	0.0725941	-1.19497	2.18794	4.43621	1.19497
EIF3E	0.0410815	0.0728535	-0.572768	9.62893	4.42919	0.572768
ZNF480	0.0411113	0.0728892	0.540763	3.81122	4.42783	0.540763
GCNT1	0.0411142	0.0728892	-1.53166	1.50133	4.42769	1.53166
GABPA	0.0411674	0.0729723	0.640831	3.80236	4.42526	0.640831
GRIN2A	0.0412875	0.073174	1.05922	3.15399	4.41976	1.05922
ATP6V0D1	0.0413456	0.0732657	-0.434168	6.99514	4.41711	0.434168
NDUFS3	0.0414526	0.0734441	-0.537212	7.51851	4.41224	0.537212
DEPDC1B	0.0415258	0.0735626	0.867579	2.76558	4.40891	0.867579
TARBP2	0.0415773	0.0736426	-0.360607	4.25757	4.40658	0.360607
BBS4	0.0416348	0.0737331	-0.502635	4.76548	4.40398	0.502635
LCMT1	0.0417177	0.0738611	-0.360013	6.7589	4.40023	0.360013
MIPEP	0.0417208	0.0738611	0.627424	2.73692	4.40009	0.627424
SMAP2	0.0417262	0.0738611	-0.815089	5.32307	4.39984	0.815089
TAMM41	0.0417612	0.0739117	0.572863	3.93735	4.39827	0.572863
HCG17	0.041801	0.0739709	1.20362	1.85363	4.39647	1.20362
SAT2	0.0418808	0.0741007	-0.450627	8.32385	4.39288	0.450627
PIGO	0.0418884	0.0741028	-0.753861	1.92433	4.39254	0.753861
COX15	0.0419587	0.074209	-0.46991	3.92787	4.38938	0.46991
PSMG3-AS1	0.0419612	0.074209	1.3666	1.92161	4.38927	1.3666
DCAF10	0.041988	0.0742451	0.465557	5.69807	4.38807	0.465557
ZNF397	0.0420397	0.0743251	-0.471236	6.30419	4.38575	0.471236
RHEBL1	0.042108	0.0744345	-1.10794	1.46308	4.3827	1.10794
RBM11	0.0421551	0.0745064	-0.788025	3.23286	4.38059	0.788025
FBXO45	0.0421853	0.0745483	-0.581605	4.71571	4.37925	0.581605
SIVA1	0.0422262	0.0746032	-0.553987	6.5088	4.37742	0.553987
PSMD2	0.0422292	0.0746032	-0.531627	7.44615	4.37729	0.531627
RHOQ	0.0422568	0.0746406	0.572924	2.91576	4.37606	0.572924
TRIM4	0.0422676	0.0746483	1.22478	3.41565	4.37558	1.22478
S100A10	0.0423604	0.0748007	1.31239	4.60151	4.37146	1.31239
NNAT	0.0423934	0.0748476	1.85014	9.18067	4.36999	1.85014
PACS2	0.0424157	0.0748756	0.745143	4.95157	13.474	0.745143
SLC2A1-AS1	0.0424263	0.0748828	-1.31616	0.845564	4.36853	1.31616
PANK4	0.0424947	0.0749922	-0.644588	3.9905	4.3655	0.644588
VASN	0.0425015	0.0749927	-1.24852	0.962596	4.3652	1.24852
ZDHHC24	0.0425152	0.0750055	-0.576227	3.65289	4.36459	0.576227
GADD45A	0.0425991	0.075142	-0.773638	4.91655	4.36089	0.773638
PYURF	0.0426684	0.0752421	-0.718666	7.60037	4.35783	0.718666
SP1	0.0426688	0.0752421	0.591253	2.56686	4.35781	0.591253
RGL2	0.0426962	0.075279	-0.387333	4.28269	4.35661	0.387333
GIT2	0.0427339	0.075334	0.501389	4.18982	7.30962	0.501389
PRKAA2	0.0427484	0.075348	0.434404	4.22762	4.35431	0.434404
POLDIP3	0.0429164	0.0756271	-0.3013	5.50888	4.34694	0.3013
FAM89B	0.0429198	0.0756271	-0.993202	6.18542	4.34679	0.993202
NSMCE4A	0.0429458	0.0756614	-0.561386	5.17424	4.34565	0.561386
SLC35F3	0.0429737	0.075699	1.42657	1.14396	4.34443	1.42657
RNF168	0.042982	0.0757022	0.457784	5.2351	4.34407	0.457784
SRPK2	0.0429935	0.0757109	0.375352	7.74324	4.34357	0.375352
SLC10A4	0.0430191	0.0757444	-1.13247	0.606066	4.34245	1.13247
HMOX2	0.0430287	0.07575	-0.446344	6.01615	4.34203	0.446344
CPNE3	0.04308	0.0758286	0.412184	6.43643	4.33979	0.412184
SMIM4	0.0431083	0.075867	0.86339	4.9838	4.33856	0.86339
TRMU	0.0432401	0.0760873	-0.441272	4.88859	4.33283	0.441272
ZDHHC2	0.0432843	0.0761535	1.01876	3.71126	4.33091	1.01876
CTH	0.0433319	0.0762256	0.73403	3.10098	4.32885	0.73403
NASP	0.0434637	0.076446	0.520949	7.01572	4.32315	0.520949
NUDT21	0.0434992	0.076496	-0.477597	6.24654	4.32161	0.477597
TMEM230	0.0435095	0.076496	-0.510007	6.7518	4.32117	0.510007
ZNF181	0.0435121	0.076496	-0.585848	4.49348	4.32106	0.585848
RELT	0.0435186	0.076496	-0.673526	2.00116	4.32078	0.673526
PUS3	0.0435704	0.0765755	-0.475464	4.40997	4.31854	0.475464
PLPP6	0.0435836	0.0765871	-0.775434	3.83961	4.31797	0.775434
SLC35B1	0.0435962	0.0765975	-0.470596	6.26767	4.31744	0.470596
ADCY1	0.0437191	0.0768018	-1.02519	5.70012	4.31215	1.02519
RBM19	0.0438058	0.0769426	0.52522	3.74878	4.30844	0.52522
TBC1D17	0.0438523	0.0770124	-0.550218	4.93686	4.30645	0.550218
TRIQK	0.0438817	0.0770524	0.570903	5.23733	4.30519	0.570903
COQ9	0.0438909	0.0770568	-0.425917	5.38967	4.3048	0.425917
YPEL3	0.0439001	0.0770614	-0.870258	6.13112	4.30441	0.870258
LTB4R	0.0439321	0.0770983	-1.36809	0.199342	4.30304	1.36809
ZNF324B	0.0439344	0.0770983	-0.75893	2.11661	4.30294	0.75893
PRPF4	0.04401	0.0772138	-0.504867	5.07632	4.29972	0.504867
AGO2	0.0440136	0.0772138	0.485239	5.43817	4.29956	0.485239
CKAP5	0.0440584	0.0772807	0.510602	5.45979	7.63479	0.510602
NAA30	0.0441158	0.0773696	0.52836	4.82603	4.29522	0.52836
UBE2E3	0.0441373	0.0773922	0.322848	7.89204	4.29431	0.322848
SLC4A1AP	0.0441435	0.0773922	-0.443616	5.08857	4.29404	0.443616
MRPL4	0.0441487	0.0773922	-0.583516	6.11448	4.29382	0.583516
GUCD1	0.0441558	0.077393	-0.447457	3.9609	4.29352	0.447457
TAF1C	0.0442124	0.0774803	-0.516979	3.51663	4.29112	0.516979
REST	0.0442488	0.0775324	0.535803	3.56891	4.28958	0.535803
MTA1	0.0442594	0.0775393	-0.571588	5.66855	4.28913	0.571588
GDF9	0.044315	0.0775921	-1.06747	1.41414	4.28678	1.06747
MRPL45	0.0443163	0.0775921	-0.431789	5.66699	4.28672	0.431789
STK35	0.0442996	0.0775921	0.698192	2.6871	4.28743	0.698192
KCNG1	0.0443115	0.0775921	-0.880166	5.14378	4.28693	0.880166
PTPRA	0.0443461	0.0776324	0.500901	6.81296	4.28546	0.500901
SOCS4	0.0444385	0.0777825	0.462452	4.28065	4.28156	0.462452
PPIG	0.0445238	0.07792	-0.386821	7.66717	4.27797	0.386821
PRSS27	0.0445544	0.0779606	-0.648852	2.92322	4.27669	0.648852
HPS5	0.0445604	0.0779606	0.626945	3.72905	4.27643	0.626945
CDC23	0.0446243	0.0780605	-0.545954	4.82193	4.27375	0.545954
C12orf65	0.0448194	0.0783899	-0.497991	5.99741	4.26559	0.497991
SYNGAP1	0.0448304	0.0783974	0.57315	4.67454	4.26513	0.57315
SMAD1	0.0448399	0.0784021	0.624668	4.26032	4.26473	0.624668
ANP32E	0.0448494	0.078407	-0.575769	6.07942	4.26433	0.575769
TNFAIP8L1	0.0449167	0.0785127	-0.559849	3.4463	4.26153	0.559849
DNAH2	0.0449337	0.0785306	0.956019	0.769229	4.26082	0.956019
ASH1L-AS1	0.0450825	0.0787788	-0.721154	2.88585	4.25463	0.721154
ZGLP1	0.0451178	0.0788286	-0.617482	2.37852	4.25317	0.617482
BCAR3	0.0451267	0.0788323	0.865695	1.85958	4.2528	0.865695
ZNF207	0.045239	0.0790165	0.34764	6.91333	4.24816	0.34764
HDAC3	0.045248	0.0790203	-0.418367	5.79314	4.24778	0.418367
DCTN2	0.0452597	0.0790288	-0.454093	8.05612	4.2473	0.454093
POLR2D	0.0453258	0.0791323	-0.382855	5.38642	4.24457	0.382855
DLGAP1-AS1	0.0453365	0.0791391	-1.02352	0.992229	4.24413	1.02352
BTN2A1	0.0453488	0.0791485	-0.411045	4.60601	4.24363	0.411045
GTF3A	0.0454193	0.0792597	-0.69853	7.19356	4.24072	0.69853
MEF2D	0.0454317	0.0792694	0.532554	3.82955	4.24021	0.532554
RBM28	0.0454519	0.0792926	0.482134	4.57087	4.23938	0.482134
RNF112	0.0456849	0.0796863	0.641307	3.82871	4.22982	0.641307
RASA3	0.0456913	0.0796863	0.507571	2.66352	4.22956	0.507571
MRPL35	0.0458321	0.0799199	-0.457984	4.86912	4.22381	0.457984
SEC23B	0.0458951	0.0800176	-0.561037	5.61698	4.22125	0.561037
RBM42	0.0459136	0.0800379	-0.569125	6.28454	4.2205	0.569125
ATP13A1	0.0459766	0.0801356	-0.463493	4.16714	4.21794	0.463493
UBAP2L	0.0460116	0.0801845	-0.345123	5.7145	4.21652	0.345123
BARHL1	0.0461864	0.0804737	-3.83185	-2.04718	4.24839	3.83185
AP1G1	0.0461914	0.0804737	0.579194	5.31218	4.20924	0.579194
CHRM1	0.0462505	0.0805644	-1.5668	1.47577	4.20685	1.5668
TAOK3	0.0463419	0.0807115	0.389206	6.48331	4.20317	0.389206
MZT2B	0.0464014	0.080803	-0.785417	8.57298	4.20078	0.785417
TPST2	0.0465282	0.0810117	-0.628196	3.78468	4.19568	0.628196
CD68	0.04661	0.0811418	-0.884005	1.15824	4.19241	0.884005
ALG12	0.0466639	0.0812236	0.515987	3.28042	4.19025	0.515987
EIF1B	0.0466925	0.0812611	-0.489003	9.30564	4.18911	0.489003
ACOX1	0.0467211	0.0812987	0.366575	5.0826	4.18797	0.366575
MEGF6	0.0467787	0.0813866	-0.994479	0.64688	4.18567	0.994479
COX7A2	0.0468232	0.0814518	-0.676907	10.6637	4.1839	0.676907
TTC38	0.0468873	0.0815388	-1.22134	1.68118	4.18135	1.22134
ZNF829	0.0468866	0.0815388	-0.695991	3.00307	4.18138	0.695991
SNRNP25	0.0470463	0.0818031	-0.54237	6.44731	4.17504	0.54237
PDGFA	0.0471018	0.0818872	-0.94536	2.83317	4.17285	0.94536
UQCRFS1	0.0471797	0.0820104	-0.702294	8.11631	4.16977	0.702294
FBXO31	0.0472097	0.0820502	-0.547707	3.80325	4.16859	0.547707
TDRP	0.0472493	0.0821067	0.516771	3.19721	4.16703	0.516771
SOSTDC1	0.0472841	0.0821548	-1.70064	3.28874	4.16566	1.70064
CEPT1	0.0472937	0.0821592	0.38711	4.81719	4.16528	0.38711
HEBP1	0.0473116	0.082178	-0.628301	3.9594	4.16457	0.628301
BCHE	0.0473764	0.0822782	-1.18788	5.64675	4.16202	1.18788
GCC1	0.0473846	0.0822801	-0.677339	3.63198	4.1617	0.677339
ZNF497	0.0474132	0.0822928	1.17996	1.19731	4.16058	1.17996
DUS4L	0.0474086	0.0822928	-0.538576	3.68285	4.16076	0.538576
TMEM64	0.0474016	0.0822928	0.730333	1.9642	4.16103	0.730333
SECISBP2	0.0474423	0.082331	0.497935	6.35225	4.15943	0.497935
TMEM59L	0.0474595	0.0823484	-0.562437	7.39903	4.15876	0.562437
PRKCSH	0.0474744	0.082362	-0.458854	5.82748	4.15818	0.458854
SPRN	0.0474922	0.0823805	-0.905023	2.39856	4.15748	0.905023
SRP72	0.0475064	0.0823916	-0.512487	7.04198	4.15692	0.512487
FUBP1	0.0475128	0.0823916	0.460635	6.73187	4.15667	0.460635
SLC51A	0.0475958	0.0825231	0.827233	1.78583	4.15342	0.827233
MAP7D1	0.0476628	0.082627	-0.532495	6.69709	4.1508	0.532495
ZNF417	0.0476735	0.0826332	-0.935226	2.44232	4.15039	0.935226
SCGN	0.047741	0.0827377	-2.38877	4.1366	4.14776	2.38877
IER2	0.0477827	0.0827976	-0.836022	7.58587	4.14613	0.836022
SRSF4	0.0478558	0.0829119	0.502901	7.08129	4.14329	0.502901
AKR1A1	0.047902	0.0829795	-0.427705	7.5219	4.14149	0.427705
ASNS	0.0479215	0.0830008	-0.513123	6.61613	4.14074	0.513123
TSC22D1	0.0480419	0.0831969	-0.54042	9.18568	4.13607	0.54042
IFNGR2	0.0481653	0.0833982	-0.565427	5.47873	4.1313	0.565427
EAF1	0.0482677	0.0835629	0.407918	5.01277	4.12735	0.407918
SSNA1	0.0482797	0.0835713	-0.389484	6.63037	4.12689	0.389484
POLR2M	0.0484011	0.083769	-0.386193	5.24521	4.12222	0.386193
MRPS30	0.0485785	0.0840635	-0.512092	5.587	4.11543	0.512092
ABCA5	0.0486517	0.0841775	-0.844917	2.52917	4.11263	0.844917
KCNIP2	0.0487048	0.0842568	-0.719776	3.01059	4.1106	0.719776
B3GAT3	0.0487472	0.0843176	-0.438185	5.88616	4.10899	0.438185
TMEM200A	0.0489063	0.0845801	1.17943	1.16002	4.10294	1.17943
DHX32	0.0489194	0.0845829	0.413518	3.10516	4.10244	0.413518
ENKD1	0.0489226	0.0845829	-0.489181	2.88974	4.10232	0.489181
PLEKHO1	0.0489805	0.0846639	-0.399174	5.78228	4.10012	0.399174
NOTCH3	0.048984	0.0846639	-1.09532	2.30709	4.09999	1.09532
MAP1S	0.0490131	0.0846956	-0.533305	5.13306	4.09889	0.533305
COPG1	0.049017	0.0846956	-0.54112	5.62239	4.09875	0.54112
IVNS1ABP	0.0490275	0.0847012	-0.415921	6.52985	4.09835	0.415921
SLC2A1	0.0490979	0.0848102	-0.836635	4.03227	4.09568	0.836635
CIZ1	0.0491391	0.0848687	-0.483192	5.15326	4.09413	0.483192
CLTB	0.0492181	0.0849925	-0.707795	7.48075	4.09115	0.707795
USP8	0.0492355	0.0850098	-0.347032	5.85432	4.09049	0.347032
ZNF146	0.0492947	0.0850884	-0.49431	6.16799	4.08826	0.49431
NOP14-AS1	0.0492957	0.0850884	0.73461	2.43993	4.08822	0.73461
SNRPB2	0.0493358	0.0851449	-0.490263	8.69956	4.08672	0.490263
KMT5C	0.0493537	0.0851632	-0.557748	4.87801	4.08604	0.557748
EED	0.0493662	0.085172	-0.490036	4.79383	4.08557	0.490036
RAB3GAP2	0.0493754	0.0851751	0.882334	5.20003	17.063	0.882334
PRELID2	0.049483	0.0853459	-1.07155	0.929187	4.08119	1.07155
ATP1B3	0.0494891	0.0853459	0.375725	7.23515	4.08096	0.375725
MZT2A	0.0495437	0.0854273	-0.809002	7.45803	4.07892	0.809002
CLIC4	0.0495818	0.0854802	0.820336	5.61506	4.0775	0.820336
NDUFA10	0.0496065	0.0855101	-0.401	6.68932	4.07657	0.401
NOG	0.0497238	0.0856995	0.78421	1.25675	4.07219	0.78421
UBA6	0.0497851	0.0857924	0.59425	6.00007	4.06991	0.59425
IFRD1	0.0498594	0.0859078	-0.474546	6.926	4.06715	0.474546
TXN2	0.0499206	0.0860004	-0.418006	6.92254	4.06487	0.418006
MTX3	0.0499754	0.086082	0.519839	3.31506	4.06284	0.519839
KCNMB2	0.0500494	0.0861966	-0.942786	1.52204	4.0601	0.942786
FBF1	0.0500857	0.0862463	0.649025	2.48691	4.05876	0.649025
FBXW5	0.0502097	0.0864469	-0.664094	5.62155	4.05418	0.664094
RPE	0.0502233	0.0864575	-0.470662	4.34119	4.05368	0.470662
C5orf49	0.0502923	0.0865634	-0.978189	1.82165	4.05114	0.978189
CRYAB	0.0503184	0.0865954	-1.80657	7.28343	4.05018	1.80657
BEND3	0.0503505	0.0866379	1.59896	1.59558	25.0893	1.59896
MYCN	0.0503735	0.0866645	-1.04154	5.53377	4.04815	1.04154
NFATC2IP	0.0504254	0.086741	0.405096	4.82299	4.04624	0.405096
KLHL17	0.0504653	0.0867966	-0.527965	2.19952	4.04478	0.527965
DVL3	0.0504783	0.0868028	-0.373394	5.35303	4.0443	0.373394
DHRS7	0.0504838	0.0868028	-0.566999	5.47282	4.0441	0.566999
GABPB1-AS1	0.0505516	0.0869063	-0.67736	7.52237	4.04162	0.67736
ABAT	0.0505764	0.0869362	0.488101	4.99117	4.04071	0.488101
TMEM199	0.05069	0.0871056	-0.475249	5.44706	4.03656	0.475249
SURF4	0.0506861	0.0871056	-0.554103	5.60954	4.0367	0.554103
DYNLRB1	0.0507022	0.0871136	-0.477798	8.61867	4.03611	0.477798
LRP11	0.0509193	0.0874736	-0.5201	3.82302	4.02821	0.5201
ATF2	0.0510178	0.0876298	0.56116	5.64876	4.02464	0.56116
ZFHX4	0.0510315	0.0876403	-0.941323	5.13794	4.02414	0.941323
TPM2	0.0510424	0.0876462	-1.95585	3.29668	4.02375	1.95585
NUBP1	0.0511533	0.0878235	-0.546559	4.30271	4.01973	0.546559
B4GAT1	0.0512604	0.0879943	-0.621269	6.01993	4.01587	0.621269
RABL6	0.051308	0.088063	0.588681	5.11245	4.01415	0.588681
KTN1-AS1	0.0514767	0.0883394	1.22756	1.12552	4.00809	1.22756
SRGAP1	0.0514961	0.0883467	0.802707	7.51054	4.00739	0.802707
KRT10	0.0514959	0.0883467	-0.884899	8.07382	4.0074	0.884899
GNG4	0.0515603	0.0884436	0.465224	5.84415	4.00509	0.465224
NEDD9	0.0516499	0.0885741	0.524964	4.57914	4.00189	0.524964
NBPF1	0.0516517	0.0885741	0.584722	3.78035	4.00182	0.584722
EMC8	0.0517262	0.0886889	-0.520074	5.74946	3.99916	0.520074
PFKM	0.0517573	0.088729	-0.476886	6.68955	3.99805	0.476886
COLEC12	0.0518124	0.0888103	-1.30145	3.79594	3.99609	1.30145
JTB	0.0518412	0.0888402	-0.640813	7.67211	3.99506	0.640813
SKIDA1	0.0518452	0.0888402	0.655886	3.74752	3.99492	0.655886
GDAP1L1	0.0519268	0.0889669	0.404386	6.84808	3.99201	0.404386
C6orf52	0.0520351	0.0891261	-0.811177	3.24368	3.98817	0.811177
KDM4A-AS1	0.0520277	0.0891261	-1.02174	0.796134	3.98843	1.02174
DUSP16	0.0520776	0.0891856	0.697142	3.36535	3.98666	0.697142
CDKL3	0.0521292	0.0892608	0.587179	4.40037	3.98484	0.587179
CES2	0.0521475	0.089279	-0.45411	5.16181	3.98419	0.45411
KCNB1	0.0522877	0.0895058	0.967598	2.76732	6.35404	0.967598
CHRNA5	0.05232	0.0895478	0.638832	3.04172	3.9781	0.638832
ARIH2	0.0523535	0.089592	0.437512	5.75566	3.97692	0.437512
COMMD4	0.0524675	0.0897738	-0.473567	5.27176	3.97291	0.473567
SRSF2	0.0525128	0.0898381	0.494884	7.67952	3.97131	0.494884
GOLGA3	0.052552	0.0898918	-0.526156	4.93866	3.96994	0.526156
SHISA2	0.0526405	0.0900299	0.559946	5.19474	3.96684	0.559946
LRRC17	0.0527307	0.0901708	-0.98547	2.08845	3.96368	0.98547
HDGF	0.052784	0.0902487	-0.459121	5.58958	3.96182	0.459121
HBEGF	0.0528061	0.0902731	-0.704786	3.15723	3.96105	0.704786
CRNKL1	0.0528212	0.0902857	0.350279	4.60976	3.96052	0.350279
MFAP1	0.0528572	0.0903338	-0.315406	5.87001	3.95927	0.315406
PGP	0.052883	0.0903646	-0.797802	5.27628	3.95837	0.797802
BTF3	0.0529359	0.0904298	-0.395669	9.91528	3.95652	0.395669
BCL7B	0.0529368	0.0904298	-0.607063	5.47151	3.95649	0.607063
ZNF774	0.0531477	0.0907768	-0.664004	1.99208	3.94917	0.664004
ZNF248	0.0532408	0.0909223	0.690465	4.49984	3.94595	0.690465
SRSF11	0.053259	0.0909366	0.335945	7.95301	3.94532	0.335945
RANGAP1	0.0532649	0.0909366	-0.415454	4.16447	3.94512	0.415454
PDP1	0.0533487	0.0910662	-0.444536	5.07025	3.94222	0.444536
MROH1	0.053469	0.0912499	0.59816	2.83647	5.33411	0.59816
UBR4	0.053472	0.0912499	0.492508	4.91743	6.03621	0.492508
HEBP2	0.0535509	0.091371	-0.940615	5.7914	3.93526	0.940615
TXN	0.053623	0.0914805	-0.556428	9.05833	3.93278	0.556428
RMND5B	0.0536347	0.091487	-0.367737	5.37878	3.93238	0.367737
TNC	0.0537419	0.0916563	-1.44273	2.71365	3.92871	1.44273
SESN3	0.0537989	0.0917401	0.632621	5.60776	3.92676	0.632621
ZNF594	0.0538215	0.0917652	0.739783	2.3669	3.92598	0.739783
CLP1	0.05403	0.0921071	-0.611241	3.85781	3.91887	0.611241
FBRS	0.0540513	0.0921299	-0.469808	3.87074	3.91815	0.469808
NUDT2	0.054098	0.0921958	-0.503035	4.9836	3.91656	0.503035
USP30	0.0541153	0.0922117	0.414942	3.717	3.91598	0.414942
CHMP6	0.0541671	0.0922864	-0.43894	4.53155	3.91422	0.43894
PLEKHA1	0.0545077	0.0928526	-0.441888	5.45691	3.9027	0.441888
SYNCRIP	0.0545154	0.0928526	-0.364965	6.82287	3.90244	0.364965
LINC00960	0.0545314	0.0928661	-1.26839	3.38568	3.9019	1.26839
CACNA1I	0.0545475	0.09288	-1.48558	0.670733	3.90136	1.48558
LARP1	0.054666	0.093068	0.42485	5.89752	3.89737	0.42485
ACVR1B	0.0546772	0.0930734	0.501499	4.91869	3.897	0.501499
TRAF6	0.0547137	0.0931218	0.480261	3.25641	3.89577	0.480261
ZNF513	0.0547916	0.0932408	-0.623445	3.19258	3.89316	0.623445
UNCX	0.0548555	0.0933357	2.1145	-1.2182	3.89102	2.1145
REEP2	0.0549292	0.0934324	0.384696	6.17434	3.88855	0.384696
CCDC15	0.0549347	0.0934324	-0.580231	1.84176	3.88837	0.580231
SLC39A13	0.0549365	0.0934324	-0.514145	2.93258	3.88831	0.514145
ZNF184	0.0549693	0.0934744	-0.417156	4.17037	3.88722	0.417156
DPP10-AS1	0.0551907	0.0938371	1.40387	2.06631	3.87984	1.40387
CWC27	0.0552531	0.0939294	0.434277	6.06488	3.87777	0.434277
KIAA0895	0.0553194	0.0940284	-0.68205	4.72166	3.87556	0.68205
PCDHA11	0.0553394	0.0940486	-1.57609	-0.395566	3.8749	1.57609
ATP6V0E1	0.0553528	0.0940575	-0.582875	7.0138	3.87446	0.582875
SMOX	0.055369	0.0940713	-0.442469	3.79809	3.87392	0.442469
MT3	0.0554088	0.0941252	-1.24036	4.74695	3.8726	1.24036
RWDD1	0.0555752	0.094394	-0.381783	7.75977	3.8671	0.381783
RPS26	0.0556399	0.0944899	1.19233	10.0628	3.86497	1.19233
BORA	0.055694	0.0945679	-0.876929	2.20146	3.86319	0.876929
YEATS4	0.0558066	0.0947452	-0.509597	6.10719	3.85949	0.509597
IFITM3	0.0558164	0.094748	-1.91278	3.31283	3.85917	1.91278
DNAJC11	0.055844	0.094776	0.499866	4.10054	3.85826	0.499866
PRPF40B	0.0558493	0.094776	-0.38493	4.60567	3.85809	0.38493
DGCR2	0.0559416	0.0949188	0.371663	4.87124	3.85506	0.371663
RRP7A	0.0560717	0.0951257	-0.454115	5.53023	3.8508	0.454115
AOC2	0.0561683	0.0952755	-1.49625	0.146532	3.84765	1.49625
BCAR1	0.0561818	0.0952845	-0.490817	5.08624	3.84721	0.490817
BLOC1S1	0.056194	0.0952911	-0.599251	7.97924	3.84682	0.599251
GATM	0.0564031	0.095627	0.901794	1.75725	3.84001	0.901794
KANSL1-AS1	0.0564086	0.095627	-1.61	4.14664	3.83984	1.61
CKLF	0.0564337	0.0956557	-0.793196	5.49442	3.83902	0.793196
C6orf120	0.0564734	0.095709	-0.684459	4.07785	3.83773	0.684459
SLC20A1	0.056557	0.0958257	0.435713	4.39012	3.83502	0.435713
DNAJC8	0.0565589	0.0958257	-0.489206	8.03318	3.83496	0.489206
COIL	0.0566634	0.0959888	-0.403904	6.07552	3.83159	0.403904
GBX2	0.0567271	0.0960827	-2.18233	-1.695	3.82953	2.18233
PPP4R3B	0.056754	0.0961142	0.397403	6.15481	3.82866	0.397403
APOLD1	0.0568354	0.0962379	0.825969	2.59451	3.82604	0.825969
TBCB	0.0569234	0.0963588	-0.575337	8.82207	3.82321	0.575337
FAM32A	0.0569191	0.0963588	-0.470638	7.53123	3.82335	0.470638
TBP	0.0570207	0.0965094	0.31608	4.06414	3.82009	0.31608
ROGDI	0.0570918	0.0966157	0.554604	6.09462	3.81781	0.554604
POGLUT1	0.0572305	0.0968361	0.345605	4.19025	3.81337	0.345605
CTNND1	0.05726	0.0968719	0.40918	5.32716	3.81243	0.40918
TMEM209	0.0573438	0.0969995	0.512094	3.53194	3.80976	0.512094
SSR2	0.0573992	0.0970791	-0.426236	8.60331	3.80799	0.426236
FZR1	0.0574125	0.0970873	-0.37609	4.48934	3.80757	0.37609
RIPK2	0.0574272	0.0970981	-0.826661	2.84201	3.8071	0.826661
LAMB1	0.0574883	0.0971872	0.947121	3.16521	3.80516	0.947121
DDN	0.0575336	0.0972354	-1.35145	0.916541	3.80372	1.35145
SLK	0.0575319	0.0972354	0.528057	4.22806	3.80377	0.528057
AGPAT5	0.0575467	0.0972434	0.491285	4.43325	3.8033	0.491285
ABHD3	0.0576144	0.0973386	0.951672	3.106	3.80116	0.951672
FAM219B	0.0576199	0.0973386	-0.404534	5.52194	3.80098	0.404534
RHOV	0.0576424	0.0973625	-0.684062	3.82558	3.80027	0.684062
PLAA	0.0576948	0.0974368	0.457019	5.08634	3.7986	0.457019
CAPN2	0.0577058	0.0974411	-0.477861	4.58707	3.79826	0.477861
KLC4	0.057805	0.0975943	-0.434135	4.59682	3.79512	0.434135
TUBD1	0.0578627	0.0976775	-0.485249	3.94833	3.7933	0.485249
LYPLAL1	0.0579099	0.0977145	-0.552727	5.13284	3.79181	0.552727
HM13	0.0579016	0.0977145	-0.709557	6.57157	3.79207	0.709557
STXBP6	0.057897	0.0977145	1.16737	3.14009	3.79222	1.16737
RNF214	0.0579485	0.0977654	0.531057	4.52678	3.79059	0.531057
GCNT2	0.0580683	0.0979411	0.877526	2.16961	3.78682	0.877526
MTCH1	0.0580696	0.0979411	-0.583207	7.66764	3.78678	0.583207
LGI1	0.0580847	0.0979523	-1.09281	2.49657	3.78631	1.09281
CFL2	0.0580981	0.0979607	-0.428311	6.4787	3.78589	0.428311
CARD19	0.0581255	0.0979926	-0.56142	5.39938	3.78503	0.56142
SLC25A10	0.0581685	0.0980398	-0.842028	1.05911	3.78368	0.842028
TMEM50A	0.0581704	0.0980398	-0.431899	7.61376	3.78362	0.431899
CDC42	0.0581909	0.0980602	-0.613265	9.46375	3.78297	0.613265
KLHDC8A	0.0582385	0.0981126	0.9371	4.92339	3.78148	0.9371
PLGRKT	0.058239	0.0981126	-0.522688	6.01194	3.78147	0.522688
GPR37	0.0582705	0.0981513	0.739503	3.38896	3.78048	0.739503
DISP1	0.0583409	0.0982557	-0.493465	1.20403	3.77828	0.493465
CEP170B	0.0583608	0.0982622	-0.705925	2.86245	3.77765	0.705925
ENHO	0.0583617	0.0982622	-0.98128	5.38159	3.77762	0.98128
RPAIN	0.0583754	0.0982647	-0.444707	8.75958	3.7772	0.444707
PYROXD2	0.0583802	0.0982647	1.1426	0.754921	3.77705	1.1426
TMEM223	0.0584236	0.0983131	-0.560631	5.07824	3.77569	0.560631
ALG1	0.0584259	0.0983131	-0.517555	2.7235	3.77562	0.517555
TRA2B	0.0584775	0.0983856	0.494044	7.58512	3.77401	0.494044
PAPOLA	0.058509	0.0984244	-0.407347	7.56488	3.77303	0.407347
MTFMT	0.0585249	0.0984367	0.427208	3.99153	3.77253	0.427208
PLCB2	0.0585677	0.0984945	1.17626	1.59272	3.7712	1.17626
ETNK2	0.0586365	0.0985958	-0.706519	3.09528	3.76906	0.706519
PARVA	0.0587177	0.0987179	0.672857	2.28293	3.76653	0.672857
ERVK3-1	0.0588194	0.0988746	-0.571467	4.66967	3.76338	0.571467
MTMR4	0.0588642	0.0989355	0.46003	5.61676	3.76199	0.46003
ARFGAP2	0.0589524	0.0990695	-0.360086	5.91567	3.75926	0.360086
ZFPM1	0.0589756	0.0990941	-1.57474	2.14735	3.75854	1.57474
ZNF354C	0.0590287	0.0991688	0.688225	2.77426	3.7569	0.688225
SLC6A11	0.0590847	0.0992485	0.584929	2.26012	3.75518	0.584929
TMED1	0.0590981	0.0992567	-0.35684	4.18543	3.75476	0.35684
MIB2	0.0591131	0.0992675	0.661744	5.0015	3.7543	0.661744
PPP6C	0.0591868	0.0993624	0.329109	5.71434	3.75203	0.329109
MC1R	0.0591799	0.0993624	-1.18615	1.24109	3.75224	1.18615
CEP250	0.0592583	0.0994681	-0.754846	5.11517	3.74983	0.754846
ZNF382	0.0593243	0.0995645	-0.445021	4.01641	3.7478	0.445021
LRRC73	0.0593469	0.0995879	-0.836469	3.92504	3.74711	0.836469
MYADM	0.0594958	0.0998232	0.652147	3.5229	3.74255	0.652147
ORC5	0.059564	0.0999232	0.442506	4.17716	3.74046	0.442506
PKN1	0.0595979	0.0999515	-0.659719	5.50121	3.73942	0.659719
AGK	0.0596032	0.0999515	0.462592	4.24653	3.73926	0.462592
CDKL2	0.0596067	0.0999515	-0.699392	4.1032	3.73915	0.699392
UCKL1-AS1	0.0596199	0.0999591	-0.761416	1.02095	3.73875	0.761416
CTCF	0.0596772	0.100041	0.488145	5.81039	3.737	0.488145
TYW5	0.0597057	0.100074	-0.516189	4.60273	3.73613	0.516189
MARK4	0.0598673	0.100322	0.460594	4.47471	3.73121	0.460594
SCYL3	0.0598712	0.100322	0.502912	2.96129	3.73109	0.502912
LYAR	0.0599203	0.10039	-0.414943	4.69012	3.7296	0.414943
FAM229B	0.0600112	0.100528	-0.549277	6.94646	3.72684	0.549277
ZBTB17	0.0600537	0.100584	0.383798	4.93746	3.72556	0.383798
KMT5B	0.0602646	0.100923	0.623592	6.50328	9.85138	0.623592
GATB	0.0602851	0.100943	-0.406384	4.27808	3.71856	0.406384
TLK1	0.0603407	0.101021	0.546274	5.6946	3.71688	0.546274
CDK4	0.0603504	0.101023	-0.402577	6.52797	3.71659	0.402577
PER1	0.060486	0.101235	-0.483407	3.28904	3.71251	0.483407
FASN	0.0605707	0.101363	-0.556634	5.03878	3.70997	0.556634
UTP4	0.0606435	0.10147	-0.521743	4.84782	3.70778	0.521743
GTF2IRD2	0.060688	0.101529	-0.502519	4.26548	3.70645	0.502519
IFRD2	0.0606981	0.101532	-0.673328	4.22867	3.70615	0.673328
GDPD5	0.0607348	0.101578	-0.71382	3.214	3.70505	0.71382
RUNDC3A	0.0607871	0.101651	0.406181	6.06169	3.70349	0.406181
TAF1A-AS1	0.0608682	0.101772	-1.05191	2.23533	3.70107	1.05191
ELAVL3	0.0608928	0.101799	0.436483	8.07188	3.70033	0.436483
SKAP2	0.0609136	0.101814	-0.747347	2.34223	3.69971	0.747347
ALDH9A1	0.0609196	0.101814	-0.464794	5.64237	3.69953	0.464794
GALNT16	0.0609795	0.101899	0.606031	2.56822	3.69775	0.606031
SLC35C2	0.0610362	0.101979	-0.278302	4.99146	3.69606	0.278302
DUSP2	0.0610957	0.102064	-1.12636	3.41823	3.69429	1.12636
SLC52A2	0.0612595	0.102323	-0.546634	5.03809	3.68943	0.546634
NDUFC1	0.0613594	0.102475	-0.52726	7.95098	3.68647	0.52726
RAD51AP1	0.0613944	0.102519	-1.10378	2.49475	3.68543	1.10378
TMEM117	0.061421	0.102548	0.79818	1.33236	3.68465	0.79818
TIMM50	0.0615257	0.102708	-0.418697	5.69727	3.68156	0.418697
SOX21-AS1	0.0615397	0.102717	-1.2212	0.624043	3.68114	1.2212
MCM8	0.0615705	0.102753	0.67806	1.60714	3.68024	0.67806
CNOT11	0.0615961	0.102781	-0.691967	3.95295	3.67948	0.691967
TRIM28	0.0616898	0.102923	-0.782838	6.37875	3.67672	0.782838
SESN2	0.0617006	0.102926	-0.634153	3.99893	3.6764	0.634153
ZC3H15	0.0617379	0.102974	-0.489331	8.0162	3.67531	0.489331
DCUN1D2	0.0618438	0.103135	0.44944	2.7679	3.6722	0.44944
TRIM3	0.061932	0.103268	-0.45159	4.6828	3.66962	0.45159
BLOC1S4	0.0619455	0.103275	-0.760739	6.22653	3.66922	0.760739
RAB11FIP4	0.0619754	0.10331	0.591935	4.59211	3.66835	0.591935
SEZ6	0.0621327	0.103558	0.545218	6.5157	3.66375	0.545218
ACTR10	0.0621694	0.103604	-0.482928	7.72691	3.66268	0.482928
C3orf62	0.0621887	0.103621	-0.447654	3.62517	3.66212	0.447654
CTU2	0.0621978	0.103621	-0.551306	4.43257	3.66185	0.551306
MPHOSPH10	0.0622221	0.103647	-0.538031	6.3963	3.66114	0.538031
CPLX2	0.0622649	0.103688	0.440235	5.18489	3.6599	0.440235
CBS	0.0622643	0.103688	-1.26771	0.0415961	3.65991	1.26771
DCUN1D5	0.0623895	0.103878	-0.447837	6.70479	3.65627	0.447837
SF3A2	0.0623967	0.103878	0.454771	5.39607	3.65606	0.454771
NME6	0.0625825	0.104172	-0.537061	4.38408	3.65068	0.537061
SEC11A	0.0627268	0.104397	-0.391944	7.00712	3.6465	0.391944
FN3K	0.0627613	0.10444	0.611348	3.24402	3.64551	0.611348
C2orf74	0.0630698	0.104938	-1.25777	5.14725	3.63663	1.25777
POLE3	0.0632077	0.105152	-0.36389	6.04142	3.63268	0.36389
MRPS2	0.0633602	0.105391	-0.450895	5.75563	3.62832	0.450895
AKIRIN2	0.0635115	0.105627	0.618097	6.86775	3.624	0.618097
CNTNAP4	0.0635908	0.105744	1.4389	0.638822	3.62175	1.4389
ZBTB8A	0.0637878	0.106057	-0.4155	5.06328	3.61615	0.4155
ZNF189	0.0638358	0.106121	0.346123	4.09597	3.61479	0.346123
RIOK2	0.0638567	0.106141	-0.452461	5.00317	3.6142	0.452461
WAPL	0.0639262	0.106229	0.393149	5.52762	3.61223	0.393149
KPNA5	0.0639333	0.106229	0.501107	5.66954	3.61203	0.501107
CDS2	0.0639375	0.106229	0.275276	4.95778	3.61191	0.275276
QDPR	0.0639613	0.106253	-0.509494	6.39111	3.61124	0.509494
PABPN1	0.0641739	0.106592	-0.449113	6.67458	3.60524	0.449113
INTS1	0.06419	0.106603	0.547357	3.27272	3.60479	0.547357
OTUD7B	0.0642477	0.106682	0.469775	3.04963	3.60317	0.469775
SV2A	0.0642563	0.106682	-0.387204	6.31218	3.60293	0.387204
WSCD2	0.0642981	0.106737	1.49693	0.191628	3.60175	1.49693
FEM1A	0.0643348	0.10678	-0.382365	5.08468	3.60072	0.382365
UBFD1	0.0643431	0.10678	-0.383681	4.38948	3.60049	0.383681
ELP5	0.0643517	0.10678	-0.386472	5.38481	3.60025	0.386472
IPO4	0.0643884	0.106825	-0.797293	1.72244	3.59922	0.797293
POLRMT	0.0644224	0.106866	-0.564808	4.25874	3.59826	0.564808
CCBE1	0.0645129	0.107001	-1.37258	4.7455	3.59573	1.37258
SORCS1	0.0646195	0.107163	1.0982	3.9542	3.59275	1.0982
PIK3R1	0.0646456	0.10718	-0.978958	6.55344	3.59202	0.978958
NEK3	0.0646488	0.10718	0.450354	3.00248	3.59193	0.450354
ZNF197	0.0646576	0.10718	0.358072	4.20098	3.59168	0.358072
ECSIT	0.0647673	0.107315	-0.394762	6.25519	3.58862	0.394762
SLC7A5	0.0647491	0.107315	-0.665227	3.675	3.58913	0.665227
FAM114A1	0.0647632	0.107315	-0.956083	0.616181	3.58874	0.956083
PDE1B	0.0648178	0.107384	0.859895	1.13781	3.58722	0.859895
CACNA1G	0.0649995	0.107669	0.527127	3.14572	3.58216	0.527127
SFT2D2	0.0650137	0.107678	0.567915	3.69998	3.58177	0.567915
RTCB	0.0650987	0.107796	-0.395859	6.38031	3.57941	0.395859
RHPN2	0.0651038	0.107796	-0.742963	1.46229	3.57927	0.742963
GNB5	0.0651149	0.107799	0.344723	5.94646	3.57896	0.344723
CUTC	0.0652089	0.107939	-0.394079	4.64011	3.57636	0.394079
SLC6A6	0.0652577	0.108004	0.471134	3.5481	3.57501	0.471134
EPHA4	0.0652806	0.108027	0.558805	6.29214	3.57438	0.558805
DMRTA2	0.0653114	0.108062	-0.945497	4.17923	3.57353	0.945497
MGLL	0.0653346	0.108085	-0.779255	5.93826	3.57289	0.779255
CABLES2	0.0653561	0.108105	0.515398	2.2849	3.57229	0.515398
FGFRL1	0.0654259	0.108205	-1.09662	1.00578	3.57037	1.09662
STX5	0.0655081	0.108326	-0.30959	5.86267	3.5681	0.30959
EZR	0.0655196	0.108329	0.547448	7.14111	3.56779	0.547448
ESCO1	0.0655475	0.10836	0.428468	4.78821	3.56702	0.428468
NPR3	0.0656911	0.108582	1.03147	4.52331	3.56308	1.03147
PREP	0.0657871	0.108725	0.612366	4.92421	3.56044	0.612366
LIX1L	0.0658377	0.108793	0.358235	4.83518	3.55906	0.358235
ZNF770	0.0658669	0.108826	-0.385749	5.99101	3.55826	0.385749
GINM1	0.0658979	0.108862	0.448084	5.16674	3.55741	0.448084
PPP2CB	0.06595	0.108919	0.497884	5.84748	3.55599	0.497884
ZDHHC1	0.0659514	0.108919	-0.991271	0.947898	3.55595	0.991271
C2CD2	0.0659829	0.108955	1.39469	0.196903	3.55509	1.39469
CCDC77	0.0660093	0.108984	0.537161	4.01762	3.55437	0.537161
CDR2L	0.0660397	0.109018	0.560849	2.93146	3.55354	0.560849
GOLGA8A	0.0661595	0.109192	-0.83482	4.74266	3.55028	0.83482
ZNF675	0.0661637	0.109192	0.557794	4.27817	3.55016	0.557794
CENPB	0.0661928	0.109216	-0.470424	3.58103	3.54937	0.470424
RRP15	0.0661973	0.109216	-0.333455	5.7969	3.54925	0.333455
LGI4	0.0662797	0.109337	-1.30097	2.29927	3.54701	1.30097
KIAA1143	0.0662945	0.109345	-0.400284	5.47459	3.54661	0.400284
MIAT	0.0663606	0.109439	-0.523925	7.65344	3.54481	0.523925
GATC	0.066442	0.109557	-0.473143	4.62717	3.5426	0.473143
CHAMP1	0.0664751	0.109596	-0.327847	5.37208	3.54171	0.327847
NFKBIB	0.066571	0.109725	-0.537109	3.83404	3.53911	0.537109
DNAJC12	0.0665721	0.109725	-1.1212	4.90107	3.53908	1.1212
ZBTB2	0.0666272	0.109786	0.497596	3.8024	3.53759	0.497596
POLM	0.0666308	0.109786	-0.538796	3.33969	3.5375	0.538796
GPR85	0.0666376	0.109786	-0.656504	6.29676	3.53731	0.656504
ZNF684	0.0666753	0.109833	0.521607	2.83372	3.5363	0.521607
NMRK1	0.0666993	0.109857	-0.539291	3.86844	3.53565	0.539291
ZNF738	0.0667473	0.10992	0.351629	5.93749	3.53435	0.351629
SLF1	0.0667595	0.109924	0.623044	6.00594	3.53402	0.623044
UBE2N	0.0667839	0.109949	-0.402082	7.99904	3.53336	0.402082
TRABD	0.0668133	0.109982	-0.488118	4.56715	3.53257	0.488118
CEBPG	0.0668546	0.110034	-0.52927	5.87899	3.53146	0.52927
TSEN54	0.0669959	0.110245	0.421815	3.7431	3.52767	0.421815
DPM3	0.0670015	0.110245	-0.703436	5.78971	3.52751	0.703436
RAB6A	0.067124	0.11043	0.363602	7.293	3.52423	0.363602
CTNNAL1	0.0671871	0.110519	-0.53117	3.63596	3.52254	0.53117
EPCAM	0.0673165	0.110716	-0.81593	3.9779	3.51908	0.81593
RRAD	0.0673746	0.110795	-1.59439	-0.0980148	3.51753	1.59439
TTI2	0.0676766	0.111276	0.374476	4.1742	3.50949	0.374476
LRTM2	0.0678243	0.111503	1.25755	2.09051	3.50557	1.25755
ATIC	0.0679041	0.111619	-0.607858	5.36917	3.50346	0.607858
HNRNPK	0.0679171	0.111624	-0.428184	9.51258	3.50312	0.428184
FYTTD1	0.0681109	0.111927	-0.372215	6.46327	3.498	0.372215
INPP5K	0.0681357	0.111952	0.386041	4.32498	3.49735	0.386041
AGAP4	0.0681457	0.111952	-0.865885	2.23517	3.99931	0.865885
NHLH1	0.0682189	0.112057	1.15909	5.68768	3.49516	1.15909
CD226	0.0682478	0.112088	0.719962	2.29329	3.4944	0.719962
LENG8	0.068341	0.112225	-0.453138	4.64065	3.49195	0.453138
THRA	0.0684701	0.112422	-0.531276	7.73424	3.48856	0.531276
MED6	0.0685342	0.112511	-0.367897	5.94733	3.48688	0.367897
ARAP1	0.0685565	0.112531	0.754109	1.44295	3.4863	0.754109
RAB40B	0.068824	0.112954	-0.576664	5.12447	3.47931	0.576664
CBFB	0.0689182	0.113093	0.454651	4.54332	3.47686	0.454651
TRIM52	0.0690008	0.113213	-0.534035	3.93682	3.47471	0.534035
UQCR10	0.0690293	0.113243	-0.878982	9.84134	3.47397	0.878982
ZNF277	0.0691193	0.113375	0.453262	5.05473	3.47163	0.453262
SS18L2	0.0691567	0.11342	-0.448203	6.81123	3.47066	0.448203
DCHS1	0.0692335	0.11353	0.441102	4.59761	3.46868	0.441102
MCM2	0.0694042	0.113794	-0.726112	2.59318	3.46426	0.726112
UBOX5	0.069465	0.113877	0.414187	2.54931	3.46269	0.414187
LMTK3	0.0696543	0.114163	0.575459	3.2636	3.45782	0.575459
ISG20L2	0.0696591	0.114163	-0.457937	5.29683	3.45769	0.457937
RPN2	0.0698209	0.114412	-0.399572	7.16393	3.45354	0.399572
CDC20	0.0699009	0.114527	-1.4242	3.64495	3.45149	1.4242
LURAP1L	0.0699799	0.11464	0.900735	1.89288	3.44947	0.900735
TMEM179B	0.0700629	0.11476	-0.495332	4.98588	3.44734	0.495332
UBE2QL1	0.0701064	0.1148	-0.769824	4.44544	3.44623	0.769824
C6orf226	0.0701118	0.1148	-0.616849	5.3953	3.4461	0.616849
ZNF33A	0.0701168	0.1148	0.376396	5.42871	3.44597	0.376396
SEC23IP	0.0701498	0.114837	0.2631	4.34975	3.44513	0.2631
DOHH	0.0702618	0.114991	-0.588965	5.15332	3.44227	0.588965
ZNF410	0.0702637	0.114991	-1.29243	0.534885	9.95322	1.29243
RBX1	0.0703751	0.115158	-0.53843	9.16887	3.43939	0.53843
LCMT2	0.0704389	0.115229	-0.510698	3.87988	3.43777	0.510698
ZNF761	0.0704364	0.115229	0.565314	3.51811	3.43783	0.565314
PCDH17	0.0705508	0.115396	0.955926	3.93856	3.43493	0.955926
SMC4	0.0707405	0.11569	-0.382897	5.11725	3.43012	0.382897
CENPT	0.0707766	0.115733	-0.477461	5.34649	3.42921	0.477461
CMTR1	0.070838	0.115817	0.311553	3.50543	3.42766	0.311553
ATG4C	0.07103	0.116114	0.402302	4.03403	3.42282	0.402302
DGKB	0.0711184	0.116228	0.670165	1.58878	3.4206	0.670165
IL17RC	0.0711229	0.116228	0.708845	2.54596	3.42049	0.708845
NXF1	0.0711299	0.116228	-0.3855	4.80521	3.42031	0.3855
ATF6B	0.071158	0.116258	-0.441386	6.15659	3.41961	0.441386
BDNF	0.0712225	0.116347	1.05213	1.86538	3.41799	1.05213
PARVB	0.0713206	0.116491	0.653155	2.26183	3.41553	0.653155
LRRC69	0.0714191	0.116635	-1.16331	2.02126	3.41306	1.16331
SUGP1	0.0715688	0.116863	-0.42811	5.25096	3.40932	0.42811
TBC1D23	0.0715889	0.116879	0.423704	4.86992	3.40882	0.423704
ARL17A	0.0716863	0.117022	0.665316	3.84564	3.40639	0.665316
HEY1	0.0717493	0.117108	0.828654	6.12082	3.40482	0.828654
TSEN34	0.0718074	0.117187	-0.569522	6.48636	3.40338	0.569522
GPR27	0.0718277	0.117194	-0.617419	4.58801	3.40287	0.617419
AZU1	0.0718322	0.117194	-0.824561	4.10184	3.40276	0.824561
SMIM8	0.0719188	0.117319	-0.551051	6.52497	3.40061	0.551051
ZNF569	0.0719348	0.117328	0.411619	4.00325	3.40021	0.411619
PPA1	0.0720098	0.117434	-0.47521	8.76683	3.39836	0.47521
ATP6V1G1	0.072042	0.11747	-0.517657	9.45279	3.39756	0.517657
BUD13	0.0720742	0.117506	0.430741	3.58569	3.39676	0.430741
SNX10	0.0720978	0.117528	-0.595581	5.50286	3.39618	0.595581
PHLDA1	0.0721601	0.117613	0.8582	7.09832	3.39463	0.8582
GFAP	0.072221	0.117696	-1.63617	4.9459	3.39313	1.63617
KNOP1	0.0722363	0.117704	-0.40176	6.88491	3.39275	0.40176
SSBP2	0.0723848	0.117929	0.635093	8.08737	3.38909	0.635093
AMER2	0.0724081	0.117951	0.481781	6.22804	3.38851	0.481781
TBC1D7	0.0725225	0.118121	-0.469627	5.88991	3.3857	0.469627
CCDC144NL-AS1	0.072652	0.118315	1.62508	4.31571	3.38252	1.62508
CHIC2	0.0727833	0.118512	0.584949	5.19565	3.3793	0.584949
RBM12B	0.0728519	0.118595	-0.373884	4.4665	3.37762	0.373884
TPRN	0.0728547	0.118595	-0.63063	3.00143	3.37755	0.63063
KCNK2	0.0730043	0.118822	0.860291	2.53373	3.37389	0.860291
NT5C	0.0730253	0.118835	0.587792	4.91965	3.37338	0.587792
DNAJC3	0.0730327	0.118835	-0.530219	5.48946	3.3732	0.530219
YWHAH	0.0731335	0.118982	-0.658475	9.02016	3.37074	0.658475
ADORA1	0.0731489	0.11899	-0.521193	3.46506	3.37037	0.521193
GABRB2	0.0732517	0.119141	-0.677276	4.81113	3.36787	0.677276
TTC19	0.0733031	0.119208	-0.44149	7.03556	3.36662	0.44149
LY6G5B	0.0734462	0.119423	-1.2145	0.300302	3.36314	1.2145
MAPK8IP2	0.0734559	0.119423	-0.516327	4.89008	3.36291	0.516327
MED18	0.0736203	0.119673	-0.738493	2.51586	3.35893	0.738493
ALG8	0.0736365	0.119683	-0.383073	4.68482	3.35854	0.383073
ALYREF	0.0736944	0.11976	-0.796265	3.08702	3.35714	0.796265
COX5A	0.07378	0.119882	-0.725184	8.79525	3.35507	0.725184
ZNF496	0.0739903	0.120207	0.881482	3.51965	11.0934	0.881482
ZNF385C	0.0741103	0.120368	0.957467	0.649656	3.34712	0.957467
MAGOHB	0.0741169	0.120368	-0.514619	5.65936	3.34696	0.514619
NUBP2	0.0741208	0.120368	-0.354401	6.4938	3.34687	0.354401
CRNDE	0.0741744	0.120439	-1.11543	3.18786	3.34558	1.11543
NME7	0.0742309	0.120513	0.460374	6.13475	3.34423	0.460374
SLC7A6OS	0.074304	0.120598	0.387327	4.56746	3.34248	0.387327
TNS2	0.0742965	0.120598	-0.624589	2.95147	3.34266	0.624589
COL25A1	0.0744373	0.120798	1.35689	0.928649	3.33929	1.35689
MNS1	0.0744657	0.120825	1.11766	1.93761	3.33861	1.11766
CBX5	0.0744753	0.120825	0.313192	7.55321	3.33838	0.313192
RNF216	0.0745769	0.120973	0.386381	5.19892	3.33596	0.386381
KLHL12	0.0747006	0.121157	-0.35481	4.92518	3.33301	0.35481
YIPF1	0.0747119	0.121158	-0.407268	4.49599	3.33275	0.407268
C12orf45	0.0747443	0.121194	-0.499822	5.72296	3.33198	0.499822
ZNF689	0.0748055	0.121276	-0.459868	4.3577	3.33052	0.459868
NANOS1	0.0748273	0.121295	-1.01089	2.13988	3.33	1.01089
REEP1	0.0749343	0.121451	0.469268	6.48865	3.32746	0.469268
CENPJ	0.0749968	0.121518	0.487317	3.96314	3.32598	0.487317
ATP1B1	0.0749913	0.121518	-0.618304	7.98134	3.32611	0.618304
KLHL3	0.075065	0.121599	0.552567	2.37704	3.32437	0.552567
CAMTA1	0.0750676	0.121599	0.456706	7.58641	3.32431	0.456706
TRMT10A	0.0751325	0.121687	-0.546262	3.29042	3.32277	0.546262
ANAPC10	0.0751998	0.121779	0.37572	5.04361	3.32118	0.37572
NPM2	0.0752105	0.121779	-1.27258	2.08228	3.32093	1.27258
ING2	0.0752763	0.121869	-0.644224	5.68836	3.31937	0.644224
ALKBH6	0.0755388	0.122277	-0.637827	3.81899	3.31319	0.637827
GOLGA7B	0.0755773	0.122322	-0.502693	4.33288	3.31229	0.502693
MAN1A2	0.075593	0.12233	0.600349	5.71643	3.31192	0.600349
ZNF671	0.0756399	0.122389	-0.459714	3.7212	3.31082	0.459714
SPATA33	0.0757131	0.12249	-0.367076	5.04867	3.3091	0.367076
SCN2A	0.0759325	0.122828	0.651654	5.07449	3.30397	0.651654
LRRC57	0.0759661	0.122865	-0.347725	4.7289	3.30318	0.347725
GRK5	0.0759841	0.122877	0.422	3.93711	3.30276	0.422
B9D1	0.0760187	0.122916	-0.540896	3.80534	3.30195	0.540896
BTNL9	0.0763284	0.1234	0.976522	1.86002	3.29474	0.976522
TEPP	0.076424	0.123537	-1.27789	2.13348	3.29252	1.27789
TMEM104	0.0764987	0.123641	0.693783	2.07559	5.92675	0.693783
AURKAIP1	0.0765185	0.123655	-0.61948	7.85477	3.29033	0.61948
IER3	0.0765855	0.123746	-0.853565	3.80355	3.28878	0.853565
ZC3H13	0.0766824	0.123851	0.471924	7.01871	3.28654	0.471924
SHTN1	0.0766819	0.123851	0.557743	7.34679	3.28655	0.557743
CACTIN	0.0766757	0.123851	-0.616045	2.68016	3.2867	0.616045
MED28	0.0767345	0.123918	-0.439755	6.94047	3.28534	0.439755
CYB561A3	0.0767453	0.123918	-0.424121	4.2479	3.28509	0.424121
CWC22	0.0768235	0.124027	0.41484	4.62493	3.75747	0.41484
CCDC28A	0.0770608	0.124393	0.405223	3.8198	3.27782	0.405223
PITHD1	0.0771094	0.124454	-0.577455	6.68342	3.2767	0.577455
POLA2	0.0772344	0.124638	-0.487306	2.43024	3.27383	0.487306
PHF23	0.0773933	0.124877	-0.322888	5.35259	3.27019	0.322888
PSMC3	0.0774277	0.124915	-0.498653	7.52439	3.26941	0.498653
REEP6	0.077597	0.125171	-0.775583	2.6993	3.26554	0.775583
ZNF106	0.0777119	0.125322	0.469855	5.61789	3.26292	0.469855
DAGLB	0.0777014	0.125322	0.437909	3.42092	3.26316	0.437909
RAB22A	0.077724	0.125324	-0.40144	5.2133	3.26265	0.40144
TFAP2A	0.077906	0.125585	1.41323	-0.351252	3.25851	1.41323
RPL4	0.0779192	0.125585	-0.472815	10.7013	3.25821	0.472815
ZNF26	0.0779243	0.125585	-0.55688	4.35201	3.2581	0.55688
GCDH	0.0779296	0.125585	0.548792	3.88561	3.25797	0.548792
HSBP1	0.0779407	0.125586	-0.513838	9.26775	3.25772	0.513838
POLDIP2	0.077966	0.125609	-0.534701	6.34578	3.25715	0.534701
SLC11A2	0.077991	0.125632	0.382819	4.32037	3.25658	0.382819
C4orf33	0.0780233	0.125666	-0.810477	3.29415	3.25585	0.810477
RANBP3	0.0780742	0.125731	-0.42157	5.29987	3.25469	0.42157
COA6	0.0780979	0.125751	-0.392923	5.80094	3.25416	0.392923
VAMP4	0.0781442	0.125808	-0.469154	4.44378	3.25311	0.469154
MTERF2	0.0782348	0.125937	-0.54469	4.59124	3.25106	0.54469
PRKRA	0.0784728	0.126302	-0.404805	6.66097	3.24569	0.404805
STX12	0.0785543	0.126403	-0.278707	6.93963	3.24386	0.278707
SPATA2L	0.0785573	0.126403	0.573154	3.6644	3.24379	0.573154
ZNF442	0.0786857	0.126592	0.636162	2.47815	3.2409	0.636162
TM7SF2	0.0787107	0.126615	-0.448321	5.62845	3.24034	0.448321
HPCA	0.0787981	0.126738	0.760756	6.90832	3.23838	0.760756
ZNF440	0.0789401	0.126949	1.12421	2.34201	3.2352	1.12421
DCPS	0.0790235	0.127065	-0.483538	3.84597	3.23334	0.483538
DNAJC15	0.0790345	0.127065	0.92408	5.07486	3.23309	0.92408
SH3GL3	0.0791364	0.127211	0.734695	5.70878	3.23081	0.734695
ACADVL	0.0791728	0.127252	-0.581646	5.92069	3.23	0.581646
TCP1	0.0792059	0.127288	-0.396809	8.27002	3.22926	0.396809
MRPL37	0.0792803	0.12739	-0.403202	5.67953	3.2276	0.403202
LTN1	0.0792928	0.127392	0.393783	4.97867	3.22733	0.393783
HMGCLL1	0.079327	0.127429	0.638237	4.06828	3.22657	0.638237
C18orf54	0.0794028	0.127533	0.658805	1.90459	3.22488	0.658805
MRPS26	0.0795174	0.1277	-0.591811	7.08126	3.22234	0.591811
SUPT4H1	0.0795352	0.127711	-0.331588	7.13085	3.22194	0.331588
ZWILCH	0.079563	0.12772	-0.514717	5.20602	3.22132	0.514717
RNF141	0.0795554	0.12772	-0.304532	4.72991	3.22149	0.304532
UAP1	0.0797288	0.127968	-0.528299	5.47208	3.21765	0.528299
NRP2	0.0797431	0.127973	0.653923	4.81494	3.21733	0.653923
BID	0.0798126	0.128067	-0.4698	6.34046	3.21579	0.4698
MORN3	0.0799139	0.128212	-0.526784	2.95052	3.21356	0.526784
FAM210B	0.0799434	0.128225	-0.540397	4.96116	3.21291	0.540397
CHCHD10	0.0799457	0.128225	0.704368	5.30092	3.21286	0.704368
KLRG1	0.0799555	0.128225	0.966853	2.34065	3.21264	0.966853
ZNF692	0.0799911	0.128247	-0.403889	4.9261	3.21185	0.403889
CAMK2N1	0.0799828	0.128247	-0.590637	7.70447	3.21204	0.590637
TMUB1	0.0801504	0.128485	-0.591944	5.34439	3.20835	0.591944
NAPB	0.080356	0.128797	-0.418047	5.59853	3.20383	0.418047
TFR2	0.0807522	0.129414	0.572567	3.22567	3.19516	0.572567
ZNF773	0.0808518	0.129547	-0.650446	3.30197	3.19299	0.650446
LOXL1	0.0808579	0.129547	0.710935	3.37801	3.19286	0.710935
C1orf35	0.0808796	0.12956	-0.515759	6.07004	3.19238	0.515759
TRMT2A	0.0808883	0.12956	-0.425062	4.21194	3.19219	0.425062
KDELR1	0.0809593	0.129656	-0.388007	6.58776	3.19065	0.388007
SYT4	0.0810851	0.129799	0.573539	7.04513	3.18792	0.573539
IQCD	0.0811044	0.129799	0.710771	2.21147	3.1875	0.710771
SIRT2	0.0810667	0.129799	-0.359815	6.09319	3.18832	0.359815
LINC00240	0.0810751	0.129799	-1.15799	0.685516	3.18813	1.15799
PPP2R5B	0.0811049	0.129799	-0.58164	6.10691	3.18748	0.58164
FXR2	0.0811357	0.129813	-0.452151	4.84328	3.18682	0.452151
BMP1	0.0811324	0.129813	0.67817	1.97606	3.18689	0.67817
APTR	0.0811718	0.129852	-0.676088	4.29085	3.18603	0.676088
NUB1	0.0813139	0.130062	-0.35247	5.14702	3.18295	0.35247
DALRD3	0.0813389	0.130084	-0.565922	5.71122	3.18241	0.565922
BTBD6	0.0813914	0.13015	-1.17292	3.53495	3.18128	1.17292
EIF3B	0.0814262	0.130188	-0.461551	4.83551	3.18052	0.461551
TXNDC15	0.0814979	0.130284	0.417729	5.29455	3.17897	0.417729
TMEM70	0.081581	0.130381	-0.526701	5.87595	3.17718	0.526701
ZFP82	0.0815812	0.130381	-0.363296	5.24705	3.17718	0.363296
DEPTOR	0.0816022	0.130397	0.730824	2.69594	3.17672	0.730824
TRMT12	0.081617	0.130403	-0.463344	3.28139	3.17641	0.463344
GNRH1	0.0818445	0.130748	-1.98898	1.08211	3.17151	1.98898
PIGU	0.0818666	0.130765	0.335097	4.46091	3.17103	0.335097
DEDD	0.081954	0.130887	-0.325177	4.43719	3.16916	0.325177
ST20	0.082	0.130939	-1.05344	4.2393	3.16817	1.05344
UBAP1	0.0820092	0.130939	0.375374	5.05404	3.16797	0.375374
ASPH	0.0820473	0.130971	-0.430567	6.01241	3.16715	0.430567
MAPT-AS1	0.082052	0.130971	1.00991	2.13424	3.16705	1.00991
LANCL1	0.0821695	0.131141	0.522695	5.07486	3.16454	0.522695
RBBP8	0.0822041	0.131178	0.524828	2.99064	3.1638	0.524828
ADH5	0.0822525	0.131237	-0.360728	7.15534	3.16276	0.360728
POLH	0.0823662	0.1314	0.581863	2.8652	3.16034	0.581863
C8orf37	0.082383	0.131404	0.709067	1.69771	3.15998	0.709067
MT-ND4	0.0823912	0.131404	-0.739001	11.3456	3.1598	0.739001
MACROD1	0.0824244	0.131439	-0.602653	4.93717	3.15909	0.602653
RFFL	0.0825543	0.131628	-0.41245	3.46622	3.15633	0.41245
PPIL6	0.0825905	0.131667	-0.708436	4.03698	3.15556	0.708436
DTNA	0.0826908	0.131809	0.504413	5.30224	3.15342	0.504413
PALM3	0.0828261	0.132007	-0.729865	2.72145	3.15055	0.729865
PREB	0.0829197	0.132124	-0.567047	5.03684	3.14857	0.567047
PIM1	0.0829226	0.132124	0.477612	4.48608	3.14851	0.477612
PPM1H	0.0829423	0.132137	1.11826	-0.0754285	3.14809	1.11826
PHGDH	0.0829634	0.132153	-0.924856	5.86481	3.14764	0.924856
NAGPA	0.0830809	0.132322	-0.57662	3.62583	3.14516	0.57662
ZNF844	0.0831621	0.132424	0.89828	4.37345	3.14344	0.89828
HSD17B1	0.0831682	0.132424	-0.50498	2.44426	3.14331	0.50498
ZBTB43	0.0832824	0.132588	-0.475919	5.11761	3.1409	0.475919
LAMTOR2	0.0833551	0.132685	-0.684236	7.79567	3.13937	0.684236
MOXD1	0.0833827	0.132711	1.14844	2.71227	3.13879	1.14844
ADAM15	0.0834006	0.132721	-0.438606	3.20003	3.13841	0.438606
MTCH2	0.0834723	0.132817	-0.401629	7.34666	3.13691	0.401629
ANKRD52	0.0835225	0.132879	0.553858	3.07244	3.13585	0.553858
HNRNPDL	0.083556	0.132896	-0.361372	9.69568	3.13515	0.361372
GRAMD1A	0.0835454	0.132896	-0.591123	6.38942	3.13537	0.591123
E2F6	0.0835743	0.132906	-0.446805	4.2633	3.13476	0.446805
MXRA7	0.0835995	0.132928	-0.553738	2.94115	3.13423	0.553738
C17orf97	0.0837018	0.133073	0.723932	3.04657	3.13209	0.723932
OGG1	0.0838554	0.133299	0.436933	4.95246	3.12887	0.436933
RPS2	0.083906	0.133357	-0.766583	12.3435	3.12781	0.766583
DDX59	0.0839155	0.133357	0.486173	3.1918	3.12761	0.486173
VSNL1	0.0845046	0.134275	-1.04674	5.62808	3.11535	1.04674
GADD45G	0.0846304	0.134457	-0.889047	7.62207	3.11274	0.889047
RUSC2	0.0847774	0.134672	0.424239	4.42671	3.1097	0.424239
AGTRAP	0.0848489	0.134767	-0.944529	2.03313	3.10822	0.944529
FIBP	0.0848808	0.134799	-0.363202	7.05037	3.10757	0.363202
LPCAT4	0.0850348	0.135025	-0.549311	4.40301	3.10439	0.549311
B3GALT4	0.0850508	0.135032	0.627286	2.44358	3.10406	0.627286
ANGPTL4	0.0852685	0.135359	-1.35251	3.27906	3.09959	1.35251
TEAD2	0.0853392	0.135453	-0.5825	3.63191	3.09814	0.5825
LRRN3	0.0855173	0.135717	0.452184	5.50272	3.09449	0.452184
OXR1	0.0856889	0.135971	-0.489262	6.36998	3.09098	0.489262
PIN1	0.0857185	0.135999	-0.579648	7.70706	3.09038	0.579648
HACD2	0.0857889	0.136092	0.423944	4.93339	3.08894	0.423944
BDP1	0.0858295	0.136138	0.499367	6.29117	3.08811	0.499367
HACD1	0.0858769	0.136194	0.682074	2.81139	3.08715	0.682074
CRLS1	0.0860367	0.136429	-0.517735	5.64769	3.0839	0.517735
RMI2	0.0861634	0.136611	-1.08131	2.1288	3.08132	1.08131
GNAI3	0.086258	0.136739	-0.350622	7.25809	3.0794	0.350622
TRAM2	0.0862679	0.136739	-0.885842	1.94716	3.0792	0.885842
FTH1	0.086399	0.136928	-0.75851	12.2189	3.07655	0.75851
PKD2L2	0.0864463	0.136985	0.886621	1.48047	3.07559	0.886621
UCHL3	0.0866402	0.137256	-0.269301	5.87603	3.07168	0.269301
ZNF568	0.0866481	0.137256	0.401882	4.28224	3.07152	0.401882
TMEM59	0.0866531	0.137256	-0.458889	8.55514	3.07142	0.458889
DGCR8	0.0866912	0.137298	0.365319	3.81437	3.07065	0.365319
SQSTM1	0.0869047	0.137617	-0.373176	6.49729	3.06635	0.373176
ZSCAN2	0.0870002	0.137746	0.355361	3.91373	3.06443	0.355361
PARM1	0.0870099	0.137746	1.12932	0.985249	3.06424	1.12932
PAQR7	0.0870387	0.137773	-1.18766	2.57253	3.06366	1.18766
NDRG2	0.0870583	0.137785	-0.56921	5.60456	3.06327	0.56921
TTYH2	0.0871734	0.137948	0.907787	3.00622	3.06096	0.907787
ZNF814	0.0872751	0.13809	0.46166	5.04838	3.05892	0.46166
C9orf116	0.0875404	0.138477	-0.48551	3.49978	3.05363	0.48551
TMCO1	0.0875433	0.138477	-0.415909	7.14997	3.05357	0.415909
PCDHB10	0.0876098	0.138563	-0.54653	3.70894	3.05224	0.54653
C8orf76	0.0877259	0.138728	-0.422773	4.46682	3.04993	0.422773
INSR	0.08788	0.138952	0.702146	6.45822	3.04687	0.702146
OTX2	0.087961	0.139061	-2.04442	-1.27993	3.04526	2.04442
CRABP2	0.0880326	0.139137	-1.23854	2.84849	3.04384	1.23854
CLNS1A	0.0880306	0.139137	-0.338069	7.25782	3.04389	0.338069
THRB	0.0880991	0.139223	0.826352	1.25699	3.04253	0.826352
CHCHD2	0.088125	0.139245	2.26233	7.89396	3.04201	2.26233
ANKZF1	0.0881506	0.139266	-0.420297	5.37428	3.04151	0.420297
ZNF136	0.0882617	0.139423	-0.480402	4.26558	3.03931	0.480402
GNAZ	0.0883791	0.139589	-0.551314	5.83105	3.037	0.551314
RAD21	0.0884525	0.139686	-0.285188	7.11491	3.03555	0.285188
LIMS1	0.0884646	0.139686	0.568583	5.25034	3.03531	0.568583
SATB2-AS1	0.0885792	0.139848	1.1937	2.32377	3.03305	1.1937
BCDIN3D	0.0886285	0.139907	-0.425192	4.10655	3.03208	0.425192
PIGK	0.0887031	0.140005	-0.535212	4.77387	3.03062	0.535212
CENPW	0.0887725	0.140089	-0.775714	5.12699	3.02926	0.775714
CAMTA2	0.08878	0.140089	-0.474919	3.90179	3.02911	0.474919
DUS3L	0.08884	0.140164	0.539267	3.49452	3.02793	0.539267
FSD2	0.0889484	0.140316	0.812037	1.17933	3.02581	0.812037
GKAP1	0.0889862	0.140357	0.459805	3.70377	3.02507	0.459805
TTYH3	0.0890075	0.140371	0.524681	5.07001	3.02465	0.524681
B4GALT2	0.0891795	0.140604	-0.566948	4.6216	3.02129	0.566948
SLC35C1	0.0891796	0.140604	-0.493732	3.38315	3.02129	0.493732
GNAL	0.0892107	0.140608	-0.680648	5.06083	3.02068	0.680648
CASP3	0.0892114	0.140608	-0.361449	5.8515	3.02067	0.361449
PBXIP1	0.0892187	0.140608	-0.891911	2.18495	3.02052	0.891911
HNRNPC	0.0894467	0.140949	-0.38832	8.95528	3.01608	0.38832
S100A6	0.0897588	0.141421	-1.19984	3.8437	3.01002	1.19984
LYSMD1	0.0898714	0.141579	-0.963883	4.87665	3.00784	0.963883
SAMM50	0.0899257	0.141646	-0.359944	5.73884	3.00679	0.359944
OTUD3	0.0899476	0.141652	0.459464	3.33427	3.00636	0.459464
FAIM2	0.0899613	0.141652	0.396227	4.59893	3.0061	0.396227
BEND5	0.0899667	0.141652	-0.404575	5.49202	3.00599	0.404575
PCIF1	0.0902036	0.142006	-0.430504	5.19114	3.00142	0.430504
PLGLB1	0.0903791	0.142263	-1.08932	1.17064	2.99804	1.08932
MAPKAPK2	0.0903941	0.142267	0.458457	3.28405	2.99775	0.458457
PCBD2	0.0904064	0.142267	1.72262	2.54763	28.5109	1.72262
TRIM21	0.0905363	0.142452	-1.07374	1.00225	2.99502	1.07374
SLC2A3	0.0905749	0.142494	-0.566433	5.24378	2.99428	0.566433
AZI2	0.0906745	0.142631	-0.336274	6.23649	2.99237	0.336274
UROS	0.090885	0.142943	-0.566156	6.37324	2.98834	0.566156
EBAG9	0.0910295	0.143151	-0.388058	5.6296	2.98558	0.388058
CCNG2	0.0910539	0.143169	-0.480557	6.9801	2.98512	0.480557
MECR	0.091092	0.14321	-0.268907	4.78441	2.98439	0.268907
CDIP1	0.0911766	0.143323	-0.349168	5.57076	2.98278	0.349168
SCN1A	0.0913337	0.143551	0.811245	2.66042	2.97979	0.811245
JUND	0.0915007	0.143794	-0.68391	6.40409	2.97662	0.68391
LMBR1L	0.0916246	0.143969	0.286211	5.82428	2.97427	0.286211
VPS29	0.0917763	0.144168	-0.54149	7.71677	2.9714	0.54149
TEAD3	0.0917755	0.144168	-0.711354	0.645523	2.97141	0.711354
NOSTRIN	0.0918733	0.144294	0.925447	-0.00308104	2.96957	0.925447
ZNF765	0.0918813	0.144294	0.419937	3.69172	2.96941	0.419937
RFK	0.0922003	0.144775	-0.518297	6.61475	2.9634	0.518297
IFNGR1	0.0923552	0.144999	-0.400184	5.05488	2.96049	0.400184
B3GAT1	0.0924504	0.145129	0.54287	5.66792	2.95871	0.54287
ANKRD24	0.0924871	0.145167	-1.4915	1.2665	2.95802	1.4915
SUCLG2	0.0925141	0.145189	-0.846718	2.04231	2.95751	0.846718
DDB1	0.0926967	0.145456	-0.293951	6.31859	2.95409	0.293951
LRRC26	0.0927617	0.145539	-1.41576	3.61085	2.95288	1.41576
ANKEF1	0.0929366	0.145774	1.01035	1.25838	2.94961	1.01035
CABYR	0.092927	0.145774	-0.769859	3.66785	2.94979	0.769859
BCCIP	0.0929699	0.145806	-0.475829	5.8165	2.94899	0.475829
SLC35E3	0.0929826	0.145806	-0.489261	5.87886	2.94876	0.489261
MTMR6	0.0930572	0.145903	0.439367	5.48742	2.94737	0.439367
IL6ST	0.0930986	0.145936	0.510475	3.07188	2.9466	0.510475
TMEM243	0.0931034	0.145936	-0.630594	2.96431	2.94651	0.630594
SPTAN1	0.0932608	0.146163	0.420166	7.24935	2.94358	0.420166
NCAN	0.0935004	0.146519	0.435538	6.46078	2.93914	0.435538
GLIS2	0.0937804	0.146938	-0.47248	2.84876	2.93397	0.47248
FPGS	0.0938708	0.14706	0.391623	3.8235	2.9323	0.391623
TKT	0.0939026	0.14709	-0.425851	7.45414	2.93171	0.425851
CDAN1	0.0939271	0.147108	0.560437	2.11307	2.93126	0.560437
TBC1D22B	0.0940342	0.147256	0.36365	3.54782	2.92929	0.36365
SLC35B3	0.0940947	0.147331	0.324349	4.25995	2.92818	0.324349
MAD1L1	0.0942793	0.1476	0.385537	4.51619	2.92479	0.385537
TMEM106B	0.0942929	0.147601	0.395618	6.53178	2.92454	0.395618
SLC25A26	0.0943512	0.147672	-0.3325	5.46832	2.92347	0.3325
ZSWIM1	0.0943738	0.147688	-0.657619	2.17833	2.92305	0.657619
UBE2Z	0.0943953	0.147696	-0.490013	4.76866	2.92266	0.490013
LZIC	0.0944046	0.147696	0.311515	5.76019	2.92249	0.311515
PAN3-AS1	0.0945364	0.147882	-1.16119	0.703428	2.92008	1.16119
DLGAP3	0.0946704	0.148072	0.601506	1.97859	2.91763	0.601506
SHC4	0.0952949	0.149028	0.694553	2.29503	2.90627	0.694553
ZNF574	0.0953364	0.149065	-0.586989	4.49453	2.90552	0.586989
ARL3	0.095344	0.149065	-0.419509	7.9453	2.90538	0.419509
MGP	0.0954292	0.149178	-2.56603	1.68917	2.90384	2.56603
DOK1	0.0954487	0.149188	-0.566711	1.85205	2.90349	0.566711
RPL21	0.0955	0.149249	-0.635627	12.0625	2.90256	0.635627
SRCIN1	0.0956139	0.149406	0.501035	4.84212	2.9005	0.501035
SEC14L1	0.0956835	0.149495	0.357696	5.35327	2.89924	0.357696
SNRPG	0.0956996	0.1495	-0.571365	8.63549	2.89895	0.571365
POLR3A	0.095729	0.149526	0.34234	4.59844	2.89842	0.34234
ZNF276	0.0957658	0.149563	-0.328869	3.77809	2.89776	0.328869
METTL3	0.0961465	0.150137	0.31344	4.59544	2.89091	0.31344
UQCRQ	0.0961918	0.150188	-0.666076	9.76535	2.8901	0.666076
HIF1A	0.0963141	0.150359	0.39547	6.45465	2.88791	0.39547
ZSCAN32	0.0963308	0.150364	-0.437498	3.58176	2.88761	0.437498
DCTN6	0.0963637	0.150395	-0.335475	7.27527	2.88702	0.335475
XBP1	0.0965629	0.150686	-0.651549	6.05195	2.88346	0.651549
SLC16A1	0.0967995	0.151035	-0.457627	5.52346	2.87924	0.457627
CEP290	0.0969442	0.15124	0.354237	5.74685	2.87667	0.354237
HPS4	0.0973823	0.151895	-0.320953	5.25639	2.8689	0.320953
MON1A	0.0973899	0.151895	-0.383217	4.32253	2.86876	0.383217
RABL3	0.0974088	0.151904	0.477997	3.18118	2.86843	0.477997
PKD1	0.0975697	0.152134	-0.511065	4.65192	2.86559	0.511065
TTPAL	0.0979998	0.152764	-0.529062	4.85974	2.85802	0.529062
MCAM	0.0979914	0.152764	-0.90079	1.59367	3.88146	0.90079
CISD1	0.0980739	0.152859	-0.479078	7.43153	2.85672	0.479078
PTGES3	0.0981479	0.152953	-0.359373	8.91514	2.85542	0.359373
FUCA2	0.0982943	0.153161	-0.570843	3.27028	2.85285	0.570843
MT1X	0.0985289	0.153506	-0.867539	6.47149	2.84875	0.867539
MRPL9	0.0985566	0.153528	-0.367056	6.12271	2.84827	0.367056
ZBTB34	0.0986338	0.153628	-0.618697	3.47266	2.84692	0.618697
ESD	0.0987065	0.15372	-0.386143	8.28758	2.84566	0.386143
PFN1	0.0987459	0.15374	-0.607065	8.3866	2.84497	0.607065
MAN1C1	0.0987391	0.15374	0.97836	2.47751	7.84143	0.97836
NOMO1	0.0988939	0.15395	0.649159	3.30973	2.8424	0.649159
MFSD12	0.0990106	0.154111	-0.61167	2.85121	2.84037	0.61167
ATG4D	0.0991106	0.154246	0.440464	4.49678	2.83863	0.440464
LUC7L	0.0992007	0.15435	0.320364	6.44225	2.83707	0.320364
RSPH1	0.0992039	0.15435	-1.29305	0.419949	2.83702	1.29305
XPO5	0.099263	0.154421	0.364025	4.03886	2.83599	0.364025
GOLGB1	0.0992769	0.154422	0.529802	5.65429	2.83575	0.529802
CAD	0.0993033	0.154442	-0.455181	2.79611	2.8353	0.455181
DCAF17	0.0993989	0.154563	0.47856	3.02971	2.83364	0.47856
DCLK3	0.099408	0.154563	-1.04676	2.17868	2.83349	1.04676
ZNF133	0.0994433	0.154598	-0.382375	3.94228	2.83288	0.382375
MMP17	0.0994914	0.154652	-0.748888	3.45624	2.83205	0.748888
IER5L	0.0995303	0.154691	-0.580963	3.77063	2.83138	0.580963
KIF15	0.0996961	0.154928	0.699744	1.56027	2.82852	0.699744
GABRA1	0.099717	0.15494	-1.16095	0.853229	2.82816	1.16095
RPN1	0.0997424	0.154959	-0.377532	5.83139	2.82772	0.377532
LEF1	0.0997612	0.154967	-1.40229	2.8527	2.8274	1.40229
KMT5A	0.099851	0.155086	-0.500643	4.10299	2.82585	0.500643
PSRC1	0.100032	0.155346	-0.710442	4.21391	2.82274	0.710442
TRAF4	0.100131	0.155479	-0.41971	6.40885	2.82104	0.41971
NDUFAF5	0.100261	0.155649	-0.312272	5.27671	2.81882	0.312272
BAHD1	0.100267	0.155649	0.43913	3.00155	2.81871	0.43913
TRUB1	0.100294	0.155669	-0.546894	4.73345	2.81826	0.546894
ABCC10	0.100375	0.155774	0.336923	3.1434	2.81687	0.336923
CACNG2	0.100508	0.155961	0.819772	2.54939	2.81459	0.819772
GPAA1	0.1006	0.156082	-0.475594	5.8855	2.81303	0.475594
SF3A1	0.100643	0.156127	-0.441916	4.96412	2.8123	0.441916
WDHD1	0.100816	0.156376	0.57089	2.58597	2.80934	0.57089
STAG3	0.100843	0.156396	0.641169	3.85254	2.80888	0.641169
KBTBD6	0.100921	0.156487	-0.387534	5.90581	2.80756	0.387534
GTF2F2	0.100929	0.156487	0.336317	6.2565	2.80743	0.336317
CLPTM1	0.100981	0.156548	-0.535379	5.61662	2.80654	0.535379
GOLGA4	0.101011	0.156559	0.578067	6.35134	2.80604	0.578067
HMMR	0.101016	0.156559	-0.821609	1.12324	2.80595	0.821609
LINC00847	0.101271	0.156933	-1.19881	2.38389	2.80163	1.19881
TBC1D13	0.101563	0.157363	0.37978	3.25537	2.7967	0.37978
HSBP1L1	0.101575	0.157363	-0.995644	1.93896	2.79649	0.995644
C2orf76	0.101716	0.157559	-0.617901	4.67881	2.79412	0.617901
FAM104A	0.101821	0.157701	-0.388924	5.49083	2.79236	0.388924
PFKL	0.101857	0.157737	-0.485566	5.65958	2.79174	0.485566
FLII	0.101975	0.157898	-0.336822	4.01047	2.78976	0.336822
SUCLA2	0.101995	0.157907	-0.477483	6.50866	2.78943	0.477483
TNNT1	0.102013	0.157914	-0.774003	4.36759	2.78913	0.774003
TIGD3	0.102188	0.158163	-0.605727	3.11237	2.7862	0.605727
PNKD	0.102448	0.158545	-0.607331	6.9988	2.78185	0.607331
FAM220A	0.102915	0.159225	-0.337175	4.59376	2.77407	0.337175
ABHD17C	0.102912	0.159225	0.623547	4.2908	2.77411	0.623547
EPM2AIP1	0.103115	0.159514	-0.329031	6.58438	2.77073	0.329031
CCDC142	0.103137	0.159526	-0.633096	3.07763	2.77038	0.633096
DIMT1	0.103246	0.159653	-0.462254	4.45609	2.76857	0.462254
SERPINI1	0.103252	0.159653	-1.12195	6.39797	2.76848	1.12195
FAXC	0.10326	0.159653	0.396573	5.13182	2.76834	0.396573
SLC35E4	0.103571	0.160112	0.504038	3.01314	2.7632	0.504038
GOPC	0.103672	0.160246	-0.381031	6.11567	2.76154	0.381031
YKT6	0.103723	0.160305	-0.361223	5.07259	2.76069	0.361223
RABEPK	0.103821	0.160435	-0.433705	5.57323	2.75908	0.433705
NDUFAF2	0.103868	0.160485	-0.476674	7.24199	2.75831	0.476674
CNOT3	0.104086	0.160801	-0.396191	4.71452	2.75473	0.396191
PDE4A	0.104178	0.160922	-0.443421	3.97243	2.75322	0.443421
SH3BP5	0.104197	0.160929	0.397509	6.61759	2.75291	0.397509
SZRD1	0.104214	0.160935	-0.346336	4.91193	2.75263	0.346336
SUB1	0.104321	0.16106	-0.427337	9.6881	2.75088	0.427337
PTK7	0.104324	0.16106	0.457286	4.24126	2.75084	0.457286
RIMKLA	0.104426	0.161196	0.385294	4.66502	2.74917	0.385294
SNRPN	0.104595	0.161437	-0.553653	8.72722	2.7464	0.553653
RUSC1-AS1	0.104719	0.161606	-1.32293	-0.304701	2.74439	1.32293
MN1	0.104797	0.161705	0.550186	6.40002	2.74311	0.550186
CALCB	0.10487	0.161797	-1.46016	-0.617338	2.74191	1.46016
DPP8	0.104908	0.161834	0.296611	4.63184	2.7413	0.296611
LAMP5	0.104924	0.161837	-1.73817	2.48859	2.74104	1.73817
STAM	0.105083	0.16206	0.324441	4.93778	2.73846	0.324441
RANBP1	0.105233	0.16227	-0.609926	8.63441	2.73603	0.609926
PLXND1	0.105282	0.162324	-0.733124	3.86299	2.73523	0.733124
PKIG	0.105475	0.162593	0.401609	5.81044	2.73212	0.401609
GFM2	0.105485	0.162593	0.442068	4.38983	2.73196	0.442068
STK40	0.106087	0.163499	0.76204	4.41656	9.63112	0.76204
NUP54	0.106181	0.163622	0.371448	5.02596	2.72075	0.371448
SARAF	0.106337	0.163841	-0.505507	8.92255	2.71825	0.505507
ARHGEF1	0.106365	0.163862	-0.446181	3.33008	2.7178	0.446181
SUPT20H	0.106394	0.163886	-0.293645	5.76083	2.71733	0.293645
CTTN	0.106417	0.163899	0.417929	6.18773	2.71696	0.417929
CBWD1	0.106704	0.164319	-0.675555	5.42394	2.71238	0.675555
SART3	0.106751	0.16437	0.292393	4.85675	2.71163	0.292393
ARNTL	0.106846	0.164495	-0.557126	3.24028	2.71011	0.557126
ERCC4	0.106876	0.164519	-0.310955	5.09628	2.70964	0.310955
EIF2AK1	0.10692	0.164565	-0.463559	6.0419	2.70894	0.463559
TIMM10	0.107167	0.164922	-0.498116	6.47476	2.70502	0.498116
PACSIN2	0.10723	0.164998	0.422097	4.16258	2.70401	0.422097
TIMM8B	0.107335	0.165137	-0.525576	8.23062	2.70235	0.525576
ARRDC1-AS1	0.107364	0.16516	-0.940091	4.71443	2.70189	0.940091
MALSU1	0.107384	0.165169	-0.506429	5.99609	2.70157	0.506429
TTF1	0.107484	0.165301	-0.305909	5.98353	2.69999	0.305909
HAT1	0.107618	0.165485	-0.547976	5.75199	2.69787	0.547976
SLTM	0.107803	0.165747	0.33062	7.07779	2.69496	0.33062
ZSWIM7	0.107818	0.165749	-0.494364	5.84754	2.69471	0.494364
PPP4R3A	0.107838	0.165757	0.350208	5.73697	2.6944	0.350208
ZSCAN30	0.107891	0.165816	0.477693	3.113	2.69357	0.477693
ALG3	0.108004	0.165961	-0.52782	4.49669	2.69178	0.52782
SP2	0.108014	0.165961	0.471697	3.06222	2.69163	0.471697
SRP14	0.108058	0.165985	-0.422655	10.5644	2.69094	0.422655
NADK2	0.108058	0.165985	-0.359603	4.25536	2.69093	0.359603
YY1AP1	0.108218	0.166209	0.24564	5.56744	2.68842	0.24564
HMGB2	0.108298	0.166288	-0.566816	6.8636	2.68717	0.566816
NACAD	0.10829	0.166288	-0.422339	4.5446	2.6873	0.422339
STARD7	0.108411	0.16644	-0.275572	6.32561	2.68539	0.275572
PIEZO2	0.108522	0.166564	1.23771	0.339584	2.68365	1.23771
URB1-AS1	0.108532	0.166564	-0.847488	3.41943	2.6835	0.847488
DNTTIP1	0.108549	0.166564	-0.465961	5.83723	2.68324	0.465961
SNHG8	0.10855	0.166564	-0.424741	7.3262	2.68322	0.424741
RADIL	0.10857	0.166573	0.473562	2.40282	2.6829	0.473562
DDX18	0.108694	0.166732	-0.49285	7.48284	2.68097	0.49285
APC2	0.108702	0.166732	0.481353	5.83933	2.68084	0.481353
NPTX1	0.109218	0.1675	0.790367	4.66732	2.67281	0.790367
CDC37L1	0.109324	0.16764	-0.346766	5.6876	2.67117	0.346766
SIRPA	0.109387	0.167716	-0.670984	1.56859	2.67018	0.670984
SLC12A5	0.109417	0.167738	0.453976	5.30012	2.66973	0.453976
C8orf48	0.109484	0.167819	-0.598539	2.8679	2.66869	0.598539
DLK1	0.109545	0.167891	-1.84317	2.13706	2.66773	1.84317
SEMA4C	0.109762	0.168182	-0.30403	4.34433	2.66439	0.30403
ZNF781	0.109764	0.168182	-0.638036	3.45114	2.66435	0.638036
MRPS14	0.109877	0.168327	-0.560516	6.2967	2.66261	0.560516
SREK1	0.109888	0.168327	0.27756	6.31178	2.66243	0.27756
KIF5A	0.109985	0.168454	0.49785	6.11956	2.66094	0.49785
HABP4	0.11003	0.1685	-0.618295	4.17431	2.66025	0.618295
NUS1	0.110104	0.168591	-0.300918	5.08592	2.65911	0.300918
AP2A2	0.110151	0.168642	0.279561	5.8546	2.65838	0.279561
ZWINT	0.11027	0.1688	-0.855418	3.36909	2.65656	0.855418
TMEM81	0.110305	0.168832	-0.39704	1.73338	2.65602	0.39704
CHST12	0.110338	0.16886	-0.479419	5.44948	2.65552	0.479419
ABCB8	0.110578	0.169205	-0.418292	3.8883	2.65183	0.418292
SLC1A5	0.110627	0.169257	-1.07233	2.40657	2.65109	1.07233
NCOR1	0.110669	0.169299	0.418584	7.26452	2.65044	0.418584
NBR1	0.110789	0.169461	0.269013	5.20985	2.6486	0.269013
METTL2A	0.110962	0.169703	-0.413521	4.92254	2.64596	0.413521
GSS	0.111152	0.169971	-0.425437	5.23314	2.64307	0.425437
EGR4	0.111236	0.170078	-1.61714	2.46176	2.64696	1.61714
BOLA2B	0.111322	0.170163	-0.928626	3.17417	2.64048	0.928626
NKTR	0.111307	0.170163	0.36165	6.99371	2.6407	0.36165
KLHDC3	0.111562	0.170508	-0.321561	7.0227	2.63683	0.321561
TTC3	0.111588	0.170526	0.31463	9.92598	2.63643	0.31463
ATG13	0.111794	0.170818	0.456737	3.98351	6.05454	0.456737
TGOLN2	0.111816	0.170829	-0.359487	5.2939	2.63299	0.359487
SORL1	0.111853	0.170863	0.492953	5.73668	2.63243	0.492953
MIEF1	0.111952	0.170992	-0.288731	4.86117	2.63092	0.288731
TMEM132B	0.112041	0.171104	0.544385	4.34435	2.62959	0.544385
ZNF764	0.112143	0.171238	-0.535465	2.74609	2.62805	0.535465
METTL8	0.11216	0.171241	0.374216	3.90381	2.62779	0.374216
ZCCHC8	0.11227	0.171387	0.511965	4.16921	6.97752	0.511965
SLC44A2	0.112298	0.171408	0.340881	4.43337	2.62571	0.340881
C8orf88	0.11238	0.171508	-0.626466	2.0219	2.62448	0.626466
SCYL1	0.112394	0.171508	-0.392431	5.39631	2.62427	0.392431
EIF4A3	0.112473	0.171606	-0.622797	6.707	2.62308	0.622797
ENSA	0.112507	0.171622	0.382934	6.63062	2.62258	0.382934
SLC22A18	0.112513	0.171622	-0.824967	2.61001	2.62248	0.824967
ZNF415	0.11254	0.17164	-0.386936	3.85882	2.62208	0.386936
RPP38	0.112556	0.171642	0.384716	5.0795	2.62184	0.384716
RAB11FIP2	0.112728	0.171883	0.288295	4.46063	2.61925	0.288295
THAP6	0.112819	0.171998	0.269668	4.17807	2.61789	0.269668
AHRR	0.112942	0.172163	-1.25873	-0.170065	2.61606	1.25873
LZTR1	0.112988	0.172188	0.368104	3.45701	2.61536	0.368104
MLXIP	0.112988	0.172188	0.352651	4.98232	2.61536	0.352651
ITPR1	0.113118	0.172364	-0.790119	2.72109	2.61342	0.790119
CCNK	0.113143	0.172379	0.356024	4.49037	2.61305	0.356024
MAP2K7	0.113331	0.172643	-0.353025	5.26502	2.61024	0.353025
C2CD4C	0.113466	0.172825	-0.684805	2.06013	2.60824	0.684805
ORAI3	0.113522	0.172888	-0.605436	2.36699	2.6074	0.605436
ZFAND5	0.113739	0.173195	-0.277097	7.50035	2.60419	0.277097
ZNF18	0.113832	0.173315	-0.512957	3.48765	2.6028	0.512957
FBXW7	0.113893	0.173385	0.538412	6.33479	2.6019	0.538412
USP53	0.113934	0.173424	1.53124	1.99035	16.5018	1.53124
CEP131	0.114016	0.173525	0.364287	3.65817	2.60008	0.364287
PHLDB1	0.114146	0.17368	0.328079	4.12562	2.59815	0.328079
EPHX4	0.114147	0.17368	-1.38685	1.8133	2.59814	1.38685
ATCAY	0.114181	0.173708	0.38964	6.41991	2.59764	0.38964
PPFIA3	0.114222	0.173749	-0.509342	5.10399	2.59703	0.509342
RUFY2	0.114265	0.173791	0.268096	6.2816	2.5964	0.268096
FUBP3	0.114393	0.173962	0.409055	5.04426	2.59451	0.409055
KCTD12	0.114505	0.17411	-0.77754	4.4394	2.59286	0.77754
GOLGA5	0.114676	0.174348	-0.480392	5.15951	2.59034	0.480392
TP53	0.114727	0.174402	0.896814	3.77571	2.5896	0.896814
JRKL	0.114891	0.174628	-0.468969	3.86214	2.58719	0.468969
NRAS	0.114988	0.174729	-0.371646	5.46251	2.58577	0.371646
EPDR1	0.114981	0.174729	-0.501448	2.92692	2.58588	0.501448
CHFR	0.115029	0.174769	0.409118	4.52543	2.58517	0.409118
CHRNB4	0.115064	0.17479	-0.95105	0.0804808	2.58465	0.95105
PIAS3	0.115073	0.17479	-0.389375	2.91087	2.58453	0.389375
RAC1	0.115091	0.174795	-0.537083	9.26929	2.58426	0.537083
KIF3A	0.115196	0.174931	0.327413	7.1534	2.58273	0.327413
COG4	0.115357	0.175152	-0.331699	5.09653	2.58038	0.331699
APCDD1	0.115392	0.175183	0.873676	1.09655	2.57986	0.873676
BIN1	0.115422	0.175205	-0.547761	4.81471	2.57943	0.547761
B4GALNT1	0.115529	0.175345	-0.329169	5.34797	2.57786	0.329169
LSM6	0.115645	0.175497	-0.467762	6.61287	2.57618	0.467762
NDUFA2	0.115687	0.175538	-0.462346	8.12783	2.57557	0.462346
GNB3	0.115974	0.175951	-0.431875	2.9418	2.57139	0.431875
DAGLA	0.116282	0.176396	0.841778	2.73586	2.56693	0.841778
NT5DC2	0.116328	0.176442	-0.411555	5.20835	2.56626	0.411555
PDCD2	0.116404	0.176533	-0.463646	6.12753	2.56517	0.463646
AASDH	0.116418	0.176533	0.280713	5.33325	2.56496	0.280713
USP38	0.116725	0.176975	0.370222	3.33877	2.56054	0.370222
BAD	0.116761	0.177006	-0.469527	6.93348	2.56002	0.469527
TMEM97	0.11681	0.177057	-0.545585	5.90536	6.41738	0.545585
POFUT2	0.117148	0.177546	-0.413117	3.22836	2.55446	0.413117
PPARGC1A	0.117256	0.177686	0.730485	1.30906	2.55291	0.730485
ST8SIA1	0.117393	0.177871	1.23868	4.6828	27.1741	1.23868
ZNF425	0.117421	0.17789	0.427091	2.83761	2.55055	0.427091
RPS6KL1	0.117477	0.177952	-0.362941	5.80184	2.54974	0.362941
EDC3	0.117558	0.178052	0.232248	4.58649	2.54858	0.232248
LRRC47	0.117596	0.178085	-0.441342	6.07659	2.54805	0.441342
MMAA	0.117673	0.178179	0.357737	3.15815	2.54694	0.357737
POMZP3	0.11773	0.178241	0.750022	3.18777	2.54614	0.750022
PTH2	0.117835	0.178377	-1.34428	1.838	2.54464	1.34428
NOS1AP	0.117914	0.178474	0.568207	4.00986	2.54351	0.568207
PYROXD1	0.117958	0.178516	0.30754	3.75454	2.54289	0.30754
TXNIP	0.118185	0.178837	-0.553676	6.96907	2.53966	0.553676
SPIRE2	0.118294	0.178979	0.363982	3.65307	2.53811	0.363982
RGMA	0.118434	0.179167	-0.505292	5.57961	2.53613	0.505292
EIF4ENIF1	0.118481	0.179203	0.632096	4.24406	8.77291	0.632096
LYPD6B	0.118489	0.179203	0.689987	1.32323	2.53535	0.689987
RPS27A	0.118559	0.179286	-0.409326	11.8562	2.53435	0.409326
IFT43	0.118735	0.179528	-0.32255	6.39968	2.53187	0.32255
THBS3	0.118766	0.179552	0.622889	2.29354	2.53143	0.622889
GLCCI1	0.119207	0.180194	0.462951	5.31095	2.52522	0.462951
IPP	0.119534	0.180666	0.497911	3.12193	2.52062	0.497911
RPL18	0.11971	0.180909	-0.470969	11.2877	2.51816	0.470969
COPS2	0.119732	0.180918	-0.313738	6.2761	2.51785	0.313738
TIGD2	0.11989	0.181133	-0.626518	2.38593	2.51564	0.626518
IL17D	0.120105	0.18141	0.558324	1.66662	2.51265	0.558324
RAB14	0.12009	0.18141	-0.393811	7.19341	2.51285	0.393811
RAB3B	0.120214	0.181552	-0.550531	3.81628	2.51113	0.550531
ZNF12	0.120271	0.181591	-0.383011	4.50167	2.51033	0.383011
LIAS	0.120272	0.181591	-0.358956	4.39212	2.51032	0.358956
NOVA2	0.120522	0.181946	0.469271	5.7831	2.50684	0.469271
TTC39A	0.120566	0.181988	-1.12152	0.618544	2.50623	1.12152
LARP7	0.12071	0.182181	-0.485557	6.5092	2.50424	0.485557
TCP10L	0.12084	0.182355	-1.04191	3.08062	2.50243	1.04191
KNTC1	0.121126	0.182762	0.632388	1.22661	2.49848	0.632388
JAGN1	0.121194	0.182841	-0.456548	5.73094	2.49754	0.456548
NLRP1	0.121256	0.182886	-0.794744	7.04542	2.49669	0.794744
GNG8	0.121251	0.182886	0.743803	3.41196	2.49675	0.743803
TSPAN14	0.121307	0.18294	-0.334753	6.04687	2.49598	0.334753
WFS1	0.121483	0.183182	-0.425798	2.49289	2.49356	0.425798
SH2B1	0.121659	0.183422	-0.283638	4.70637	2.49115	0.283638
LINC01535	0.121789	0.183595	1.3359	1.38877	2.48935	1.3359
C21orf91	0.122036	0.183944	-0.46083	2.57568	2.48597	0.46083
SAC3D1	0.12209	0.184001	-0.574559	5.86556	2.48523	0.574559
PPWD1	0.12217	0.184098	0.411225	4.28267	2.48413	0.411225
RASGRF1	0.122263	0.184213	-0.803688	1.98738	2.48287	0.803688
MAGEL2	0.122378	0.184363	-0.637177	1.82618	2.4813	0.637177
ATP6V1D	0.122527	0.184563	-0.300733	7.25208	2.47927	0.300733
GUF1	0.122547	0.184569	-0.306263	4.09482	2.47899	0.306263
ZNF225	0.122647	0.184696	-0.438756	2.7917	2.47763	0.438756
IGDCC4	0.122677	0.184717	0.809392	1.43291	2.47722	0.809392
AAAS	0.122703	0.184733	-0.33661	5.36714	2.47686	0.33661
PHF19	0.122741	0.184765	0.707237	1.85218	2.47635	0.707237
PAN2	0.122775	0.18477	-0.480515	3.01425	2.47589	0.480515
NPLOC4	0.122776	0.18477	0.596388	3.84733	7.62859	0.596388
SLC36A1	0.123131	0.185281	0.686942	1.85293	2.47105	0.686942
C2orf42	0.123159	0.185298	0.440904	2.63962	2.47068	0.440904
CCDC181	0.123387	0.185617	-0.349897	4.44212	2.46759	0.349897
MPRIP-AS1	0.123529	0.185758	0.911664	3.20751	2.46568	0.911664
ACTR6	0.123528	0.185758	-0.397695	6.63461	2.46569	0.397695
GOSR1	0.123506	0.185758	-0.391992	5.76086	2.46598	0.391992
FEM1B	0.123555	0.185773	-0.41711	5.39245	2.46533	0.41711
COA1	0.123582	0.185773	-0.318496	6.75511	2.46495	0.318496
RAB21	0.123586	0.185773	0.305978	4.83603	2.4649	0.305978
METTL14	0.123605	0.185776	0.253847	4.55806	2.46465	0.253847
DCAKD	0.123643	0.18581	-0.438842	4.7881	2.46413	0.438842
SIRT7	0.124054	0.186403	-0.41154	4.74317	2.4586	0.41154
CAPZB	0.124084	0.186411	-0.275927	7.56767	2.4582	0.275927
KIAA1586	0.124091	0.186411	0.282089	5.39821	2.4581	0.282089
CENPU	0.124205	0.186485	-0.676683	3.4329	2.45658	0.676683
TRAIP	0.124201	0.186485	0.579157	1.73909	2.45664	0.579157
WWTR1	0.124183	0.186485	0.927581	1.5622	2.45687	0.927581
UQCR11	0.124184	0.186485	-0.748261	9.52957	2.45686	0.748261
GBA2	0.124267	0.186554	-0.425382	4.30902	2.45574	0.425382
SYT3	0.124382	0.186702	1.65312	2.08514	2.4542	1.65312
FNTB	0.124662	0.187099	-0.432512	3.23793	2.45045	0.432512
ASPSCR1	0.12494	0.187491	-0.448802	5.3994	2.44675	0.448802
DPF2	0.125037	0.187611	-0.29634	5.82897	2.44546	0.29634
CASP9	0.125139	0.187701	0.824266	2.0661	2.4441	0.824266
RNF220	0.12514	0.187701	-0.317482	4.62777	2.44409	0.317482
NSF	0.125145	0.187701	-0.41767	4.80036	2.44402	0.41767
CTSA	0.125303	0.187913	-0.318837	3.91494	2.44193	0.318837
GABPB2	0.125416	0.188059	0.457447	3.83343	2.44042	0.457447
ABHD10	0.125531	0.188207	-0.410714	4.65024	2.4389	0.410714
RSBN1	0.126242	0.189249	0.351913	6.53517	2.4295	0.351913
ALG6	0.126349	0.189384	0.402313	4.08011	2.4281	0.402313
ZSCAN18	0.126382	0.18941	-0.342496	6.05596	2.42766	0.342496
ZNF229	0.126403	0.189416	1.07606	2.13205	2.42739	1.07606
HAUS2	0.126544	0.1896	0.320681	4.6185	2.42553	0.320681
ATG9B	0.126558	0.1896	-0.781358	2.40785	2.42535	0.781358
DET1	0.126799	0.189936	0.419571	3.32317	2.42219	0.419571
FAM169A	0.126913	0.190082	0.516923	3.59566	2.4207	0.516923
KCNQ2	0.127124	0.190373	-0.312512	5.98762	2.41794	0.312512
RMI1	0.127251	0.190515	0.352375	3.9698	2.41628	0.352375
JKAMP	0.127243	0.190515	-0.485392	5.83202	2.41638	0.485392
HPCAL1	0.127316	0.190587	0.379122	5.90208	2.41543	0.379122
SLC9A3R1	0.127447	0.190758	-0.889012	2.57613	2.41373	0.889012
LYRM7	0.127587	0.190939	-0.297232	5.63122	2.41191	0.297232
NIT1	0.127602	0.190939	0.314093	4.75941	2.41171	0.314093
RRP9	0.127617	0.190939	-0.449423	4.62285	2.41151	0.449423
BCAS2	0.127746	0.191108	-0.4073	7.12163	2.40983	0.4073
TMEM161A	0.127925	0.191344	-0.362101	3.94612	2.40751	0.362101
CALY	0.127937	0.191344	-1.05206	4.47395	2.40736	1.05206
KRCC1	0.128032	0.191461	-0.364542	4.49466	2.40613	0.364542
COX10	0.128099	0.191536	0.336798	3.43393	2.40526	0.336798
TDP1	0.128177	0.191629	-0.319611	3.44069	2.40424	0.319611
SBK1	0.128591	0.192223	0.342008	6.61852	2.3989	0.342008
HES1	0.128696	0.192355	-1.60595	5.91685	2.39754	1.60595
CREG2	0.128742	0.192399	0.611775	3.10118	2.39695	0.611775
ZNF625	0.128824	0.192497	-0.479653	3.3189	2.3959	0.479653
ZNF416	0.129161	0.192976	-0.66934	2.54917	2.39157	0.66934
MOB1A	0.129335	0.193211	-0.427493	4.79083	2.38934	0.427493
ATP6V0C	0.129391	0.193269	-1.27245	-1.35641	2.38862	1.27245
SMAD5	0.129467	0.193358	0.386657	5.00972	2.38765	0.386657
SETD4	0.129638	0.193588	0.396176	4.18075	2.38547	0.396176
TMEM159	0.129744	0.193721	0.61879	3.51463	2.38412	0.61879
PDE4DIP	0.12984	0.193815	-0.247649	5.73746	2.38288	0.247649
TMEM39A	0.12984	0.193815	0.384674	3.22209	2.38289	0.384674
TMEM132E	0.130092	0.194166	0.831846	0.724771	2.37967	0.831846
MRPS21	0.130111	0.19417	-0.475991	8.94738	2.37943	0.475991
NETO2	0.130174	0.194238	-0.534374	6.32952	2.37863	0.534374
DIS3	0.130202	0.194254	-0.367295	5.55219	2.37828	0.367295
MKRN1	0.130236	0.19428	-0.368926	7.53524	2.37785	0.368926
ZNF589	0.130324	0.194374	0.404196	4.26451	2.37673	0.404196
P3H1	0.130334	0.194374	0.381474	4.19905	2.37661	0.381474
ARNTL2	0.13036	0.194374	-0.731627	2.77648	2.37628	0.731627
FBXO25	0.130366	0.194374	0.297374	5.00002	2.3762	0.297374
NEUROD4	0.13043	0.194445	-0.99069	2.2639	2.37538	0.99069
RPL13A	0.130469	0.194478	-0.37283	12.5774	2.37489	0.37283
SLC25A33	0.130554	0.19458	0.523336	5.18539	2.37381	0.523336
DRG1	0.13062	0.194653	-0.356999	6.18164	2.37297	0.356999
ERI3	0.13066	0.194687	-0.326573	6.89651	2.37248	0.326573
ZNF331	0.13071	0.194737	-0.531723	4.94133	2.37183	0.531723
UACA	0.130837	0.194901	-0.641931	3.02989	2.37024	0.641931
RPS10	0.131346	0.195634	0.714044	9.1682	2.36382	0.714044
ULK3	0.131425	0.195726	-0.399057	5.00633	2.36282	0.399057
SLC25A1	0.131505	0.19582	-0.501153	5.33246	2.36182	0.501153
DOCK5	0.131625	0.195974	-0.883106	-0.054797	2.36031	0.883106
MT-CO1	0.131649	0.195984	-0.719262	12.4597	2.36001	0.719262
PSMG4	0.131709	0.196049	0.343948	5.81267	2.35925	0.343948
VPS28	0.131734	0.196061	-0.316968	8.14174	2.35894	0.316968
WDR47	0.131783	0.196109	0.331523	6.47428	2.35832	0.331523
DNAJB12	0.131958	0.196344	0.291241	3.94095	2.35613	0.291241
MROH8	0.132081	0.196501	-1.76441	2.93905	2.3546	1.76441
DEXI	0.132157	0.196589	-0.645969	4.87424	2.35365	0.645969
PPP6R1	0.132245	0.196695	-0.464473	3.68841	2.35255	0.464473
DPM1	0.13264	0.197155	-0.394749	6.44511	2.34763	0.394749
PPP1R1A	0.132607	0.197155	-0.720074	3.99843	2.34803	0.720074
MAGEF1	0.132639	0.197155	-0.430322	7.13726	2.34764	0.430322
STK11IP	0.132588	0.197155	-0.488417	2.35021	2.34828	0.488417
DLD	0.13259	0.197155	-0.362342	6.23637	2.34825	0.362342
CCDC85B	0.133064	0.19776	-0.641907	7.24952	2.34237	0.641907
TRAPPC2L	0.1333	0.198086	-0.390753	6.83261	2.33944	0.390753
BRK1	0.133421	0.198235	-0.309438	9.04449	2.33794	0.309438
LEO1	0.133434	0.198235	-0.271005	5.89675	2.33778	0.271005
KPNA1	0.133484	0.198283	0.317132	5.5624	2.33716	0.317132
TRAM1L1	0.133683	0.198529	-0.468689	4.40905	2.33471	0.468689
TBPL1	0.133684	0.198529	-0.417601	7.06851	2.3347	0.417601
TRH	0.13372	0.198557	1.33523	1.10305	2.33425	1.33523
CACNB3	0.13389	0.198785	-0.27636	5.63015	2.33216	0.27636
PEX11A	0.13394	0.198832	-0.457517	3.27074	2.33155	0.457517
KCNA3	0.134083	0.199019	-1.34567	0.11042	2.32979	1.34567
NFX1	0.134143	0.199082	0.399802	4.58251	2.32906	0.399802
RABL2B	0.134162	0.199086	-0.357631	5.12506	2.32881	0.357631
GTF2A2	0.134182	0.19909	-0.34839	7.79396	2.32857	0.34839
AGA	0.134299	0.199234	-0.569431	2.7695	2.32714	0.569431
NUMA1	0.134314	0.199234	0.341348	5.15439	2.32696	0.341348
FABP3	0.134519	0.199514	-0.877055	3.90096	2.32444	0.877055
SGCB	0.134573	0.199555	-0.277597	6.00208	2.32378	0.277597
ITGAE	0.134583	0.199555	-0.560929	6.56088	2.32366	0.560929
COL11A2	0.134599	0.199555	-0.645702	0.462739	2.32346	0.645702
EXOC3	0.134647	0.1996	0.346919	4.05068	2.32288	0.346919
PIANP	0.134949	0.200001	-0.295113	4.68023	2.31919	0.295113
TIMP2	0.134952	0.200001	0.46841	5.53826	2.31916	0.46841
HMGCR	0.135149	0.200269	-0.337924	6.27419	2.31675	0.337924
ARF4-AS1	0.135506	0.200771	-0.724277	2.426	2.31241	0.724277
CXXC1	0.13561	0.200889	-0.366657	5.32456	2.31115	0.366657
RNF44	0.13562	0.200889	0.298969	4.60342	2.31103	0.298969
ZNF316	0.135643	0.200898	-0.377053	3.4425	2.31075	0.377053
DHRS4	0.135734	0.201007	0.749274	1.45308	2.30965	0.749274
MTDH	0.135812	0.201097	0.369069	7.7236	2.3087	0.369069
NDRG4	0.136165	0.201594	0.480764	5.59408	2.30443	0.480764
TTLL1	0.136321	0.201798	-0.260036	5.14722	2.30256	0.260036
PNP	0.136344	0.201807	-0.498409	2.22486	2.30227	0.498409
PRADC1	0.136364	0.20181	-0.431069	4.91298	2.30204	0.431069
GOT2	0.13653	0.20201	-0.320602	5.72687	2.30004	0.320602
TOMM40L	0.136534	0.20201	-0.394281	3.64005	2.29999	0.394281
MEX3B	0.136553	0.202013	0.387618	6.29921	2.29976	0.387618
TCEANC2	0.136663	0.20215	0.45182	3.24502	2.29844	0.45182
LIPE	0.136752	0.202232	0.490189	3.93142	2.29736	0.490189
NUDT19	0.136754	0.202232	0.82158	2.97098	2.29735	0.82158
DUSP11	0.137112	0.202719	-0.325839	5.43631	2.29305	0.325839
SNX16	0.137118	0.202719	0.367664	3.59076	2.29298	0.367664
UNC5C	0.137308	0.202947	0.975068	2.17808	2.29071	0.975068
CDC37	0.137293	0.202947	-0.305636	6.6326	2.29089	0.305636
PTX3	0.137378	0.203004	-0.593439	2.83631	2.28988	0.593439
QTRT1	0.137381	0.203004	-0.313814	5.78549	2.28984	0.313814
FAM229A	0.137462	0.203098	-0.560213	2.09375	2.28887	0.560213
EARS2	0.137491	0.203115	-0.422607	3.37627	2.28852	0.422607
PERP	0.13768	0.203368	-1.0099	0.430163	2.28627	1.0099
STKLD1	0.137828	0.203561	-0.565949	1.80289	2.28451	0.565949
JMJD8	0.137848	0.203564	-0.499011	3.31697	2.28427	0.499011
PIGZ	0.138033	0.203812	0.531444	1.98431	2.28206	0.531444
UBE2Q1	0.138157	0.203969	-0.527745	4.38845	2.28059	0.527745
TMF1	0.138626	0.204635	-0.452079	5.90489	2.27504	0.452079
RPP30	0.138663	0.204663	-0.311701	5.85585	2.27461	0.311701
ISCU	0.138774	0.204802	-0.49989	6.92097	2.27329	0.49989
ZNF701	0.138845	0.20488	-0.398371	3.73458	2.27246	0.398371
ZSCAN16-AS1	0.138966	0.205032	0.653949	5.70803	2.27103	0.653949
CUL9	0.139023	0.20509	0.392724	2.5716	2.27036	0.392724
CARM1	0.139041	0.205091	0.374992	4.376	2.27014	0.374992
MKS1	0.139108	0.205164	-0.372722	3.51398	2.26935	0.372722
BECN1	0.139369	0.205513	-0.298381	4.9475	2.26629	0.298381
ZMPSTE24	0.13938	0.205513	-0.367728	5.06602	2.26615	0.367728
AFMID	0.139507	0.205673	-0.609067	4.83098	2.26467	0.609067
PRDM16	0.139575	0.205748	-0.810144	2.91772	2.26386	0.810144
STAMBPL1	0.139597	0.205754	0.659331	2.17355	2.26361	0.659331
TOP3A	0.139866	0.206098	0.335023	3.84075	2.26045	0.335023
AKAP1	0.13986	0.206098	-0.38423	4.64676	2.26052	0.38423
ZIC1	0.139928	0.206163	1.72098	0.740243	2.25973	1.72098
MT-ND2	0.139983	0.206217	-1.10542	10.5427	2.25909	1.10542
NELFB	0.140006	0.206224	-0.454037	4.21502	2.25883	0.454037
HS6ST1	0.140027	0.206224	0.416334	5.10335	2.25858	0.416334
NDUFS2	0.140045	0.206224	-0.450374	7.44354	2.25837	0.450374
EPHA5-AS1	0.140059	0.206224	1.0436	4.58221	2.2582	1.0436
PRKAG2	0.14023	0.206419	0.360554	4.86017	2.25621	0.360554
NELL2	0.140237	0.206419	0.618414	8.2507	2.25613	0.618414
AIM2	0.140244	0.206419	0.56534	2.49135	2.25604	0.56534
SOX2	0.140326	0.206487	-0.955804	6.08892	2.25509	0.955804
GON4L	0.140315	0.206487	0.442599	5.32603	2.25522	0.442599
ARHGEF2	0.140402	0.206572	0.370648	5.62427	2.25421	0.370648
MRPS16	0.140909	0.207291	-0.275494	6.20183	2.24831	0.275494
ELAC2	0.14097	0.207355	-0.419545	4.53208	2.2476	0.419545
ABLIM3	0.141019	0.207401	0.659	1.7008	2.24703	0.659
MZF1-AS1	0.141287	0.207769	-0.747713	2.39646	3.54365	0.747713
CHST1	0.141376	0.207873	-0.9144	3.39118	2.2429	0.9144
FAM71E1	0.141573	0.208135	-1.93305	2.51773	2.24062	1.93305
SLC19A1	0.14159	0.208135	0.436187	2.32797	2.24043	0.436187
PICK1	0.141668	0.208223	0.548029	4.1704	4.77801	0.548029
TRIM27	0.141728	0.208285	-0.361701	5.4437	2.23884	0.361701
ZFP36L1	0.142005	0.208638	-1.20567	5.29209	2.23566	1.20567
TOB1	0.141994	0.208638	-0.375832	5.98518	2.23578	0.375832
RIMS4	0.142046	0.208663	-0.626031	3.18983	2.23518	0.626031
KLF5	0.142057	0.208663	-0.905006	1.60456	2.23505	0.905006
FKBP3	0.142221	0.208877	-0.381667	7.99167	2.23317	0.381667
RPGRIP1L	0.142343	0.209029	0.360178	3.81782	2.23177	0.360178
RNASEH1-AS1	0.142548	0.209304	-0.954627	4.61959	2.22943	0.954627
TEF	0.14267	0.209457	-0.459533	2.85466	2.22802	0.459533
SDE2	0.142786	0.209601	-0.439156	4.02311	2.2267	0.439156
BIRC5	0.142915	0.209763	-0.889784	4.43646	2.22523	0.889784
UNKL	0.143025	0.209899	0.377599	3.35197	2.22397	0.377599
NACC1	0.143141	0.210042	-0.342741	3.62482	2.22265	0.342741
GOLT1B	0.143193	0.210091	-0.284564	5.9543	2.22206	0.284564
TTC9B	0.143308	0.210233	-0.655881	8.19348	2.22075	0.655881
MCF2L-AS1	0.143397	0.210338	-0.611672	2.75367	2.21973	0.611672
FZD8	0.143734	0.210805	-0.970349	1.23918	2.21591	0.970349
ZBED3-AS1	0.143774	0.210837	-0.939518	0.963704	2.21546	0.939518
SNTB2	0.143834	0.210898	0.419477	3.13398	2.21478	0.419477
BAZ2A	0.143879	0.210938	0.346033	5.13355	2.21427	0.346033
ULBP1	0.144102	0.211238	-1.28634	-0.0165725	2.21175	1.28634
CACNB1	0.144186	0.211329	0.273738	3.76411	2.2108	0.273738
RAC3	0.144201	0.211329	-0.559808	7.42609	2.21063	0.559808
PABPC4	0.144436	0.211647	0.427513	5.4744	2.20797	0.427513
CDCA4	0.144533	0.211739	0.324577	3.89328	2.20689	0.324577
PLEKHH2	0.144541	0.211739	0.860141	2.1247	2.20679	0.860141
KDM4B	0.144559	0.211739	0.306476	5.65697	2.20659	0.306476
RIT1	0.144572	0.211739	-0.454285	4.90627	2.20644	0.454285
CDK11B	0.144824	0.212063	0.418239	5.44017	2.20361	0.418239
ACKR3	0.144837	0.212063	1.30599	-0.32399	2.20347	1.30599
TPRA1	0.144848	0.212063	-0.453122	4.10221	2.20334	0.453122
TMEM258	0.144913	0.212131	-0.650093	9.11748	2.20261	0.650093
FEZ2	0.145146	0.212434	0.372238	6.52827	2.19999	0.372238
ZNF557	0.145156	0.212434	-0.443582	4.761	2.19988	0.443582
PLPPR3	0.145276	0.212582	-1.38116	5.43901	2.19854	1.38116
SLC29A4	0.14531	0.212604	0.44059	4.75758	2.19816	0.44059
ZNF596	0.145339	0.212621	1.08471	2.27327	2.19783	1.08471
DTX4	0.145402	0.212686	0.523342	3.7276	2.19713	0.523342
PRRT4	0.145534	0.212842	-0.809683	0.181111	2.19565	0.809683
RPL5	0.145546	0.212842	-0.375239	11.1042	2.19553	0.375239
CENPE	0.145746	0.212976	0.774205	2.63704	4.30702	0.774205
MAPKAPK5	0.145743	0.212976	-0.302338	5.53323	2.19333	0.302338
ACIN1	0.145747	0.212976	0.308617	6.3584	2.19327	0.308617
STARD3NL	0.145735	0.212976	-0.337746	7.03267	2.19341	0.337746
TOMM40	0.145718	0.212976	-0.4503	6.31221	2.19361	0.4503
CYB5D2	0.145737	0.212976	-0.396947	5.28086	2.19339	0.396947
ALKBH4	0.145941	0.213231	-0.409502	5.2382	2.19112	0.409502
MT-CO2	0.146068	0.213391	-0.920742	11.9843	2.1897	0.920742
PCDHB5	0.146108	0.213422	-1.23775	2.73059	2.18926	1.23775
SIN3A	0.146152	0.213459	0.271366	4.27071	2.18877	0.271366
COX5B	0.146379	0.213764	-0.348708	9.34442	2.18625	0.348708
RNF212	0.146429	0.21381	1.18495	1.67895	2.18569	1.18495
PCGF1	0.14649	0.213873	-0.335622	3.79019	2.18501	0.335622
MYD88	0.146569	0.213961	0.485761	2.96694	2.18413	0.485761
ILF3	0.146772	0.214229	0.262653	7.35326	2.18189	0.262653
STON1	0.146919	0.214418	-0.637957	0.877182	2.18026	0.637957
SMCR8	0.147124	0.21469	-0.412422	2.37282	2.178	0.412422
TPBG	0.147161	0.214717	-1.21263	0.91388	2.17759	1.21263
POU4F1	0.147309	0.214897	-1.91501	-0.996891	2.17596	1.91501
FSD1L	0.147322	0.214897	0.468084	5.65164	5.49996	0.468084
B3GAT2	0.147398	0.214981	-0.562453	5.97896	2.17498	0.562453
REXO1	0.147564	0.21518	-0.342396	3.26692	2.17316	0.342396
ZDHHC5	0.147572	0.21518	0.379607	2.71627	2.17307	0.379607
RCOR2	0.147614	0.215215	-0.95969	5.61096	2.1726	0.95969
TUSC1	0.147885	0.215583	-0.914848	4.33621	2.16963	0.914848
RRM1	0.148013	0.215741	-0.277912	5.46053	2.16823	0.277912
RGP1	0.148223	0.215966	-0.348661	4.17851	2.16593	0.348661
FAM171A2	0.148216	0.215966	-0.726738	3.95429	2.166	0.726738
SUN2	0.148188	0.215966	-0.286051	5.40977	2.16631	0.286051
SCGB1B2P	0.148249	0.215977	-0.934094	2.09536	2.16564	0.934094
AKR1C1	0.148351	0.216098	0.661848	4.96465	2.16453	0.661848
GNPDA1	0.148428	0.216184	-0.342379	5.32533	2.16369	0.342379
HIRA	0.14861	0.216421	0.319287	3.47143	2.1617	0.319287
DLX6-AS1	0.148643	0.216443	1.8871	5.3278	2.16134	1.8871
LINC01503	0.148797	0.216639	-0.857487	4.51687	2.15967	0.857487
SERTAD1	0.148902	0.216765	-0.827859	4.36466	2.15852	0.827859
NCDN	0.149058	0.216965	0.858912	3.97133	2.15683	0.858912
KCTD2	0.150007	0.218319	-0.436421	3.89717	2.14655	0.436421
CCDC130	0.150075	0.218391	-0.26762	4.87891	2.14582	0.26762
EHBP1L1	0.150271	0.218648	0.457558	2.1984	2.1437	0.457558
KIFAP3	0.150331	0.218708	0.323038	7.04706	2.14306	0.323038
PIGX	0.15038	0.218752	-0.345768	5.79021	2.14253	0.345768
STT3A	0.150534	0.218949	-0.474576	4.48608	2.14087	0.474576
PTGES	0.150572	0.218976	-1.01931	1.05928	2.14047	1.01931
PLEKHB1	0.150871	0.219383	-0.793318	1.4135	2.13727	0.793318
CPEB2	0.150954	0.219469	0.430728	3.41436	2.13637	0.430728
ZNF555	0.150968	0.219469	-0.398975	3.82786	2.13622	0.398975
NAIF1	0.151031	0.219534	-0.401594	2.84922	2.13554	0.401594
IPO5	0.151095	0.219598	-0.24946	5.87115	2.13487	0.24946
ELOVL6	0.15148	0.220121	0.3529	5.46516	2.13075	0.3529
MAB21L1	0.151492	0.220121	1.04404	3.31088	2.13062	1.04404
CCNB2	0.151551	0.220179	-0.919095	3.59095	2.12999	0.919095
SVBP	0.151731	0.220412	-0.289467	8.1501	2.12808	0.289467
MSRB2	0.151823	0.220518	-0.517133	5.4592	2.12711	0.517133
C17orf58	0.151906	0.220586	-0.479449	5.44737	2.12621	0.479449
UBA52	0.151908	0.220586	-0.469452	10.392	2.1262	0.469452
FBRSL1	0.152089	0.220822	0.42869	3.98724	2.12427	0.42869
TMEM200C	0.152155	0.220889	0.574786	3.05432	2.12358	0.574786
RDH14	0.152404	0.221224	-0.51771	5.40673	2.12093	0.51771
NEMP1	0.152458	0.221275	0.469846	1.69678	2.12036	0.469846
CBY1	0.152661	0.221541	-0.315506	5.46082	2.11822	0.315506
H6PD	0.152807	0.221722	0.496504	2.42107	2.11668	0.496504
PLPP5	0.152824	0.221722	0.506832	5.79545	2.11649	0.506832
ARHGEF40	0.152853	0.221736	0.377737	3.18477	2.11619	0.377737
TMEM44	0.152954	0.221856	-0.408081	2.97067	2.11512	0.408081
TMEM185B	0.153025	0.221931	-0.520463	2.24786	2.11437	0.520463
MRAS	0.153554	0.222655	0.284063	4.74915	2.10881	0.284063
TMEM248	0.153563	0.222655	0.31678	4.62405	3.48871	0.31678
AADAT	0.153625	0.222716	0.376446	3.49094	2.10807	0.376446
ADAP1	0.153692	0.222786	-0.510382	2.06912	2.10737	0.510382
PGAP3	0.153795	0.222896	0.458884	1.46255	2.10628	0.458884
NRSN1	0.153806	0.222896	0.607779	4.58425	2.10616	0.607779
NR2E1	0.154231	0.223483	-0.666357	1.92671	2.10172	0.666357
B3GNT2	0.154359	0.223642	-0.574756	4.25015	2.10038	0.574756
ELMOD3	0.154426	0.223711	0.223198	4.53636	2.09968	0.223198
UCHL1	0.15463	0.223978	-0.356497	9.47897	2.09756	0.356497
HES4	0.154809	0.224209	-1.10516	7.1204	2.0957	1.10516
EIF2AK4	0.154987	0.224438	0.43431	5.14023	2.09385	0.43431
SZT2	0.155058	0.224513	0.390668	3.28103	2.09312	0.390668
NUDT6	0.155116	0.224569	-0.359022	3.09321	2.09251	0.359022
CBLL1	0.155143	0.224581	-0.287614	4.57854	2.09223	0.287614
IKBIP	0.155285	0.224737	-0.398661	3.42413	2.09076	0.398661
PCBD1	0.15529	0.224737	-0.405135	4.26939	2.09071	0.405135
GALK2	0.155401	0.22487	0.322697	5.0302	2.08956	0.322697
ZNF143	0.15559	0.225115	0.261872	4.43862	2.0876	0.261872
PLAGL2	0.155692	0.225234	-0.522072	2.70797	2.08655	0.522072
XRCC4	0.155726	0.225256	-0.413551	4.3138	2.19915	0.413551
FADD	0.155834	0.225384	-0.488576	4.18365	2.08508	0.488576
UBALD2	0.155909	0.225464	-0.42601	4.67826	2.08431	0.42601
USP46	0.155939	0.225479	-0.38146	5.36846	2.084	0.38146
KCTD10	0.156246	0.225894	-0.279486	4.28931	2.08085	0.279486
CEP63	0.156286	0.225925	0.448483	5.15858	2.08042	0.448483
FOXP1	0.156322	0.225949	0.648784	6.57455	2.08006	0.648784
DHX40	0.156521	0.226207	0.437857	4.40128	2.07802	0.437857
UBXN4	0.156726	0.226475	0.295935	7.06473	2.07592	0.295935
PRPF4B	0.156797	0.22655	0.539111	6.18747	2.07518	0.539111
FAR2	0.157048	0.226884	0.746717	2.27803	2.07262	0.746717
EPHB2	0.157282	0.227195	0.395559	4.7671	2.07022	0.395559
MPV17	0.157303	0.227195	-0.313967	5.62194	2.07002	0.313967
RPS29	0.15737	0.227265	0.805247	11.039	2.06933	0.805247
SLC8A2	0.157427	0.227319	0.727607	3.73971	2.06874	0.727607
HEXIM1	0.157469	0.22735	-0.450984	5.41433	2.06833	0.450984
GLDC	0.157564	0.22746	0.445923	2.72179	2.06735	0.445923
NDUFV3	0.157672	0.227587	-0.416155	7.1441	2.06625	0.416155
SEMA4F	0.157734	0.227648	-0.383856	3.26309	2.06562	0.383856
RIOK3	0.157784	0.227691	0.292785	4.84604	2.06512	0.292785
KLC1	0.15793	0.227874	-0.297544	8.18089	2.06363	0.297544
SLC25A46	0.158002	0.22795	0.303475	5.29994	2.0629	0.303475
ATP6V0E2-AS1	0.158546	0.228707	0.778539	2.48832	2.05738	0.778539
CYC1	0.158659	0.22884	-0.549758	7.67818	2.05625	0.549758
CUEDC1	0.158768	0.22897	0.71394	3.53875	5.49695	0.71394
MRFAP1	0.158789	0.228971	-0.334797	7.96788	2.05493	0.334797
RAB33B	0.158876	0.229068	-0.430909	3.88844	2.05405	0.430909
SYT5	0.158924	0.229109	0.468997	5.59152	2.05357	0.468997
MANEAL	0.159335	0.229673	-0.499401	3.69251	2.04943	0.499401
NIFK-AS1	0.159573	0.229987	-0.396838	4.57313	2.04704	0.396838
EFTUD2	0.160844	0.23179	-0.307866	5.07353	2.03435	0.307866
HMGN1	0.160907	0.231852	0.337999	8.89505	2.03372	0.337999
ETF1	0.161072	0.232061	-0.24284	5.31565	2.03208	0.24284
TFAP4	0.161167	0.232111	-0.543768	4.43813	2.03114	0.543768
CMPK1	0.161151	0.232111	-0.486453	7.3264	2.0313	0.486453
DHX36	0.161165	0.232111	0.272507	7.28121	2.03116	0.272507
NTSR1	0.16142	0.232446	-0.781686	2.01791	2.02864	0.781686
SALL1	0.161547	0.2326	-0.819982	2.5239	2.02738	0.819982
ASB8	0.16178	0.232907	-0.366969	6.06197	2.02507	0.366969
KLHDC2	0.161879	0.233004	-0.4572	7.22335	2.0241	0.4572
PATL1	0.161887	0.233004	0.410682	3.69258	4.90372	0.410682
SLC31A1	0.162022	0.233169	0.363806	4.03565	2.02269	0.363806
CHEK1	0.162154	0.233329	-0.34687	3.54069	2.02139	0.34687
NBPF15	0.162253	0.23342	0.6307	1.67144	2.02041	0.6307
MFSD2B	0.162257	0.23342	-0.931528	2.06304	2.02037	0.931528
RBM15	0.162427	0.233635	-0.357037	3.56123	2.01871	0.357037
CCDC110	0.162455	0.233646	-0.71379	0.589603	2.01843	0.71379
SHOC2	0.162515	0.233685	-0.465209	6.89922	2.01784	0.465209
RPL9	0.162525	0.233685	-0.348214	11.3017	2.01774	0.348214
SIGIRR	0.162542	0.233685	0.505021	5.55935	2.01757	0.505021
WHAMM	0.162597	0.23372	-0.507533	4.1008	2.01703	0.507533
TIMM23	0.162607	0.23372	-0.235674	5.17286	2.01693	0.235674
TMEM68	0.162892	0.2341	-0.248223	5.33034	2.01414	0.248223
PDIA3	0.163173	0.234475	-0.500831	7.28128	2.01139	0.500831
VPS35	0.163227	0.234524	-0.284107	7.20795	2.01086	0.284107
ITM2C	0.163396	0.234737	-0.451745	5.65789	2.00921	0.451745
RPS24	0.163692	0.235133	-0.320581	11.7605	2.00633	0.320581
VPS37C	0.163714	0.235136	-0.312809	3.48589	2.00611	0.312809
ASB1	0.16412	0.23569	-0.380221	3.26253	2.00216	0.380221
ACOX3	0.164172	0.235735	0.297598	3.54947	2.00166	0.297598
C15orf61	0.164256	0.235827	-0.529921	5.48895	2.00085	0.529921
SEC24D	0.164323	0.235893	0.534084	3.50273	2.0002	0.534084
DZIP3	0.164347	0.235899	0.299614	5.45808	1.99997	0.299614
CBR1	0.164407	0.235955	-0.702066	5.49782	1.99939	0.702066
HNRNPLL	0.164601	0.236205	0.321625	5.79994	1.9975	0.321625
YOD1	0.164648	0.236244	-0.334446	2.86412	1.99705	0.334446
RTKN	0.165015	0.23674	-1.06113	0.888828	1.99351	1.06113
STAT2	0.165184	0.236953	-0.359958	3.80519	1.99188	0.359958
MMP2	0.165475	0.237341	1.35376	-0.131001	1.98908	1.35376
GALC	0.16558	0.237462	0.424448	3.5248	1.98807	0.424448
SPP1	0.165715	0.237627	1.22469	2.4295	1.98677	1.22469
UBA5	0.165785	0.237698	-0.423593	5.40728	1.9861	0.423593
NSMCE1	0.165807	0.237699	0.341931	5.89913	1.98589	0.341931
C1QBP	0.165999	0.237945	-0.54018	7.88873	1.98405	0.54018
KIF20B	0.166062	0.238006	-0.374322	4.84216	1.98345	0.374322
ZBTB49	0.166163	0.238122	0.365616	3.03353	1.98248	0.365616
NOL7	0.16619	0.23813	-0.396457	7.04648	1.98222	0.396457
LONP2	0.166496	0.238541	0.246345	5.94407	1.97929	0.246345
TIGAR	0.166907	0.239099	0.338804	4.92976	1.97538	0.338804
HMCES	0.167023	0.239235	-0.296963	5.13575	1.97428	0.296963
RPL19	0.167081	0.23929	-0.36124	11.5009	1.97372	0.36124
SNX2	0.167152	0.239336	-0.380002	6.37691	1.97305	0.380002
ARF5	0.167155	0.239336	-0.682831	6.58933	1.97302	0.682831
RXRB	0.167255	0.23945	-0.309423	5.19559	1.97207	0.309423
SUPT16H	0.167277	0.239451	-0.312433	6.66286	3.33132	0.312433
HNRNPA3	0.167325	0.23949	-0.319966	8.42443	1.97141	0.319966
INSM1	0.167506	0.239721	-0.458225	5.49459	1.96969	0.458225
RNF10	0.167598	0.2398	0.236554	6.39304	1.96882	0.236554
TM9SF3	0.167603	0.2398	0.25767	5.84618	1.96877	0.25767
TRNAU1AP	0.167848	0.24012	-0.229502	5.79012	1.96645	0.229502
ZC3H4	0.167971	0.240266	0.404099	4.73689	1.96529	0.404099
HCN4	0.168168	0.240503	0.523898	1.58864	1.96343	0.523898
RAPGEFL1	0.168183	0.240503	0.490422	2.45088	1.96329	0.490422
BET1L	0.168199	0.240503	-0.318167	3.37383	1.96314	0.318167
ASPHD2	0.168244	0.240538	-0.661865	3.73313	1.96271	0.661865
CBX6	0.168339	0.240644	-0.439932	6.41891	1.96182	0.439932
MAP1LC3B	0.168406	0.240711	-0.392697	7.8	1.96118	0.392697
SV2B	0.168531	0.24086	0.880532	0.340758	1.96001	0.880532
INF2	0.168635	0.240978	-0.422039	2.59253	1.95903	0.422039
FOXG1	0.168725	0.241077	0.301274	8.36003	1.95819	0.301274
RNF182	0.168936	0.24135	-0.560193	5.90008	1.9562	0.560193
ZBTB41	0.16907	0.241451	0.356682	4.21907	1.95495	0.356682
SENP8	0.169035	0.241451	-0.40911	3.03495	1.95527	0.40911
GPANK1	0.169062	0.241451	-0.314318	5.48984	1.95502	0.314318
FSIP2	0.169209	0.241621	-1.05291	2.47888	1.95364	1.05291
SNRPE	0.169249	0.241644	-0.364743	8.88323	1.95327	0.364743
MT-CO3	0.169284	0.241644	-0.547375	11.8473	1.95295	0.547375
FAM234B	0.169288	0.241644	-0.315574	4.80091	1.9529	0.315574
MFNG	0.169434	0.241822	-1.04529	2.9238	1.95154	1.04529
SLC39A7	0.169469	0.241842	-0.385668	5.70946	1.95121	0.385668
SRP54	0.1695	0.241857	-0.330571	6.54557	1.95092	0.330571
SERTAD4-AS1	0.16956	0.241912	-0.689266	1.16394	1.95037	0.689266
ERICH1	0.169604	0.241915	-0.310001	6.07549	1.94995	0.310001
SNX11	0.1696	0.241915	-0.321232	3.54147	1.94998	0.321232
NPPC	0.169698	0.24202	-1.31656	2.51025	1.94907	1.31656
PHKG1	0.169944	0.242341	-0.514369	3.74384	1.94678	0.514369
NAP1L1	0.16998	0.242362	0.328482	9.0619	1.94644	0.328482
SRD5A1	0.170114	0.242497	-0.442	5.70608	1.9452	0.442
POLR3E	0.170124	0.242497	-0.28962	4.45336	1.9451	0.28962
CLMP	0.170137	0.242497	0.564736	6.41856	1.94498	0.564736
SFSWAP	0.170269	0.242654	0.360187	5.5475	1.94376	0.360187
SDHAF1	0.170326	0.242706	-0.525677	5.17394	1.94323	0.525677
RPL37A	0.170672	0.243169	0.573559	11.9191	1.94002	0.573559
DDX55	0.170932	0.24351	-0.306685	4.96156	1.9376	0.306685
LBR	0.171128	0.243759	0.433037	5.76484	1.9358	0.433037
WDR33	0.171217	0.243856	0.20301	6.43837	1.93497	0.20301
DCAF7	0.171586	0.244351	0.27871	6.68014	1.93157	0.27871
PDLIM5	0.171691	0.244471	0.416003	2.96422	1.9306	0.416003
SPRY2	0.171984	0.244857	-0.395815	3.95058	1.92791	0.395815
DUSP10	0.172089	0.244978	0.728323	3.3902	1.92694	0.728323
LRFN4	0.172292	0.245236	-0.422833	4.42429	1.92508	0.422833
BMPR1B	0.172535	0.245552	0.896245	1.43762	1.92285	0.896245
GPR180	0.172715	0.245778	0.454483	2.65645	1.9212	0.454483
ZFAS1	0.172769	0.245824	-0.398936	9.64339	1.92072	0.398936
INTS7	0.172855	0.245917	0.245719	4.24993	1.91993	0.245719
PCBP2	0.173031	0.246137	-0.319089	8.30788	1.91832	0.319089
IVD	0.173469	0.246729	-0.277019	4.23394	1.91433	0.277019
AKT1	0.173637	0.246939	-0.329613	4.40925	1.9128	0.329613
EFEMP2	0.173765	0.247089	-0.539397	2.51022	1.91165	0.539397
ZNF697	0.174298	0.247818	0.373846	3.28327	1.90682	0.373846
PRKACB	0.17448	0.248046	0.404289	6.6579	1.90517	0.404289
CDK7	0.174518	0.248069	-0.271266	4.51427	1.90483	0.271266
CD276	0.174551	0.248086	0.269849	4.74495	2.69532	0.269849
FAM124A	0.174671	0.248226	-0.424133	3.56056	1.90344	0.424133
G0S2	0.174778	0.248319	-1.07098	0.859458	1.90248	1.07098
AASDHPPT	0.174779	0.248319	-0.323641	7.47597	1.90247	0.323641
TCERG1	0.174837	0.24837	0.254063	6.21243	1.90195	0.254063
CSNK2A1	0.174979	0.248532	0.250802	6.82773	1.90067	0.250802
XRN2	0.174994	0.248532	0.277016	7.06445	1.90054	0.277016
ST3GAL1	0.175203	0.248797	0.650919	5.62482	1.89866	0.650919
RBBP4	0.175223	0.248797	-0.309128	8.00327	1.89848	0.309128
IFT27	0.175263	0.248822	-0.303784	5.96617	1.89812	0.303784
TMOD2	0.175322	0.248876	0.358853	5.92142	1.89759	0.358853
CLUAP1	0.1756	0.249241	-0.183201	5.17979	1.89509	0.183201
TTLL12	0.17564	0.249255	-0.291745	4.08489	1.89474	0.291745
NTPCR	0.175653	0.249255	-0.373034	5.33274	1.89462	0.373034
AKAP8L	0.175732	0.249336	-0.649384	6.37198	1.89391	0.649384
ZNF445	0.175873	0.249505	-0.281949	5.08898	1.89266	0.281949
GLRX3	0.175921	0.249543	-0.309196	6.55976	1.89222	0.309196
EDF1	0.176089	0.24975	-0.256444	9.05901	1.89073	0.256444
EAPP	0.176575	0.250409	-0.273934	7.22201	1.88639	0.273934
AIMP1	0.17673	0.250598	-0.304759	6.79351	1.88501	0.304759
CLDND1	0.176795	0.250659	-0.359897	6.14473	1.88443	0.359897
CLDN5	0.176913	0.250797	-0.738647	2.44734	1.88338	0.738647
SKIL	0.17696	0.250832	0.311429	6.23963	1.88297	0.311429
TGS1	0.176989	0.250842	0.409372	5.4406	1.88271	0.409372
HINT3	0.17728	0.251224	-0.349706	6.18044	1.88012	0.349706
MLIP	0.177304	0.251228	0.781146	1.67028	1.87991	0.781146
ZNF672	0.177477	0.251441	-0.303018	4.49764	1.87838	0.303018
RAB1A	0.177519	0.251469	-0.285975	8.20555	1.87801	0.285975
SPON1	0.177539	0.251469	-0.992527	2.7126	1.87783	0.992527
MGST2	0.177788	0.251791	0.640518	3.20259	1.87563	0.640518
PPP4C	0.177836	0.251827	-0.392264	7.50891	1.87521	0.392264
DCAF15	0.178078	0.252139	-0.363721	4.11689	1.87307	0.363721
HEATR5A	0.178297	0.252419	0.412024	2.28956	1.87114	0.412024
DHX38	0.178344	0.252455	-0.305653	4.43616	1.87073	0.305653
COX17	0.17837	0.25246	-0.638018	7.52637	1.8705	0.638018
ZFP69	0.178566	0.252706	-0.627114	2.49863	1.86878	0.627114
INTS12	0.178671	0.252824	-0.337024	5.74377	1.86785	0.337024
MGAT1	0.178695	0.252827	-0.338043	4.04566	1.86765	0.338043
CCNC	0.178723	0.252836	-0.297875	6.3935	1.8674	0.297875
NUP50	0.17879	0.2529	-0.283275	5.154	1.86681	0.283275
SRRM1	0.178981	0.253139	-0.401963	7.9956	1.86514	0.401963
ACSS2	0.179107	0.253287	-0.311382	3.59106	1.86403	0.311382
PRIM1	0.179163	0.253308	0.334267	4.11725	1.86354	0.334267
LSM8	0.179166	0.253308	-0.232177	6.50553	1.86351	0.232177
CYP27C1	0.179229	0.253356	-0.782299	0.723115	1.86297	0.782299
RHOBTB2	0.179244	0.253356	0.329351	3.58248	1.86284	0.329351
BDNF-AS	0.179318	0.25343	0.370183	2.63828	1.86219	0.370183
SCAP	0.179343	0.253435	0.275111	4.66537	1.86196	0.275111
TAF1D	0.179503	0.25363	-0.398615	6.74875	1.86057	0.398615
DESI1	0.179775	0.253984	0.307228	4.10277	2.89416	0.307228
MSANTD1	0.179861	0.254074	-0.691456	1.96692	1.85744	0.691456
PPIL2	0.179946	0.254163	0.3206	4.76269	1.8567	0.3206
AXL	0.180161	0.254435	-0.729152	2.81969	1.85484	0.729152
NET1	0.18035	0.254671	0.340767	3.3261	1.8532	0.340767
SLC25A28	0.180403	0.254715	-0.453181	2.87891	1.85274	0.453181
NUP155	0.180617	0.254987	0.382911	4.22925	1.85088	0.382911
FMNL1	0.180889	0.25534	-0.386977	3.85827	1.84852	0.386977
MRPL20	0.180927	0.255361	-0.294663	7.60218	1.8482	0.294663
ZNF549	0.181019	0.25544	0.335207	3.35721	1.8474	0.335207
FBXO10	0.181027	0.25544	-0.49251	1.21509	1.84733	0.49251
TSPYL1	0.1811	0.255512	-0.353348	7.44509	1.8467	0.353348
COL18A1	0.181193	0.255613	-0.779272	0.839615	1.84589	0.779272
ENC1	0.181224	0.255625	0.37852	8.15041	1.84563	0.37852
TRAF7	0.18127	0.255658	-0.284521	5.47772	1.84523	0.284521
SAMD1	0.181359	0.255739	-0.333544	4.54345	1.84446	0.333544
ZSCAN29	0.181371	0.255739	0.337041	2.88002	1.84436	0.337041
MPST	0.181698	0.256168	-0.505509	6.207	1.84155	0.505509
AKT2	0.181962	0.25651	0.260194	4.38682	1.83927	0.260194
ANKRD46	0.182071	0.256632	-0.313843	7.02559	1.83834	0.313843
TAF8	0.182124	0.256676	-0.334571	3.03797	1.83788	0.334571
SAP30L	0.182456	0.257113	0.434515	2.93919	1.83503	0.434515
CIC	0.182481	0.257116	-0.330237	4.67841	1.83482	0.330237
CXADR	0.182663	0.25731	-0.390247	8.70631	1.83326	0.390247
GALNT11	0.182662	0.25731	0.352407	5.9565	1.83327	0.352407
CPXM1	0.182701	0.257332	0.527082	2.42314	1.83294	0.527082
PPP1R3C	0.183066	0.257815	-0.730613	3.79389	1.82982	0.730613
ATP6V0E2	0.183227	0.25801	0.318884	7.54522	1.82845	0.318884
UEVLD	0.183261	0.258026	0.317467	3.3105	1.82816	0.317467
UBE2V1	0.18361	0.258465	0.936293	3.05938	1.82519	0.936293
OGFR	0.183617	0.258465	-0.339567	5.29171	1.82513	0.339567
PIAS2	0.183659	0.258492	0.222439	5.5052	1.82478	0.222439
DHX15	0.18379	0.258646	0.230676	6.35791	1.82366	0.230676
SRF	0.184097	0.259047	0.397114	3.46224	1.82105	0.397114
NECAB2	0.184405	0.259417	0.561183	1.49399	1.81845	0.561183
HIP1R	0.184404	0.259417	-0.274447	4.8171	1.81846	0.274447
GNPTAB	0.18444	0.259435	0.333678	5.30982	1.81815	0.333678
TOMM7	0.184598	0.259626	-0.543577	9.5671	1.81682	0.543577
RPL12	0.184669	0.259693	-0.410607	10.9037	1.81622	0.410607
MLLT6	0.184832	0.259892	-0.336055	4.15341	1.81484	0.336055
TRIM11	0.184968	0.26005	-0.421037	3.96611	1.8137	0.421037
ARMC10	0.185094	0.260196	-0.416963	5.61873	1.81264	0.416963
LRTM1	0.185143	0.260233	0.950703	2.62937	1.81223	0.950703
GANC	0.18529	0.260409	0.373104	2.80277	1.81099	0.373104
PIAS4	0.185379	0.260502	-0.281955	4.93975	1.81025	0.281955
MANF	0.18541	0.260515	-0.468288	6.55765	1.80998	0.468288
SRP9	0.185746	0.260955	-0.406447	9.68256	1.80716	0.406447
CETN3	0.185801	0.261001	-0.43919	6.34628	1.8067	0.43919
GPATCH1	0.185913	0.261126	-0.294497	4.05786	1.80576	0.294497
TOR3A	0.186165	0.261448	-0.358439	4.26886	1.80366	0.358439
ZNF414	0.186193	0.261456	-0.460277	5.20939	1.80342	0.460277
SMARCA5	0.186221	0.261463	0.331552	6.48976	1.80319	0.331552
PGM2	0.186267	0.261497	-0.368789	3.00762	1.8028	0.368789
RUBCN	0.186483	0.261768	0.243853	4.40826	1.801	0.243853
ENOPH1	0.186901	0.262314	-0.399277	7.0121	1.79752	0.399277
NUP188	0.186917	0.262314	0.294019	3.03135	1.79738	0.294019
YBX1	0.187192	0.262668	-0.443346	11.2212	1.79509	0.443346
ITFG2	0.18741	0.26291	0.396574	4.09848	1.79328	0.396574
HADHB	0.187393	0.26291	-0.210899	5.4378	1.79343	0.210899
S100B	0.187467	0.262958	-0.930744	4.52841	1.79282	0.930744
CCDC97	0.187514	0.262978	0.362021	3.16592	1.79242	0.362021
RPS21	0.187527	0.262978	0.519513	10.3791	1.79232	0.519513
LETM1	0.187634	0.263096	-0.410859	5.76898	1.79143	0.410859
TMA16	0.18768	0.263129	-0.414925	5.46238	1.79105	0.414925
PTPRE	0.187704	0.263131	0.615325	3.15069	1.79085	0.615325
KCNH5	0.187737	0.263145	0.75051	1.71551	1.79058	0.75051
TTC4	0.187763	0.263149	-0.47884	2.08478	1.79037	0.47884
CACNA1H	0.187788	0.263153	0.445125	3.65554	1.79016	0.445125
GFOD1	0.187854	0.263213	0.52132	5.39982	1.78961	0.52132
MMS22L	0.188227	0.263704	0.287662	3.92221	1.78653	0.287662
TLE1	0.188257	0.263714	0.384667	6.62407	1.78628	0.384667
AGAP2-AS1	0.188383	0.263859	0.729808	2.91976	1.78524	0.729808
ARL2BP	0.188428	0.26389	0.360414	6.91111	1.78487	0.360414
JAK1	0.188566	0.264052	-0.314363	5.4499	1.78374	0.314363
RECQL5	0.189089	0.264741	-0.373441	2.35283	1.77944	0.373441
OCIAD2	0.18912	0.264741	-0.459111	8.42951	1.77918	0.459111
LPIN2	0.189127	0.264741	0.453276	4.61522	1.77913	0.453276
AJAP1	0.189347	0.265017	0.715871	1.4316	1.77732	0.715871
CERS2	0.189466	0.265152	-0.35425	3.0747	1.77635	0.35425
HMGB1	0.189686	0.265428	-0.30188	10.623	1.77454	0.30188
C1orf216	0.189736	0.26544	-0.439096	6.09479	1.77414	0.439096
GM2A	0.189741	0.26544	-0.627893	1.2531	1.7741	0.627893
TXNDC11	0.189935	0.265679	0.400085	3.82745	1.77252	0.400085
SDC3	0.190012	0.265755	0.354127	4.75844	1.77189	0.354127
MFSD1	0.190199	0.265985	0.341989	3.54919	1.77036	0.341989
SLC26A4	0.190234	0.266002	-0.599843	2.42284	1.77007	0.599843
GPX7	0.190485	0.26632	0.570271	3.33711	1.76803	0.570271
MIR4458HG	0.190599	0.266448	1.6493	3.32399	1.7671	1.6493
FIZ1	0.190831	0.26674	-0.509088	2.56147	1.76522	0.509088
RHOA	0.190938	0.266857	-0.215682	7.15598	1.76435	0.215682
TUFT1	0.191161	0.267137	0.435105	2.56414	1.76254	0.435105
DBI	0.191245	0.267222	-0.692194	8.62301	1.76186	0.692194
XAB2	0.191395	0.267398	-0.34937	4.82457	1.76065	0.34937
PAOX	0.191487	0.267495	-0.389876	2.30103	1.75991	0.389876
SEMA4A	0.191523	0.267513	0.425589	2.47997	1.75962	0.425589
ZMYND19	0.191895	0.267994	-0.502779	3.50654	1.75661	0.502779
CUL1	0.191913	0.267994	0.285641	5.88423	1.75647	0.285641
PTMS	0.191954	0.268018	0.304322	9.28266	1.75614	0.304322
HAUS8	0.192112	0.268206	-0.341657	2.80774	1.75487	0.341657
ZNF430	0.192178	0.268267	0.356523	5.28906	1.75433	0.356523
FBXL15	0.192303	0.268409	-0.504669	6.16765	1.75333	0.504669
SLC45A4	0.192698	0.268927	1.45108	1.27536	13.3793	1.45108
DDX21	0.192753	0.268972	-0.325378	6.98093	1.74971	0.325378
APOA1	0.192812	0.268997	0.836581	1.15572	1.74925	0.836581
ZNF180	0.192818	0.268997	0.301662	3.3796	1.7492	0.301662
ZC2HC1C	0.192844	0.269002	0.493033	1.51736	1.74898	0.493033
HMGA1	0.192922	0.269078	0.412853	7.23396	1.74836	0.412853
HNRNPAB	0.193004	0.26916	0.34354	7.04527	1.7477	0.34354
OMG	0.193039	0.269176	0.688376	2.59012	1.74743	0.688376
TTLL4	0.193385	0.269627	-0.435828	2.40906	1.74466	0.435828
CDK9	0.193613	0.269912	-0.388226	4.14488	1.74284	0.388226
DDX5	0.194041	0.270444	-0.298951	9.78016	1.73943	0.298951
SYNGR1	0.19403	0.270444	0.400366	4.31094	1.73951	0.400366
UBB	0.194085	0.270472	-0.493183	10.0172	1.73908	0.493183
EXOSC6	0.194353	0.270813	-0.473135	5.71945	1.73695	0.473135
FAN1	0.194382	0.270818	0.262554	3.85654	1.73672	0.262554
HDHD2	0.194403	0.270818	-0.296826	5.64402	1.73655	0.296826
CPLX1	0.194574	0.271023	-0.406527	4.31075	1.7352	0.406527
SLC25A36	0.194728	0.271192	0.224028	6.49953	1.73397	0.224028
PAFAH2	0.194742	0.271192	-0.490007	1.24818	2.20198	0.490007
ODC1	0.194937	0.271431	0.418334	7.4974	1.73232	0.418334
ADAR	0.194985	0.271465	0.277163	5.72591	1.73194	0.277163
SMAD7	0.195041	0.27151	0.517583	1.18361	1.7315	0.517583
PCP4	0.195154	0.271635	-1.0776	5.59159	1.7306	1.0776
KLF3	0.195298	0.271803	0.336565	5.30208	1.72947	0.336565
METTL22	0.195401	0.271914	-0.286279	4.61995	1.72865	0.286279
ABI1	0.19548	0.271991	0.282975	5.08682	1.72803	0.282975
TMEM8B	0.195517	0.27201	-0.379528	3.8383	1.72774	0.379528
PSMA3	0.195647	0.272142	-0.295417	7.50016	1.72672	0.295417
CPPED1	0.195665	0.272142	0.401773	2.13517	1.72658	0.401773
RPAP1	0.195683	0.272142	-0.329728	3.29131	1.72643	0.329728
MTHFD2L	0.196018	0.272575	0.361064	4.97336	1.7238	0.361064
CHTF18	0.196495	0.273206	-0.457852	2.50367	1.72006	0.457852
RUNDC3B	0.196829	0.273611	0.542684	4.60847	1.71744	0.542684
GPR155	0.196834	0.273611	-0.34247	4.43048	1.71741	0.34247
SUCLG1	0.196904	0.273676	-0.220982	7.10849	1.71685	0.220982
STK11	0.197033	0.273823	-0.388541	3.41681	1.71585	0.388541
PELI1	0.197136	0.273933	0.345007	5.43556	1.71504	0.345007
ATXN7L3	0.197195	0.273982	-0.365612	3.78636	1.71458	0.365612
PTPN2	0.197373	0.274197	-0.435448	6.15966	1.71319	0.435448
GSTO2	0.197478	0.274309	-0.569072	2.91594	1.71238	0.569072
NT5C3A	0.197675	0.27455	0.312048	6.48223	1.71084	0.312048
TMED8	0.197765	0.274641	0.402849	4.18748	1.71015	0.402849
CPOX	0.197865	0.274748	-0.423665	3.10266	1.70937	0.423665
ORC3	0.19798	0.274875	-0.309073	5.09209	1.70847	0.309073
SNAPC2	0.198087	0.274991	-0.370639	5.03962	1.70764	0.370639
AAMDC	0.198123	0.275007	0.474213	4.91136	1.70736	0.474213
ZNF519	0.198448	0.275425	0.334792	4.76434	1.70485	0.334792
ELMOD2	0.198657	0.275682	0.392722	3.71973	1.70323	0.392722
ZFP62	0.198705	0.275709	-0.276157	4.52989	1.70285	0.276157
BAALC	0.198724	0.275709	0.506539	5.76108	1.70271	0.506539
ADAM17	0.198749	0.275711	0.378162	5.43182	1.70252	0.378162
BICC1	0.198921	0.275917	0.590623	2.70508	1.70119	0.590623
PCF11	0.199029	0.276034	0.258449	5.53524	1.70035	0.258449
PPP3CC	0.199075	0.276039	0.545824	4.54837	5.41506	0.545824
IFIT5	0.199081	0.276039	-0.282317	5.36656	1.69996	0.282317
EBPL	0.199359	0.276391	-0.509772	6.38014	1.69781	0.509772
FAM185A	0.199423	0.276447	0.40142	2.88111	1.69732	0.40142
RAD54B	0.199861	0.277001	-0.462518	2.06407	1.69395	0.462518
GPATCH4	0.199871	0.277001	-0.361969	4.55858	1.69388	0.361969
PAIP2	0.199971	0.277108	-0.345685	8.045	1.69311	0.345685
PTCD3	0.200334	0.277577	0.197865	5.45399	1.69033	0.197865
LILRB3	0.200359	0.277579	-0.566077	1.46272	1.69014	0.566077
PAF1	0.200753	0.278091	-0.248142	5.20823	1.68713	0.248142
TAF10	0.200906	0.278269	-0.592342	4.2559	1.68596	0.592342
PLPP3	0.201011	0.278378	0.6218	2.37213	1.68515	0.6218
TMEM79	0.201032	0.278378	-0.594626	1.32472	1.685	0.594626
NSRP1	0.201097	0.278435	-0.391179	6.25754	1.6845	0.391179
CMSS1	0.20155	0.279028	0.431608	6.49162	1.68106	0.431608
ZNF628	0.202243	0.279954	-0.480818	2.99133	1.6758	0.480818
MICALL1	0.202388	0.280121	0.520928	1.90386	2.35882	0.520928
FAM161B	0.202803	0.280662	-0.352401	3.58505	1.67157	0.352401
FGF12	0.20324	0.281206	0.671965	6.58648	1.66827	0.671965
WDR45B	0.203245	0.281206	-0.393485	6.57453	1.66824	0.393485
ALOX12-AS1	0.20348	0.281499	0.43999	3.14507	1.66647	0.43999
ASTE1	0.203566	0.281584	0.369638	2.94581	1.66583	0.369638
RRAGA	0.203602	0.2816	-0.389582	7.05731	1.66556	0.389582
LSS	0.204012	0.282133	0.278691	4.50162	1.66248	0.278691
TUFM	0.20407	0.28218	-0.330911	7.9046	1.66205	0.330911
CD58	0.204531	0.282783	-0.614196	2.1293	1.6586	0.614196
PCGF5	0.204572	0.282806	0.582608	3.09867	3.86443	0.582608
FAHD1	0.205112	0.283515	-0.384281	5.49501	1.65428	0.384281
ZNF112	0.205133	0.283515	0.326924	2.90699	1.65412	0.326924
BOK	0.205177	0.283541	-0.533469	2.71207	1.65379	0.533469
EXOSC10	0.20534	0.283733	-0.230108	4.88719	1.65258	0.230108
TFG	0.20554	0.283975	-0.274725	6.50969	1.6511	0.274725
ZC3H6	0.205673	0.284126	0.364209	6.1102	1.6501	0.364209
LMF1	0.205759	0.28421	0.316352	3.04494	1.64947	0.316352
FBXO15	0.206111	0.284663	-0.54045	1.9623	1.64686	0.54045
TM7SF3	0.206195	0.284744	0.382235	4.93826	1.64624	0.382235
NCK2	0.206771	0.285506	0.383292	4.80371	1.64199	0.383292
C11orf71	0.207442	0.286398	-0.39449	4.64549	1.63706	0.39449
UBE2G2	0.207721	0.286749	-0.236213	5.96328	1.63502	0.236213
SAP30	0.208076	0.287205	-0.65416	4.2959	1.63241	0.65416
YPEL2	0.208124	0.287237	0.41618	2.55889	1.63206	0.41618
PGGT1B	0.208221	0.287337	-0.363921	4.52247	2.3193	0.363921
FASTKD2	0.208697	0.287959	-0.246797	4.75655	1.62788	0.246797
NR2F2	0.209054	0.288417	-0.7367	4.93316	1.62529	0.7367
CRELD2	0.209111	0.288461	-0.356893	5.49716	1.62487	0.356893
SYT7	0.209528	0.289003	0.450773	3.13485	1.62184	0.450773
B4GALT3	0.209831	0.289386	-0.282345	5.95108	1.61965	0.282345
C16orf95	0.209975	0.28955	0.521088	2.11022	1.61861	0.521088
ZNF525	0.210034	0.289588	-0.45862	2.64147	1.61818	0.45862
NT5DC1	0.210069	0.289588	-0.739853	2.80756	1.61793	0.739853
LYG1	0.210078	0.289588	0.702602	1.55946	1.61787	0.702602
ZBTB9	0.210146	0.289649	-1.48799	-1.91042	1.61737	1.48799
C5orf15	0.21022	0.289715	-0.248604	5.65323	1.61684	0.248604
CYP20A1	0.210274	0.289756	-0.347846	4.66052	1.61645	0.347846
DPYSL2	0.210346	0.28982	0.483457	8.29474	1.61593	0.483457
LIN7C	0.210378	0.289829	-0.341469	5.48989	1.6157	0.341469
RMND1	0.210667	0.290194	0.210744	4.49485	1.61361	0.210744
FAM227A	0.211088	0.290739	0.332759	3.83935	1.61058	0.332759
DUSP4	0.211376	0.2911	0.504034	5.27986	1.60852	0.504034
RAD23B	0.21159	0.291326	-0.320339	7.16753	1.60699	0.320339
SLC35G5	0.211568	0.291326	-1.14213	0.236898	1.60714	1.14213
GGNBP2	0.211753	0.291517	-0.23625	6.66175	1.60582	0.23625
PIP5K1C	0.211966	0.291761	0.261711	4.13449	1.6043	0.261711
FAM91A1	0.211982	0.291761	0.394691	3.73742	1.60418	0.394691
ZFP14	0.212371	0.292262	0.336293	5.16197	1.60141	0.336293
CIB2	0.212624	0.292575	0.603155	3.23459	1.59961	0.603155
LPCAT1	0.212755	0.292722	-0.308006	5.17179	1.59867	0.308006
ACBD5	0.213245	0.293361	0.26537	4.30666	1.59519	0.26537
RWDD2A	0.21338	0.293511	-0.393336	3.71238	1.59423	0.393336
TOB2	0.21357	0.293738	0.308765	5.02901	1.59289	0.308765
ANKRD37	0.213711	0.293897	-0.520385	5.07929	1.59189	0.520385
PRELID3B	0.213751	0.293918	-0.272402	5.67191	1.5916	0.272402
IQCJ-SCHIP1	0.2138	0.293949	0.733099	2.07809	1.59126	0.733099
MRPS34	0.213894	0.294027	-0.416386	7.31174	1.59059	0.416386
C4orf48	0.213917	0.294027	0.702961	9.52619	1.59043	0.702961
ZNF395	0.213932	0.294027	-0.423604	2.14498	1.59032	0.423604
EIF5	0.214077	0.294191	-0.330388	7.92733	1.5893	0.330388
RDH13	0.214207	0.294319	0.43793	3.21176	1.58838	0.43793
HAUS5	0.214221	0.294319	0.251678	3.33532	1.58828	0.251678
YTHDF2	0.214394	0.294495	-0.250753	7.64739	1.58707	0.250753
ZCCHC10	0.2144	0.294495	-0.323693	6.53914	1.58702	0.323693
TMEM30A	0.214659	0.294816	-0.330036	5.91732	1.58519	0.330036
IMPDH1	0.214703	0.294841	-0.345508	4.00095	1.58489	0.345508
PPARA	0.214808	0.294922	1.34124	1.40294	14.4512	1.34124
FCRLB	0.214813	0.294922	-0.883881	1.82133	1.58411	0.883881
RGS17	0.215102	0.295284	0.255113	6.166	1.58208	0.255113
TFPT	0.215324	0.295554	-0.271074	4.22093	1.58052	0.271074
IFI27L2	0.215396	0.295618	-0.571245	7.05398	1.58002	0.571245
WRNIP1	0.215717	0.296023	0.328023	3.9649	1.57777	0.328023
THOP1	0.215743	0.296023	-0.35383	4.30112	1.57759	0.35383
RRAS2	0.216241	0.296672	0.315373	4.85408	1.57411	0.315373
DCP1B	0.216312	0.296734	-0.316805	3.59537	1.57362	0.316805
MFF	0.216365	0.296771	-0.214661	7.09294	1.57325	0.214661
ATAT1	0.216483	0.296898	-0.31316	7.92594	1.57243	0.31316
UPF2	0.21651	0.2969	0.437015	6.26285	1.57224	0.437015
REL	0.216669	0.297083	-0.451104	4.66922	1.57113	0.451104
PSMB10	0.216869	0.297322	-0.633676	3.75527	1.56974	0.633676
PPP1R32	0.216917	0.297322	-0.673252	1.37856	1.56941	0.673252
MRPL41	0.216934	0.297322	-0.54675	7.86711	1.56929	0.54675
ASCL2	0.216946	0.297322	-0.915485	2.05125	1.5692	0.915485
CCZ1	0.21698	0.297333	-0.360776	6.03127	1.56897	0.360776
ZFP37	0.217227	0.29762	-0.338725	4.4051	1.56725	0.338725
INA	0.217241	0.29762	-0.377107	7.30916	1.56716	0.377107
ZKSCAN1	0.217636	0.298127	0.273682	6.6502	1.56442	0.273682
HCN3	0.217716	0.298201	-0.331994	3.48568	1.56387	0.331994
ZNF524	0.217807	0.29829	0.42198	2.34467	1.56324	0.42198
SDK2	0.217886	0.298333	0.575853	2.07994	1.76901	0.575853
EPS15	0.21789	0.298333	-0.333458	5.31108	1.56266	0.333458
GRINA	0.217988	0.298432	-0.275315	6.23772	1.56199	0.275315
SLC17A5	0.218127	0.298588	0.265461	4.40412	1.56102	0.265461
LHPP	0.218163	0.298601	0.332001	2.99009	1.56078	0.332001
RAB11A	0.218198	0.298614	0.235692	7.99398	1.56054	0.235692
EPPK1	0.218471	0.298952	-0.899192	0.246623	1.56081	0.899192
ACAA2	0.218552	0.299028	0.337764	4.83707	1.5581	0.337764
NUFIP2	0.219031	0.299648	0.258477	5.04059	1.5548	0.258477
NRN1	0.219144	0.299767	0.511785	7.44522	1.55403	0.511785
BTG3	0.219431	0.300095	-0.314147	6.37791	1.55206	0.314147
WDR91	0.219435	0.300095	-0.312284	2.83885	1.55203	0.312284
PTPRF	0.2197	0.300394	0.249641	5.17053	1.55022	0.249641
C19orf44	0.219706	0.300394	0.33085	1.87768	1.55018	0.33085
SAV1	0.219748	0.300416	-0.418883	4.0519	1.54989	0.418883
MTERF1	0.219798	0.300449	0.271014	4.62618	1.54955	0.271014
ZNF324	0.21989	0.300539	-0.456661	4.13967	1.54892	0.456661
SCG3	0.220458	0.301279	-0.316303	7.47798	1.54505	0.316303
DSTYK	0.220613	0.301436	0.263889	4.97542	1.54399	0.263889
DDR1	0.220625	0.301436	-0.25877	5.95975	1.54391	0.25877
AACS	0.220977	0.301882	0.295115	4.74798	1.54151	0.295115
PTN	0.221148	0.302061	-0.529933	7.86045	1.54035	0.529933
RFC3	0.221161	0.302061	-0.350605	4.74453	2.04407	0.350605
RBM39	0.221339	0.30227	0.280767	8.23837	1.53906	0.280767
SGPP2	0.221365	0.30227	-0.90379	0.159669	1.53888	0.90379
TIMM44	0.221625	0.302589	0.325361	5.89712	1.53712	0.325361
RETSAT	0.221753	0.302718	-0.362349	2.30545	1.53625	0.362349
RRBP1	0.221772	0.302718	-0.519733	3.4223	1.53613	0.519733
SBNO1	0.221986	0.302975	-0.27712	6.81649	1.53468	0.27712
CYFIP1	0.222036	0.302998	0.283363	4.31733	1.53434	0.283363
CENPQ	0.222055	0.302998	-0.4723	3.37142	1.53421	0.4723
FABP6	0.222154	0.303096	0.825768	3.61582	1.53355	0.825768
ECHDC3	0.222402	0.3034	0.629273	2.53258	1.53187	0.629273
MAP2K3	0.222552	0.303568	-0.349838	3.4648	1.53086	0.349838
RSPRY1	0.222601	0.303599	0.193177	5.9851	1.53054	0.193177
TMEM237	0.223114	0.304264	-0.392593	5.13761	1.52708	0.392593
NELFCD	0.223175	0.304311	-0.209574	6.29922	1.52667	0.209574
EID2	0.223737	0.305041	-0.639789	4.34331	1.52291	0.639789
ZNF211	0.224071	0.305424	-0.288089	3.44413	1.52068	0.288089
ATG5	0.224071	0.305424	0.2218	5.43905	1.52068	0.2218
CLGN	0.224266	0.305654	0.534011	3.7697	1.51938	0.534011
FAM13A-AS1	0.224338	0.305716	0.727154	1.54362	1.5189	0.727154
SAP25	0.224576	0.306004	-0.603441	0.953306	1.51731	0.603441
SURF1	0.224693	0.306129	-0.468523	6.14945	1.51653	0.468523
TIMELESS	0.22496	0.306455	-0.546202	2.39075	2.2433	0.546202
ATP2B1	0.225039	0.306514	0.37047	6.71217	1.51423	0.37047
PLAGL1	0.225056	0.306514	0.457181	4.0459	1.51412	0.457181
KPTN	0.225087	0.306521	-0.370036	4.28965	1.51391	0.370036
ATMIN	0.225197	0.306634	-0.237835	4.87625	1.51318	0.237835
SMC3	0.225277	0.306707	0.282558	7.2754	1.51265	0.282558
ZNF880	0.225764	0.307335	0.591585	3.85001	1.50942	0.591585
C14orf132	0.225873	0.307447	-0.347008	6.45067	1.5087	0.347008
CLHC1	0.225905	0.307454	0.385954	4.12181	1.50849	0.385954
EOMES	0.226183	0.307797	0.526942	5.64195	1.50665	0.526942
MTRF1	0.226279	0.30789	0.289313	2.94738	1.50602	0.289313
PPRC1	0.22641	0.308033	-0.353342	3.02241	1.50516	0.353342
PEX5	0.226552	0.308184	-0.344309	4.62862	1.50423	0.344309
ELOVL2	0.226575	0.308184	-0.385642	3.5703	1.50407	0.385642
SLC25A25-AS1	0.226602	0.308185	-0.433019	1.81924	1.50389	0.433019
TMEM126A	0.226905	0.308561	-0.31249	6.38105	1.5019	0.31249
MOB3B	0.22701	0.308668	0.481476	2.93774	1.50121	0.481476
LMAN1	0.22749	0.309131	-0.29683	5.0254	1.49806	0.29683
AZIN2	0.227475	0.309131	-0.527706	3.6594	1.49816	0.527706
RALB	0.227511	0.309131	-0.262317	4.55031	1.49792	0.262317
WASF1	0.22744	0.309131	-0.32396	6.9049	1.49839	0.32396
GTPBP10	0.227394	0.309131	-0.265269	4.1609	1.49869	0.265269
NDFIP2	0.227466	0.309131	-0.236956	5.27023	1.49822	0.236956
HDHD3	0.227571	0.309176	-0.274823	4.43834	1.49753	0.274823
CPSF2	0.227696	0.30931	-0.204709	4.6855	1.49671	0.204709
RPL10A	0.22787	0.309503	-0.267393	10.979	1.49557	0.267393
ASIC2	0.227892	0.309503	1.04104	0.866768	1.49543	1.04104
CAPS2	0.22792	0.309505	0.867971	1.36331	1.49525	0.867971
NAP1L5	0.228074	0.309678	0.288991	5.57276	1.49424	0.288991
CLPX	0.228364	0.310035	-0.247226	5.367	1.49235	0.247226
CACNB4	0.228544	0.310243	0.331371	4.40423	1.49118	0.331371
MMS19	0.228642	0.310268	0.266107	4.57981	1.49053	0.266107
BBIP1	0.228623	0.310268	-0.246736	6.4938	1.49066	0.246736
ANAPC4	0.228629	0.310268	0.256534	4.21174	1.49062	0.256534
MAP3K8	0.228716	0.310331	-0.786291	0.792858	1.49006	0.786291
CAND2	0.228748	0.310339	0.425218	3.07055	1.48984	0.425218
CGGBP1	0.228873	0.310472	0.336453	6.38738	1.48903	0.336453
TAX1BP3	0.229044	0.310655	-0.370342	5.73722	1.48792	0.370342
RAD9A	0.229067	0.310655	0.22424	4.37065	1.48777	0.22424
TSC1	0.229088	0.310655	0.22205	4.21269	1.48763	0.22205
DDX49	0.229211	0.310785	-0.271386	5.79642	1.48683	0.271386
AGRN	0.229537	0.31119	-0.334239	4.65344	1.48472	0.334239
PARP1	0.229697	0.311371	-0.272314	7.27007	1.48368	0.272314
KLF6	0.229998	0.311742	-0.397926	6.14942	1.48174	0.397926
NF2	0.230147	0.311908	0.261882	4.89708	1.48077	0.261882
EXOC5	0.230238	0.311994	0.338014	6.41027	1.48019	0.338014
KCTD3	0.230457	0.312254	0.347662	4.42902	1.47877	0.347662
GLIPR2	0.230552	0.312347	-0.541451	3.36285	1.47816	0.541451
UBR7	0.231409	0.313471	0.260526	3.82316	1.47265	0.260526
FAF2	0.231573	0.313657	0.28833	4.99165	1.4716	0.28833
AMH	0.231665	0.313744	-0.961033	2.54788	1.47101	0.961033
FH	0.231743	0.313814	0.320067	5.66417	1.4705	0.320067
CCND2	0.231841	0.313875	-0.372776	7.15493	1.46988	0.372776
TBCA	0.231843	0.313875	-0.387397	9.13091	1.46987	0.387397
GCN1	0.232052	0.314121	0.311712	3.2588	1.46853	0.311712
PSMG2	0.232151	0.31422	-0.220382	6.73339	1.46789	0.220382
MMP11	0.232246	0.31431	0.432038	2.8974	1.46729	0.432038
HELQ	0.23235	0.314415	0.290221	3.4047	1.46663	0.290221
HSD17B12	0.232911	0.315137	0.272019	6.20274	1.46305	0.272019
DIS3L	0.233471	0.315858	-0.301302	2.85422	1.45949	0.301302
NFIL3	0.233577	0.315955	0.281772	4.14203	1.45882	0.281772
ADM5	0.233597	0.315955	-0.616315	1.1751	1.45869	0.616315
PPM1K	0.233836	0.316242	0.232948	5.57407	1.45717	0.232948
FAM221A	0.233921	0.316319	-0.415668	4.73662	1.45664	0.415668
NYAP1	0.233998	0.31638	0.340283	4.83414	1.45615	0.340283
USP22	0.234021	0.31638	0.254577	6.81007	1.456	0.254577
MTHFSD	0.234101	0.316452	0.250952	3.13493	1.4555	0.250952
ZBTB5	0.234349	0.31675	0.311633	3.70652	1.45393	0.311633
GLI3	0.234425	0.316816	0.499261	3.2709	1.45345	0.499261
CDH23	0.234559	0.316951	0.668923	1.29666	1.4526	0.668923
ATOX1	0.23458	0.316951	-0.483582	8.45309	1.45247	0.483582
HSF1	0.234937	0.317397	-0.331722	5.78186	1.45022	0.331722
DCAF4	0.235007	0.317454	-0.356269	3.38485	1.44978	0.356269
CHODL	0.235192	0.317667	1.24132	2.23943	1.44861	1.24132
ST20-AS1	0.235282	0.317751	-0.724719	1.85305	1.44805	0.724719
DDRGK1	0.235422	0.317903	-0.336634	5.96031	1.44717	0.336634
CSDC2	0.235819	0.318329	0.267636	4.56846	1.44468	0.267636
ARHGDIA	0.235809	0.318329	-0.245081	6.86842	1.44475	0.245081
STEAP2	0.235788	0.318329	0.807037	-0.105129	1.44487	0.807037
DCAF16	0.236302	0.318943	0.185287	5.20933	1.44166	0.185287
GPR161	0.236337	0.318953	0.26029	5.45412	1.44144	0.26029
ZNF835	0.236377	0.31897	1.16188	1.29846	1.44119	1.16188
PPP2R5C	0.236415	0.318975	0.227351	5.92891	1.44095	0.227351
GOLIM4	0.236436	0.318975	-0.682076	6.21731	1.44082	0.682076
VAMP1	0.236611	0.319174	0.723424	1.02284	1.43973	0.723424
LUC7L2	0.236691	0.319245	-0.28961	6.48566	1.43923	0.28961
PLEC	0.236813	0.319373	-0.390082	3.06655	1.43846	0.390082
CCL2	0.236975	0.319553	-1.01655	4.14388	1.43746	1.01655
PTPN23	0.237203	0.319824	-0.290353	3.7386	1.43603	0.290353
BTBD17	0.237365	0.319967	-0.97119	2.66195	1.43503	0.97119
SEC22C	0.237364	0.319967	-0.229394	5.25793	1.43504	0.229394
CARS2	0.237941	0.320705	0.372594	4.1599	1.43145	0.372594
RPS6	0.237967	0.320705	-0.28808	11.4305	1.43129	0.28808
PHYHIP	0.238168	0.320938	0.396448	4.79673	1.43005	0.396448
ANP32B	0.238241	0.321	0.254626	6.46515	1.42959	0.254626
ALDH4A1	0.238561	0.321392	-0.472941	1.13337	1.42762	0.472941
TBCCD1	0.238724	0.321574	-0.329863	2.85223	1.42661	0.329863
NELFA	0.238939	0.321828	0.242029	5.02669	1.42528	0.242029
CBX3	0.239165	0.322094	0.585108	8.41083	1.42389	0.585108
KRTAP5-AS1	0.239333	0.322283	0.847479	1.44019	1.42285	0.847479
TMA7	0.239722	0.322769	-0.488763	9.80863	1.42046	0.488763
RASGEF1C	0.239842	0.322893	-0.670031	2.62278	1.41973	0.670031
SGF29	0.240003	0.323073	-0.280482	4.76575	1.41874	0.280482
LKAAEAR1	0.24005	0.323098	-0.827337	2.33876	1.41845	0.827337
SLC39A10	0.240238	0.323314	0.309598	5.67266	1.4173	0.309598
QRICH2	0.240758	0.323969	0.754482	1.53234	1.41412	0.754482
BRCA2	0.240781	0.323969	-0.419168	1.54851	1.41398	0.419168
HSPA1B	0.240841	0.324012	1.099	6.18832	1.41361	1.099
SNX6	0.240874	0.324019	0.183529	6.70829	1.41341	0.183529
NLN	0.240991	0.324139	0.734456	5.12596	10.8373	0.734456
FGD5-AS1	0.241144	0.324295	-0.316921	6.43867	1.41176	0.316921
SH3GL2	0.241163	0.324295	0.407482	6.22824	1.41165	0.407482
RHCE	0.241192	0.324296	-0.81535	2.01986	1.41147	0.81535
DPYSL3	0.241338	0.324425	0.248731	7.91824	1.41058	0.248731
EIF3K	0.241344	0.324425	-0.295004	8.58863	1.41054	0.295004
NXT1	0.241423	0.324491	-0.452715	5.7696	1.41006	0.452715
PLCE1	0.241449	0.324491	-0.316405	4.25979	1.4099	0.316405
MYCL	0.241835	0.324972	-0.336246	3.67098	1.40756	0.336246
EFCAB11	0.241911	0.325037	0.387712	1.89179	1.4071	0.387712
COX6B1	0.241941	0.325039	-0.35539	9.9238	1.40691	0.35539
ADCYAP1R1	0.2424	0.325618	0.433388	4.09807	1.40413	0.433388
MLH3	0.242434	0.325625	0.325768	4.66216	1.40393	0.325768
TUBA1A	0.242517	0.325699	-0.340022	13.1406	1.40342	0.340022
SNX18	0.242658	0.325851	-0.26511	3.71234	1.40257	0.26511
URB2	0.24281	0.326017	0.615304	2.00173	4.9109	0.615304
APEX1	0.242884	0.326079	-0.220579	8.01313	1.4012	0.220579
BRMS1L	0.243003	0.326201	-0.242789	5.10345	1.40049	0.242789
BCDIN3D-AS1	0.24343	0.326736	-0.719897	0.96396	1.39791	0.719897
FAM98B	0.243664	0.327013	0.242045	4.73319	1.3965	0.242045
TMPRSS13	0.244016	0.327447	-0.940131	1.75469	1.39438	0.940131
ACP2	0.244264	0.327742	-0.302177	4.04493	1.3929	0.302177
NME5	0.244382	0.327863	-0.485915	2.87846	1.39219	0.485915
CDK2	0.244467	0.327938	-0.667166	2.48582	1.39168	0.667166
ARL5B	0.244563	0.328029	0.290888	4.57854	1.39111	0.290888
ZBTB38	0.244849	0.328375	-0.310027	5.27816	1.38939	0.310027
LIPT2	0.244924	0.328399	-0.45723	1.41512	1.38894	0.45723
CDCA8	0.244912	0.328399	-0.633202	1.93229	1.38902	0.633202
CELSR1	0.245034	0.328509	0.611061	1.52698	1.38828	0.611061
ZNF502	0.245137	0.328599	0.640329	3.00614	1.38767	0.640329
C20orf27	0.245158	0.328599	-0.29286	6.1373	1.38754	0.29286
CDKN2AIP	0.245217	0.328639	-0.295059	5.19488	1.38719	0.295059
PPME1	0.245448	0.328912	0.193801	5.61183	1.38581	0.193801
PKNOX1	0.245487	0.328926	0.242906	4.4207	1.38558	0.242906
PTS	0.245546	0.328966	-0.270217	6.6764	1.38523	0.270217
GPATCH3	0.24607	0.32963	-0.317022	3.51769	1.38211	0.317022
SH2D3C	0.246206	0.32966	0.255842	4.46354	1.38131	0.255842
CCPG1	0.246183	0.32966	0.378765	5.31205	2.63828	0.378765
ZSCAN22	0.246183	0.32966	-0.495778	1.33258	1.38144	0.495778
HPS6	0.246127	0.32966	-0.498323	3.36939	1.38177	0.498323
PDZRN4	0.246657	0.330226	0.459329	1.77444	1.37863	0.459329
PDE8B	0.246783	0.330318	-0.610711	0.895738	1.37788	0.610711
BAIAP2	0.246785	0.330318	0.28331	5.64656	1.37787	0.28331
WNT7A	0.246811	0.330318	0.407005	3.51854	1.37771	0.407005
SLC36A4	0.246903	0.330402	0.29741	5.49079	1.74764	0.29741
EHD3	0.24752	0.331189	0.678383	1.98541	4.18915	0.678383
RUSC1	0.247567	0.331214	0.24804	5.63014	1.37325	0.24804
NCS1	0.247862	0.33157	0.731226	4.70749	8.172	0.731226
DERA	0.248119	0.331876	0.502505	4.13945	1.37	0.502505
GLI4	0.248162	0.331895	-0.36231	4.77793	1.36975	0.36231
GLUD1	0.248427	0.332211	0.214899	5.47587	1.36819	0.214899
BAIAP3	0.248738	0.332589	-0.621069	1.22708	1.36636	0.621069
TMEM254	0.248826	0.332668	-0.262803	3.93257	1.36585	0.262803
RAB6B	0.24891	0.332742	-0.251166	5.47179	1.36535	0.251166
ZNF34	0.249015	0.332844	-0.241749	3.9804	1.36474	0.241749
RRP1	0.249085	0.332899	-0.283629	4.99916	1.36433	0.283629
ADAMTS13	0.24922	0.333041	0.386842	1.22911	1.36354	0.386842
ZNF14	0.24935	0.333176	0.326867	3.73215	1.36278	0.326867
BBS12	0.249553	0.333408	-0.422788	2.76633	1.3616	0.422788
SCN3B	0.249755	0.33364	0.406815	6.06897	1.36041	0.406815
LSM14B	0.249848	0.333727	-0.275384	4.08799	1.35987	0.275384
CCDC180	0.249978	0.333854	-0.433188	1.28077	1.35912	0.433188
ZBTB6	0.250001	0.333854	-0.356098	4.21646	1.35898	0.356098
BRWD1	0.250202	0.334084	0.218759	6.94951	1.35781	0.218759
NEU3	0.250356	0.334241	0.373249	1.90031	1.35692	0.373249
TANK	0.250381	0.334241	0.282615	6.24569	1.35677	0.282615
PAK4	0.250406	0.334241	0.55006	3.79801	5.589	0.55006
GABARAPL2	0.250651	0.334528	-0.20654	8.9755	1.3552	0.20654
B9D2	0.250781	0.334663	0.358603	4.09578	1.35444	0.358603
CNNM1	0.251011	0.334932	0.515091	2.1198	1.35311	0.515091
DCK	0.251233	0.335069	-0.478956	6.969	1.35182	0.478956
CC2D1B	0.251208	0.335069	0.352918	2.26085	1.35197	0.352918
NKD2	0.251262	0.335069	-0.848081	2.2155	1.35166	0.848081
CBWD2	0.251178	0.335069	0.508365	4.3229	1.35214	0.508365
TOPORS	0.251179	0.335069	-0.246367	5.75228	1.35214	0.246367
MYLPF	0.251287	0.335069	-1.92662	3.7874	1.35151	1.92662
RAB34	0.251786	0.335695	-0.317188	3.29284	1.34863	0.317188
DDT	0.252637	0.336791	-0.325429	7.46202	1.34372	0.325429
ATL1	0.252736	0.336884	-0.26633	6.67758	1.34315	0.26633
EFHD2	0.252772	0.336894	0.504712	2.06215	1.34294	0.504712
RPIA	0.252887	0.337009	-0.308935	5.40915	1.34228	0.308935
EGLN1	0.253138	0.337304	-0.315477	5.86479	1.34084	0.315477
GRM3	0.253263	0.337432	0.470537	4.69759	1.34013	0.470537
ARL6IP6	0.253331	0.337484	0.412242	5.94712	1.33974	0.412242
PTPN11	0.253575	0.33777	0.245066	5.22959	1.33834	0.245066
CCDC106	0.253727	0.337933	-0.361314	5.50253	1.33747	0.361314
USP36	0.253857	0.338067	0.307674	3.72313	1.33673	0.307674
FAM71F2	0.253945	0.338106	-0.442702	1.89216	1.33623	0.442702
ACACB	0.253921	0.338106	0.868311	1.17768	4.71693	0.868311
HNRNPF	0.254285	0.33852	-0.232235	7.3993	1.33429	0.232235
UGCG	0.254339	0.338554	0.237646	5.09562	1.33398	0.237646
VWA5A	0.254416	0.338617	-0.660733	2.79366	1.33354	0.660733
FAM210A	0.254543	0.338715	-0.43272	4.65604	1.33282	0.43272
MT-ND1	0.254548	0.338715	-0.4243	9.9599	1.33278	0.4243
AP5M1	0.254607	0.338723	-0.231507	5.80344	1.33245	0.231507
ZNF503-AS2	0.254613	0.338723	-0.929737	0.450137	1.33242	0.929737
NFKBID	0.254898	0.339034	-0.508162	1.83912	1.33079	0.508162
TMEM229B	0.254905	0.339034	-0.383103	2.87762	1.33075	0.383103
GIN1	0.255401	0.339655	-0.440534	3.63555	2.47362	0.440534
ZRANB2	0.25566	0.339921	0.234445	7.00942	1.32647	0.234445
DYNLL1	0.255658	0.339921	-0.310988	10.4114	1.32648	0.310988
ZNF558	0.255742	0.339991	1.07021	3.26185	1.32601	1.07021
SNHG12	0.255822	0.340059	-0.425551	4.72926	1.32555	0.425551
MRPL27	0.255978	0.340204	-0.375212	6.97134	1.32467	0.375212
CCDC117	0.25599	0.340204	-0.332199	4.39038	1.3246	0.332199
SCAF11	0.256504	0.340847	-0.238608	5.84288	1.3217	0.238608
BLMH	0.256745	0.341129	-0.272902	4.87333	1.32034	0.272902
IGFBP5	0.256929	0.341335	-0.645919	7.54608	1.3193	0.645919
SMIM18	0.256981	0.341365	-0.331226	5.13026	1.31901	0.331226
NEUROD1	0.257118	0.341507	-0.564254	5.04949	1.31824	0.564254
SET	0.257188	0.34156	-0.352214	9.26441	1.31785	0.352214
SMNDC1	0.257336	0.341718	-0.189934	5.488	1.31701	0.189934
NES	0.257405	0.34177	0.590254	3.54667	1.31663	0.590254
SLC1A4	0.258099	0.342653	0.274619	3.6313	1.31274	0.274619
COL5A2	0.258191	0.342712	0.643106	0.304999	1.31222	0.643106
TUNAR	0.258203	0.342712	-0.682807	1.0281	1.31216	0.682807
ACTC1	0.258633	0.343243	-2.42509	3.13579	1.30976	2.42509
TTC21A	0.25921	0.343969	0.366982	2.78213	1.30654	0.366982
CEP120	0.259683	0.344559	0.32203	3.43864	1.30391	0.32203
CCDC174	0.259716	0.344563	-0.226037	5.7696	1.30372	0.226037
FAM76B	0.259769	0.344593	0.249927	4.82645	1.30343	0.249927
TUBB4A	0.260111	0.344968	0.354787	5.65559	1.30153	0.354787
BTG2	0.260084	0.344968	-0.435315	5.41711	1.30168	0.435315
DESI2	0.260582	0.345554	0.263831	4.42896	1.29892	0.263831
C1orf53	0.260869	0.345894	-0.402488	3.34961	1.29734	0.402488
BOP1	0.261496	0.346669	-0.354573	5.64529	1.29388	0.354573
DHX29	0.261528	0.346669	0.281695	6.10143	1.29371	0.281695
C9orf72	0.261543	0.346669	-0.266117	5.61413	1.29363	0.266117
CELF4	0.261643	0.346762	0.410744	7.46373	1.29307	0.410744
CPNE6	0.262169	0.347419	0.718154	2.3426	1.29018	0.718154
RPL23A	0.262354	0.347624	-0.292254	11.0729	1.28917	0.292254
SCRIB	0.263552	0.349171	-0.350457	3.15322	1.28262	0.350457
ZNF25	0.264086	0.349839	0.218371	4.95013	1.27971	0.218371
GNG11	0.2642	0.34995	-0.772121	2.33341	1.2791	0.772121
FBXO32	0.265102	0.351104	0.387257	3.25015	1.27421	0.387257
LOXL3	0.265684	0.351805	0.31694	2.32135	1.27107	0.31694
ZNF169	0.265691	0.351805	0.353744	3.02999	1.27102	0.353744
EBF4	0.265824	0.351903	0.376537	2.80906	1.27031	0.376537
SCHIP1	0.265826	0.351903	-0.508869	2.34039	1.2703	0.508869
PIP4K2B	0.265992	0.352082	0.269543	5.05728	1.2694	0.269543
KANK3	0.266247	0.352379	-0.805843	2.064	1.26803	0.805843
KCNC3	0.266359	0.352487	1.136	1.34302	1.26743	1.136
DNAJC30	0.26639	0.352488	-0.384772	4.58879	1.26726	0.384772
CCT2	0.266752	0.352927	-0.253353	8.26941	1.26532	0.253353
RUNDC1	0.267167	0.353436	-0.320341	4.61751	1.26309	0.320341
PXMP4	0.267321	0.353599	0.357378	3.12567	1.26227	0.357378
STX6	0.267388	0.353628	0.301737	5.16472	2.66269	0.301737
ATAD2	0.267404	0.353628	0.398608	3.30669	1.26182	0.398608
PRRC2A	0.26744	0.353635	-0.215472	5.6999	1.26163	0.215472
POLR2B	0.267627	0.353842	0.171288	6.82523	1.26063	0.171288
MRPS36	0.267773	0.353995	-0.243412	7.14895	1.25985	0.243412
PLD2	0.268123	0.354417	-0.474274	1.05488	1.25798	0.474274
S100A11	0.268312	0.354626	-1.16159	2.61189	1.25698	1.16159
ZFP69B	0.268425	0.354735	0.397421	2.97361	1.25637	0.397421
WDR20	0.268539	0.354845	0.283942	5.24018	1.25577	0.283942
ING4	0.269267	0.355767	0.258317	6.52896	1.2519	0.258317
SLC46A3	0.269883	0.356539	-0.613754	1.59684	1.24864	0.613754
JMY	0.270289	0.357036	0.279194	4.8118	1.24649	0.279194
MYDGF	0.270377	0.357111	-0.417186	6.92816	1.24603	0.417186
SCUBE1	0.270438	0.35715	0.374747	3.87423	1.24571	0.374747
ADGRL1	0.270517	0.357214	0.521756	5.59012	5.40963	0.521756
HES6	0.270623	0.357269	-0.551625	7.76169	1.24473	0.551625
HNRNPH3	0.270641	0.357269	-0.203914	8.06746	1.24464	0.203914
WIPI2	0.270651	0.357269	-0.274342	6.13349	1.24459	0.274342
HNRNPH1	0.270967	0.357609	-0.505157	8.90803	1.24292	0.505157
ACO1	0.27097	0.357609	0.21296	4.31987	1.2429	0.21296
FAM110A	0.271084	0.357718	-0.365242	4.78836	1.24231	0.365242
ANKRD49	0.271138	0.357739	-0.425771	5.09621	1.24202	0.425771
SLC9A1	0.271161	0.357739	0.671498	1.96384	4.81002	0.671498
DDX11-AS1	0.271316	0.357902	0.709371	1.12191	1.24109	0.709371
SPDL1	0.272859	0.359897	-0.376985	3.93155	1.23301	0.376985
TUBE1	0.27299	0.360028	0.358944	3.75711	1.23233	0.358944
BRMS1	0.273138	0.360183	-0.337363	5.37187	2.4732	0.337363
RAP2A	0.273715	0.360883	-0.335108	5.94016	1.22856	0.335108
PMP22	0.273732	0.360883	0.57328	2.51327	1.22848	0.57328
TFB2M	0.273803	0.360936	-0.267982	3.92402	1.2281	0.267982
STXBP5-AS1	0.27416	0.361242	0.630685	0.289034	1.22626	0.630685
RFX4	0.274157	0.361242	0.468621	4.32235	1.22627	0.468621
GAL3ST4	0.27415	0.361242	-0.333386	3.51023	1.22631	0.333386
CASZ1	0.274115	0.361242	-0.723515	0.954279	1.22649	0.723515
GNAS	0.274349	0.36145	0.223581	8.22491	1.22527	0.223581
NFYC	0.274507	0.361617	0.212781	5.66289	1.22446	0.212781
MNT	0.274552	0.361635	-0.294008	4.18891	1.22423	0.294008
LRRC8B	0.274782	0.361898	0.235054	4.53796	1.22303	0.235054
HLF	0.274941	0.36203	-0.647146	1.77275	1.22221	0.647146
NAA38	0.274945	0.36203	-0.41598	7.29453	1.22219	0.41598
SFXN5	0.274979	0.362033	0.216287	4.39051	1.22202	0.216287
CHCHD7	0.27539	0.362533	-0.266451	5.29035	1.2199	0.266451
ERV3-1	0.275605	0.362775	-0.41785	5.61532	1.21879	0.41785
BOD1	0.275885	0.363092	-0.320871	6.29772	1.21735	0.320871
STT3B	0.275909	0.363092	0.238262	5.93264	1.21723	0.238262
CPTP	0.276323	0.363596	-0.384647	4.65406	1.2151	0.384647
LRRC23	0.276415	0.363676	0.427652	4.60391	1.21463	0.427652
AHCY	0.276522	0.363776	-0.2386	5.10183	1.21408	0.2386
UHRF1	0.27696	0.36431	-0.507791	3.45591	1.21184	0.507791
RNF11	0.277736	0.36529	-0.280429	7.23081	1.20788	0.280429
CREB3L1	0.277958	0.36554	0.571657	0.504203	1.20675	0.571657
UQCC1	0.278005	0.36556	0.209471	4.68212	1.20651	0.209471
LDB1	0.278042	0.365568	0.474029	2.87562	1.20632	0.474029
NAA40	0.278081	0.365577	0.271574	3.85471	1.20612	0.271574
CCNE2	0.278267	0.36578	-0.733023	1.84758	1.20518	0.733023
CNNM3	0.278533	0.366088	0.403944	1.67508	1.20383	0.403944
MXI1	0.278976	0.366628	0.299193	6.16384	1.20158	0.299193
ELP3	0.279016	0.36664	0.227455	4.51273	1.20137	0.227455
PTTG1IP	0.279613	0.367383	0.267506	6.02891	1.19835	0.267506
GAS2L3	0.279652	0.367393	-0.456161	3.17794	1.19816	0.456161
LINC00667	0.279712	0.367429	-0.224283	5.96528	1.19786	0.224283
SATB2	0.279998	0.367763	-0.73336	6.54746	1.19641	0.73336
SSBP4	0.280415	0.368269	-0.391433	6.15354	1.19431	0.391433
QSOX1	0.281539	0.369646	0.210872	4.472	1.18867	0.210872
CDC34	0.281559	0.369646	-0.413889	4.78157	1.18857	0.413889
BBS10	0.281537	0.369646	-0.331368	3.60565	1.18868	0.331368
TRNT1	0.281642	0.369713	0.281358	4.6329	1.18815	0.281358
KIAA0930	0.281703	0.369751	-0.253478	4.91692	1.18785	0.253478
PDCL3	0.281746	0.369766	-0.358796	5.52703	1.18763	0.358796
DEPDC4	0.282252	0.370388	-0.510208	2.15674	1.1851	0.510208
CYFIP2	0.282383	0.370518	0.235005	6.07757	1.18445	0.235005
COCH	0.282445	0.370532	0.703003	5.58448	1.18414	0.703003
RHOU	0.282458	0.370532	-0.348285	3.69598	1.18408	0.348285
CHL1	0.282528	0.370582	1.55806	5.0491	1.18373	1.55806
PAXIP1	0.282905	0.371034	0.273764	3.28633	1.18185	0.273764
TSPAN15	0.283443	0.371656	-0.571044	1.4466	1.17918	0.571044
MKI67	0.283412	0.371656	-0.628713	2.99526	1.17933	0.628713
PTGFRN	0.283766	0.372037	-0.298849	3.7146	1.17757	0.298849
ANGPTL2	0.283949	0.372235	0.48278	0.660196	1.17667	0.48278
ACTR5	0.284079	0.372363	0.278466	2.97156	1.17603	0.278466
DNAJC5	0.284143	0.372406	-0.205661	4.95835	1.17571	0.205661
LEMD1	0.284429	0.372738	0.266938	5.44333	1.17429	0.266938
CRK	0.284731	0.373092	-0.283407	6.45912	1.1728	0.283407
MIER2	0.28498	0.373375	-0.226331	4.05085	1.17157	0.226331
CXXC5	0.285045	0.373419	-0.449524	6.34508	1.17125	0.449524
ERLIN1	0.285417	0.373863	0.263	3.20064	1.16942	0.263
UBAC1	0.285605	0.374068	-0.370188	4.74767	1.1685	0.370188
TRAM1	0.286291	0.374797	-0.263136	5.4566	1.16513	0.263136
SLC6A15	0.286276	0.374797	0.316594	5.0311	1.16521	0.316594
METTL4	0.286199	0.374797	0.201013	3.45578	1.16558	0.201013
GTF2E1	0.286229	0.374797	-0.275241	3.56542	1.16544	0.275241
MFSD10	0.286332	0.374807	-0.274245	5.74377	1.16493	0.274245
CDC16	0.286582	0.375093	0.196619	5.32255	1.16371	0.196619
RPLP2	0.28674	0.375257	-0.313992	11.5245	1.16294	0.313992
MTPAP	0.286813	0.37531	-0.213815	5.22316	1.16258	0.213815
DECR1	0.287211	0.375788	0.330928	4.94537	1.16063	0.330928
DDAH2	0.287309	0.375875	0.204557	9.14085	1.16015	0.204557
KDM3A	0.287569	0.376172	-0.360991	5.46159	1.15889	0.360991
ZNF420	0.287768	0.37639	0.255034	4.92105	1.15792	0.255034
RSF1	0.287834	0.376434	0.300458	8.0068	1.1576	0.300458
C2orf69	0.287903	0.37648	-0.29672	6.21596	1.15727	0.29672
TELO2	0.288296	0.376952	0.289026	3.45347	1.15535	0.289026
TADA2B	0.288628	0.377344	-0.275153	2.9149	1.15374	0.275153
VARS2	0.288679	0.377369	-0.28816	3.41439	1.15349	0.28816
CCDC189	0.288831	0.377524	-0.347127	2.58321	1.15276	0.347127
METRNL	0.288934	0.377616	-0.5185	1.39515	1.15226	0.5185
NBEAL2	0.289208	0.377861	-0.398037	1.31294	1.15094	0.398037
FBXO9	0.289219	0.377861	0.233694	4.9119	1.15088	0.233694
KLF13	0.289181	0.377861	0.317037	4.68797	1.15107	0.317037
DGKE	0.289348	0.377986	-0.271756	3.99074	1.15026	0.271756
TRIM16	0.28943	0.378051	-0.328308	4.92005	1.14986	0.328308
AIFM2	0.289762	0.378443	0.347595	1.38468	1.14826	0.347595
PBLD	0.290075	0.378807	0.358213	2.2664	1.14675	0.358213
DNMT1	0.290227	0.378964	0.238745	5.68584	1.14602	0.238745
ELMO2	0.290478	0.379249	-0.219704	4.62947	1.14481	0.219704
FRMD6-AS1	0.290652	0.379385	-0.389708	3.14743	1.14398	0.389708
TMEM213	0.290667	0.379385	1.08936	1.40923	5.60157	1.08936
TMEM266	0.290697	0.379385	0.584864	1.95534	1.14376	0.584864
USF1	0.290713	0.379385	0.748964	4.22735	1.14368	0.748964
RPL38	0.290878	0.379473	0.430451	10.9036	1.14289	0.430451
PAFAH1B2	0.290879	0.379473	0.218194	7.33019	1.14289	0.218194
PPFIA4	0.290829	0.379473	-0.391295	2.6976	1.14313	0.391295
NANOS3	0.291085	0.379699	-0.336353	4.24023	1.1419	0.336353
DDX23	0.291259	0.379882	-0.227732	4.65569	1.14107	0.227732
AXIN1	0.291367	0.379981	0.271586	2.96383	1.14055	0.271586
NAPA	0.291421	0.380008	-0.239312	6.5491	1.14029	0.239312
SRSF12	0.291529	0.380107	0.205306	4.76818	1.13977	0.205306
C17orf67	0.291621	0.380179	-0.56848	2.41378	1.13933	0.56848
SATB1	0.29165	0.380179	0.339828	4.43403	1.13919	0.339828
ZNF426	0.292103	0.380726	-0.304196	5.07556	1.13703	0.304196
SRGAP2C	0.292245	0.380869	-0.361145	5.42011	1.13635	0.361145
CYP2U1	0.2924	0.381028	0.275854	2.33333	1.13561	0.275854
AMDHD2	0.29245	0.381051	-0.26138	3.2073	1.13537	0.26138
MED1	0.292868	0.381499	0.249639	4.75371	1.13338	0.249639
GAK	0.29289	0.381499	0.260756	4.40046	1.13328	0.260756
GRHL1	0.292894	0.381499	0.553021	2.97997	1.13326	0.553021
STK3	0.293256	0.381928	0.430157	1.65391	1.13154	0.430157
NAGLU	0.293521	0.382231	-0.331229	2.24398	1.13028	0.331229
RIF1	0.293626	0.382325	0.213236	5.9815	1.12978	0.213236
SUGT1	0.293742	0.382432	-0.15503	6.62022	1.12924	0.15503
NKAIN4	0.293975	0.382693	0.581437	4.09429	1.12813	0.581437
IFT74	0.294448	0.383265	0.267381	3.46066	1.1259	0.267381
MAP4	0.294558	0.383366	0.238368	7.38147	1.12537	0.238368
TBC1D30	0.295031	0.383938	0.29295	3.86297	1.12314	0.29295
BRD3	0.295411	0.384389	0.200109	7.61443	1.12136	0.200109
RBM18	0.295526	0.384495	-0.205721	5.87351	1.12082	0.205721
NDUFB2-AS1	0.295694	0.384671	-0.71161	1.34888	1.12003	0.71161
ADAM11	0.295729	0.384674	-0.548353	1.45634	1.11986	0.548353
AMMECR1L	0.29577	0.384674	0.54805	3.43903	4.85923	0.54805
GSE1	0.295796	0.384674	0.311681	5.83339	1.11955	0.311681
NFE2L1	0.29654	0.385598	-0.197114	4.81178	1.11606	0.197114
CHD4	0.297094	0.386275	-0.232739	6.26229	1.11347	0.232739
ATP6V1C1	0.297256	0.386443	-0.219401	5.39922	1.11272	0.219401
RPL31	0.297551	0.386783	-0.270877	11.4822	1.11134	0.270877
ZNF268	0.297651	0.38687	-0.316095	4.50882	1.11087	0.316095
ZNF391	0.29797	0.38724	-0.307406	1.72987	1.10939	0.307406
NUDT1	0.298182	0.387472	-0.256411	6.68857	1.10841	0.256411
C18orf21	0.29842	0.387708	-0.268105	4.89443	1.1073	0.268105
RPS20	0.29843	0.387708	-0.352165	10.6166	1.10725	0.352165
FNTA	0.298523	0.387786	-0.264165	6.02291	1.10682	0.264165
NUP35	0.298745	0.38803	0.254572	4.46654	1.10579	0.254572
DDX27	0.298821	0.388085	-0.229334	5.3551	1.10544	0.229334
LRRTM2	0.299076	0.388373	-0.273413	5.11631	1.10426	0.273413
FAM160A2	0.299237	0.388514	-0.223649	4.58014	1.10352	0.223649
CCDC102B	0.299252	0.388514	0.358748	2.87663	1.10345	0.358748
LYRM4	0.29945	0.388728	0.208662	6.38431	1.10253	0.208662
SDAD1	0.299645	0.388938	-0.240591	5.8155	1.10163	0.240591
FAM168B	0.2997	0.388965	0.197029	5.28385	1.10138	0.197029
MLLT1	0.300149	0.389504	0.215613	4.68477	1.09931	0.215613
PITPNB	0.300337	0.389665	0.192922	6.19961	1.09844	0.192922
RIOK1	0.30034	0.389665	-0.242704	5.55413	1.09843	0.242704
RMND5A	0.300523	0.389825	-0.224571	5.12143	1.09758	0.224571
ZNF740	0.300531	0.389825	0.432921	2.73284	3.32889	0.432921
ZNF74	0.301017	0.390411	-0.27053	5.02541	1.09532	0.27053
RHOG	0.30107	0.390437	-0.319326	2.8266	1.09508	0.319326
USP19	0.301107	0.390441	-0.242686	3.40718	1.09491	0.242686
UBN1	0.301479	0.39088	0.352554	5.06114	1.0932	0.352554
PPIH	0.301543	0.39092	-0.21036	5.52545	1.0929	0.21036
COMMD9	0.301949	0.391401	-0.285439	6.12029	1.09105	0.285439
LRRC40	0.302155	0.391624	-0.192312	6.14847	1.09011	0.192312
HTRA2	0.302211	0.391653	-0.252258	5.49297	1.08985	0.252258
TYW3	0.302245	0.391654	-0.616529	3.3418	1.0897	0.616529
SYMPK	0.302327	0.391716	0.196159	5.06425	1.08933	0.196159
ZNF546	0.302389	0.391752	-0.310296	2.78618	1.08904	0.310296
AIF1L	0.302628	0.392018	-0.540942	2.49787	1.08795	0.540942
MRPL19	0.302811	0.392212	0.286132	5.81083	1.08712	0.286132
GTSE1	0.303068	0.392501	-0.536928	2.43138	1.08595	0.536928
ZNF436	0.303421	0.39287	-0.237244	3.82785	1.08435	0.237244
CSNK1G2	0.303395	0.39287	-0.302525	3.47409	1.08447	0.302525
EPS8	0.303606	0.393065	0.379817	4.84921	1.08351	0.379817
MAFK	0.303677	0.393092	0.310251	2.08897	1.08318	0.310251
GLRB	0.303727	0.393092	0.308802	4.85985	1.08296	0.308802
MPV17L2	0.303729	0.393092	-0.328993	3.83745	1.08295	0.328993
DCP1A	0.30405	0.393464	0.256511	5.48176	1.0815	0.256511
BTD	0.3044	0.393874	0.384469	3.41176	2.24307	0.384469
PTP4A3	0.3046	0.394089	-0.300599	4.52495	1.07901	0.300599
SFXN4	0.304765	0.394258	0.290498	4.64417	1.07826	0.290498
G3BP1	0.304895	0.394381	-0.241408	6.48527	1.07768	0.241408
PPA2	0.305063	0.394534	-0.330258	5.98198	1.07692	0.330258
MGME1	0.305081	0.394534	-0.254335	3.81945	1.07684	0.254335
DUS2	0.305251	0.39471	-0.254645	3.56304	1.07607	0.254645
PSME3	0.305673	0.395198	-0.20512	5.14582	1.07417	0.20512
SMARCD2	0.305697	0.395198	-0.324343	1.67562	1.07407	0.324343
ANKRD11	0.306155	0.395746	0.470942	7.02232	1.07201	0.470942
ZNF217	0.306201	0.395762	0.385524	2.67385	1.0718	0.385524
RRP12	0.306248	0.395779	-0.338319	3.73654	1.07159	0.338319
PPP2R3C	0.306515	0.39607	-0.295406	6.46216	1.07039	0.295406
PTGES2	0.306542	0.39607	-0.33578	5.541	1.07027	0.33578
GPN2	0.306638	0.39615	-0.253035	3.94937	1.06984	0.253035
C2orf49	0.307428	0.397126	0.267809	4.77719	1.06631	0.267809
RNF123	0.307505	0.397182	0.230373	3.74397	1.06597	0.230373
PPP1R15A	0.307871	0.39761	-0.321566	6.5945	1.06434	0.321566
SDF2L1	0.308255	0.398061	-0.398919	5.39181	1.06263	0.398919
INO80E	0.308746	0.39865	-0.22585	5.68984	1.06045	0.22585
KIFC1	0.309109	0.399075	-0.699708	2.33869	1.05884	0.699708
MOK	0.309204	0.399153	0.280773	4.14604	1.05842	0.280773
ASGR1	0.309452	0.399429	-0.222348	4.94847	1.05732	0.222348
NPIPB5	0.309723	0.399734	-0.658804	2.23934	1.05612	0.658804
CEP57L1	0.309854	0.399825	-0.219102	4.71923	1.05554	0.219102
GTF2F1	0.309863	0.399825	-0.27535	6.0671	1.05551	0.27535
MPP2	0.309935	0.39983	0.272716	3.90672	1.05519	0.272716
GADD45GIP1	0.309936	0.39983	-0.361262	8.12521	1.05519	0.361262
SBF1	0.310154	0.400068	-0.275915	3.86217	1.05422	0.275915
RGMB	0.31035	0.400276	0.359118	4.95385	1.05336	0.359118
PARD6B	0.310806	0.400819	0.252369	3.11223	1.05135	0.252369
USP16	0.310907	0.400904	0.231854	6.0025	1.05091	0.231854
PDZRN3	0.311064	0.401063	-0.403158	4.12788	1.05021	0.403158
STARD3	0.311305	0.401325	-0.220487	5.10453	1.04916	0.220487
C3orf38	0.311337	0.401325	0.19311	5.28531	1.04902	0.19311
CARHSP1	0.311378	0.401333	-0.188151	7.82861	1.04884	0.188151
FAM217B	0.312228	0.402384	-0.19846	5.81968	1.04512	0.19846
FALEC	0.312369	0.4025	0.590917	2.7294	1.0445	0.590917
PAPSS1	0.312387	0.4025	0.174048	7.09959	1.04442	0.174048
ANKRD34A	0.312976	0.403214	0.357709	1.95422	1.04185	0.357709
AHR	0.313104	0.403333	-0.408761	1.01671	1.0413	0.408761
MAP3K13	0.313643	0.403982	0.328568	7.30478	1.03895	0.328568
CNN3	0.313748	0.404073	-0.298218	7.97704	1.0385	0.298218
AP4B1	0.313823	0.404125	-0.226633	3.95692	1.03817	0.226633
GUSB	0.313863	0.404132	0.233811	4.3768	1.03799	0.233811
ANAPC7	0.314276	0.404618	-0.19747	5.17288	1.03621	0.19747
SAAL1	0.314344	0.40466	-0.293842	4.8545	1.03591	0.293842
FBXW2	0.314509	0.404828	-0.151815	5.13743	1.0352	0.151815
SHISA7	0.314749	0.405092	0.323073	2.64063	1.03416	0.323073
SCAMP1	0.315118	0.405521	-0.22052	6.49506	1.03256	0.22052
MED22	0.315207	0.405591	-0.271689	4.79848	1.03218	0.271689
DCXR	0.315316	0.405686	-0.332555	5.95644	1.03171	0.332555
NCEH1	0.315502	0.405881	-0.703118	0.738976	1.03091	0.703118
SMIM14	0.315677	0.406061	-0.209741	6.79109	1.03015	0.209741
HSPB1	0.315772	0.406116	-0.655712	6.99282	1.02974	0.655712
CIR1	0.31579	0.406116	-0.218569	6.72685	1.02967	0.218569
CCT6B	0.31597	0.406302	0.520684	1.34996	1.02889	0.520684
FLRT3	0.316467	0.406839	-0.298643	4.28223	1.02675	0.298643
ATPAF1	0.316473	0.406839	-0.246045	5.40507	1.02673	0.246045
VPS4A	0.316493	0.406839	-0.238264	6.31315	1.02665	0.238264
EIF4B	0.316622	0.40696	-0.25004	7.6294	1.02609	0.25004
TM9SF4	0.316681	0.406991	-0.337936	4.78924	1.02584	0.337936
NFE2L2	0.316811	0.407112	0.353387	5.15257	1.02528	0.353387
PGAP2	0.317087	0.407422	-0.256803	4.20582	1.0241	0.256803
DCP2	0.317498	0.407905	-0.241935	5.14668	1.02234	0.241935
TGDS	0.317662	0.40807	-0.404004	2.49328	1.02164	0.404004
STARD4-AS1	0.317714	0.408092	0.452033	6.68273	1.02142	0.452033
FANCA	0.317773	0.408122	0.236049	2.92322	1.02117	0.236049
ZNF783	0.317966	0.408325	-0.227681	3.29532	1.02034	0.227681
NSUN2	0.318062	0.408403	0.236607	4.11922	1.01993	0.236607
SFXN1	0.318206	0.408543	0.214139	6.1895	1.01932	0.214139
ETFA	0.318296	0.408613	-0.222069	6.21098	1.01893	0.222069
EIF2A	0.318749	0.409144	-0.220735	6.53525	1.01701	0.220735
REC8	0.318781	0.409144	0.575769	5.36093	1.01687	0.575769
KPNA6	0.318818	0.409147	0.230615	5.6282	1.01671	0.230615
ARSA	0.319005	0.409341	-0.397383	2.28957	1.01592	0.397383
IPO9	0.319183	0.409524	0.155784	6.01455	1.01517	0.155784
CMTM3	0.319471	0.409822	-0.365938	3.15298	1.01394	0.365938
BCL2L11	0.319485	0.409822	-0.399663	1.63027	1.01388	0.399663
CCDC150	0.319606	0.409931	-0.408103	2.1229	1.01337	0.408103
KIF1A	0.319788	0.410104	-0.227779	7.11593	1.0126	0.227779
AMER3	0.319811	0.410104	0.376753	3.08135	1.0125	0.376753
MAP3K12	0.319852	0.410111	0.369684	3.35898	1.01233	0.369684
UBE2C	0.319991	0.410204	-0.742852	5.38563	1.01174	0.742852
CCDC112	0.319996	0.410204	0.240794	7.20911	1.01172	0.240794
RPL34	0.32008	0.410267	-0.384117	12.7608	1.01136	0.384117
RPL22L1	0.320219	0.410354	-0.28998	5.89572	1.01078	0.28998
ZNF20	0.320229	0.410354	0.356965	1.61625	1.01073	0.356965
ZNF57	0.320255	0.410354	-1.19491	1.82365	1.01063	1.19491
C9orf16	0.32042	0.41052	-0.32838	8.63579	1.00993	0.32838
DCLRE1C	0.320694	0.410826	0.290775	5.5803	1.00877	0.290775
SOX13	0.32079	0.410904	-0.688043	0.188352	1.00837	0.688043
THG1L	0.320842	0.410925	-0.206902	3.4788	1.00815	0.206902
DCUN1D1	0.320927	0.41095	0.241101	5.41939	1.00779	0.241101
CREB5	0.320933	0.41095	0.331152	4.70947	1.00777	0.331152
CTDSP1	0.320985	0.410971	-0.387782	2.43862	1.00755	0.387782
SNF8	0.32103	0.410984	-0.284886	6.96559	1.00736	0.284886
MPND	0.321363	0.411319	0.44104	2.84556	1.00596	0.44104
RNASEH2C	0.321342	0.411319	-0.317073	5.7474	1.00604	0.317073
CCDC184	0.321407	0.41133	0.276881	5.27345	1.00577	0.276881
ADAT1	0.321639	0.411582	-0.312756	4.29618	1.0048	0.312756
ZBTB45	0.321698	0.411611	-0.245747	3.83024	1.00455	0.245747
MCRS1	0.32178	0.411671	-0.218131	5.65895	1.29678	0.218131
CCNE1	0.321824	0.411681	-0.522614	1.37487	1.00402	0.522614
PCYT1A	0.321877	0.411704	-0.205952	3.60031	1.0038	0.205952
CSDE1	0.322267	0.412157	-0.189688	8.48175	1.00216	0.189688
ANKRD13D	0.322317	0.412175	-0.245256	4.85108	1.00195	0.245256
IRAK4	0.322566	0.412449	-0.26739	2.49827	1.00091	0.26739
GCLM	0.322947	0.412844	-0.247418	4.21532	0.999319	0.247418
TMEM240	0.322914	0.412844	-0.462685	0.966141	0.999456	0.462685
SMAP1	0.323115	0.413014	0.260346	6.8559	0.998615	0.260346
SAFB	0.323608	0.413599	-0.231522	6.73834	0.99656	0.231522
NMU	0.323672	0.413634	0.638057	0.369653	0.996295	0.638057
R3HCC1	0.323951	0.41392	-0.229779	6.18035	1.52073	0.229779
CNDP2	0.323967	0.41392	-0.16972	5.15501	0.995066	0.16972
RBCK1	0.324342	0.414324	-0.229117	5.42124	0.993507	0.229117
RARS2	0.324355	0.414324	-0.287237	5.94968	0.993455	0.287237
C18orf25	0.324661	0.414669	0.361581	3.92766	2.24462	0.361581
ZNF473	0.324934	0.414836	0.267884	2.93	1.26745	0.267884
GOLPH3L	0.324926	0.414836	-0.293095	4.05936	0.991084	0.293095
LSM11	0.324898	0.414836	-0.369526	3.27206	0.991202	0.369526
TDRD7	0.324851	0.414836	-0.444139	2.38421	0.991398	0.444139
ANO5	0.325037	0.414886	0.560162	2.06895	0.990625	0.560162
TMEM150C	0.325045	0.414886	-0.44956	4.76419	0.990592	0.44956
CD83	0.325176	0.415007	-0.377833	3.53031	0.990051	0.377833
SURF6	0.325239	0.415042	-0.327646	5.09422	0.989789	0.327646
YAP1	0.325499	0.415327	0.729268	1.77803	0.988717	0.729268
MAP9	0.325629	0.415447	-0.228201	5.94712	0.988179	0.228201
BIN3	0.325712	0.415508	-0.186221	4.39625	0.987834	0.186221
RCN3	0.325977	0.4158	-0.490775	1.89707	0.986743	0.490775
SCG5	0.326183	0.415971	0.496694	6.94559	0.985893	0.496694
SLC37A3	0.326183	0.415971	0.192088	5.02845	0.985893	0.192088
ENPP2	0.326298	0.416039	0.677693	0.105393	0.985419	0.677693
MIOS	0.326323	0.416039	0.221246	4.19342	0.985314	0.221246
ATAD3B	0.326344	0.416039	-0.350663	3.33556	0.98523	0.350663
RAB11B	0.32639	0.416052	0.235394	7.04432	0.985041	0.235394
TIFA	0.326431	0.416058	0.205689	4.2987	0.984871	0.205689
LIG4	0.326554	0.416169	-0.265659	3.4081	1.26734	0.265659
RHOB	0.326989	0.416586	0.236242	6.66322	0.982577	0.236242
SLC25A40	0.326953	0.416586	0.241716	3.01378	0.982725	0.241716
CFAP53	0.326986	0.416586	-0.439266	1.68163	0.982588	0.439266
PPP1R14A	0.327045	0.416612	0.532463	2.53617	0.982347	0.532463
CELF3	0.327246	0.416822	0.225707	6.48081	0.981521	0.225707
YWHAB	0.327417	0.416994	0.185917	8.62207	0.98082	0.185917
MAK16	0.327615	0.417148	-0.260771	3.76704	0.980009	0.260771
CERS1	0.327652	0.417148	-0.359072	2.9879	0.979855	0.359072
DYNC1H1	0.32768	0.417148	0.139055	7.01105	0.979743	0.139055
PSPN	0.327682	0.417148	0.259441	1.84317	0.979735	0.259441
LYSMD2	0.327782	0.417229	0.407273	4.0415	0.979326	0.407273
NR1D1	0.327968	0.417421	-0.304662	2.91648	0.978562	0.304662
EEPD1	0.328035	0.417422	-0.295721	2.92606	0.978289	0.295721
PIK3IP1	0.328041	0.417422	-0.320135	3.93981	0.978263	0.320135
PSMB7	0.328106	0.417459	-0.204095	8.63446	0.977997	0.204095
CADM3	0.328211	0.417546	0.340984	5.85478	0.977569	0.340984
GPRC5B	0.328627	0.418029	-0.287952	4.48361	0.975871	0.287952
RABL2A	0.328934	0.418374	-0.302498	4.3046	0.97462	0.302498
ATP2A2	0.32911	0.418552	0.246091	5.59485	0.973901	0.246091
MRPL1	0.329231	0.41866	-0.339897	6.40638	0.97341	0.339897
SNRNP40	0.329334	0.418744	-0.24124	6.60744	0.972992	0.24124
RPL35	0.329601	0.419038	-0.334735	11.2251	0.971907	0.334735
AMOTL2	0.329809	0.419256	0.20445	4.73711	0.971062	0.20445
TMEM234	0.330181	0.419683	-0.24337	3.45726	0.969554	0.24337
HAPLN2	0.330236	0.419708	-0.740225	0.775643	0.969327	0.740225
IQCE	0.330541	0.420049	0.239052	4.78013	0.968093	0.239052
MTIF3	0.330703	0.420208	-0.302319	6.77006	0.967439	0.302319
POLR1B	0.331026	0.420573	-0.248201	3.19684	0.966131	0.248201
SEC62	0.331119	0.420644	-0.308144	8.72793	0.965758	0.308144
MYLK-AS1	0.331264	0.420782	-0.619564	2.94426	0.965173	0.619564
WDR31	0.331319	0.420806	-0.403094	2.46729	0.96495	0.403094
TUBGCP6	0.331477	0.420941	-0.246209	2.90964	0.964313	0.246209
PAX6	0.331498	0.420941	-0.382853	5.7944	0.964229	0.382853
ADGRA1	0.331606	0.420993	0.520575	0.569983	0.963794	0.520575
ZC3H18	0.331611	0.420993	0.163241	5.04761	0.963772	0.163241
YY1	0.331853	0.421254	0.225026	6.64238	0.962796	0.225026
DDR2	0.332098	0.42138	-0.447661	0.999383	0.961812	0.447661
MPG	0.332062	0.42138	-0.240117	5.90078	0.961955	0.240117
HDLBP	0.332036	0.42138	-0.211431	6.12613	0.962061	0.211431
SNHG9	0.332012	0.42138	0.757194	5.33691	0.962157	0.757194
ZBTB10	0.332205	0.421469	0.444125	4.71598	3.11212	0.444125
PRPF38B	0.332555	0.421868	0.197277	6.61232	0.959974	0.197277
XKR7	0.332635	0.421923	0.634055	3.29897	3.76105	0.634055
DTYMK	0.333471	0.422937	-0.226211	5.68112	0.956304	0.226211
SRP19	0.333537	0.422974	-0.213522	6.925	0.95604	0.213522
HSP90B1	0.333573	0.422974	-0.352674	7.49279	0.955897	0.352674
HSD17B4	0.333672	0.423053	0.216061	5.04217	0.955502	0.216061
MITD1	0.333873	0.423261	-0.234121	5.29497	0.954701	0.234121
CCDC144A	0.334331	0.423702	-1.60394	2.55905	19.3218	1.60394
ARHGAP1	0.334322	0.423702	-0.201244	4.19285	0.952907	0.201244
VSIG10	0.334295	0.423702	0.397186	3.34389	0.953014	0.397186
NME3	0.334684	0.424104	0.290487	6.42562	0.951465	0.290487
RAB36	0.334725	0.424109	0.420373	1.26544	0.951303	0.420373
LINC01550	0.334777	0.424129	0.354151	3.26384	0.951096	0.354151
SUSD4	0.335152	0.424557	-0.3798	3.34566	0.949607	0.3798
CAPZA1	0.335275	0.424667	0.269961	6.7729	0.949117	0.269961
LINC01315	0.335413	0.424796	-0.355835	5.60506	0.948569	0.355835
SHARPIN	0.335567	0.424944	-0.262756	5.4917	0.94796	0.262756
KATNB1	0.335642	0.424992	-0.254923	4.94632	0.947663	0.254923
MT-ATP6	0.336232	0.425693	-0.713679	10.9677	0.945326	0.713679
PEX7	0.336453	0.425926	0.272419	3.2564	0.944452	0.272419
RBM5	0.33668	0.426159	0.175101	6.11475	0.943555	0.175101
BRD4	0.336711	0.426159	0.241889	6.23068	0.943434	0.241889
DHCR24	0.336861	0.426303	-0.272991	4.37931	0.942842	0.272991
HNRNPA0	0.337309	0.426823	0.258638	9.1882	0.941076	0.258638
KCNAB3	0.337768	0.427357	0.310146	2.83645	0.939272	0.310146
LGALS1	0.337814	0.427369	-0.843939	5.4293	0.939091	0.843939
THAP9	0.337927	0.427465	0.318462	2.0383	1.40806	0.318462
HNRNPUL1	0.338356	0.427961	-0.182195	6.57229	0.936963	0.182195
PRRC2C	0.338779	0.428449	0.304325	7.01401	0.935308	0.304325
ZNF627	0.338927	0.42859	0.195963	4.83438	0.934726	0.195963
RFTN2	0.339027	0.428669	0.39643	2.15888	0.947932	0.39643
ORC4	0.339082	0.428682	-0.26397	6.82839	0.934121	0.26397
VGF	0.339111	0.428682	-0.395868	3.65387	0.934006	0.395868
LINC00662	0.339179	0.428722	0.534582	5.57476	0.933741	0.534582
PALM	0.339323	0.428856	-0.281137	5.89936	0.933181	0.281137
CEP57	0.339427	0.428897	0.162832	6.65325	0.932773	0.162832
CDK2AP1	0.33943	0.428897	-0.836933	1.38754	0.932764	0.836933
ZNF239	0.33966	0.429142	-0.333055	3.19559	0.931865	0.333055
GID4	0.339748	0.429198	-0.261264	3.43018	0.931521	0.261264
FAM83D	0.339779	0.429198	0.407052	2.43704	0.9314	0.407052
TRIP6	0.339875	0.429273	-0.414548	3.18734	0.931025	0.414548
WDR43	0.340247	0.429695	0.18613	5.18951	0.92958	0.18613
SLITRK6	0.340788	0.430275	-0.831091	-0.677497	0.927475	0.831091
ZNF280B	0.340808	0.430275	-0.355408	4.44872	0.927398	0.355408
LINS1	0.340817	0.430275	-0.211017	4.20566	0.927362	0.211017
PER3	0.340914	0.43035	0.692251	1.83534	4.23053	0.692251
GDF11	0.340954	0.430354	-0.271035	5.00685	0.926833	0.271035
CNP	0.34118	0.430593	-0.196949	5.40598	0.925955	0.196949
SOX4	0.342405	0.432092	0.366307	11.8009	0.921217	0.366307
FBXO44	0.342919	0.432693	-0.287385	5.65067	0.919238	0.287385
SIAH1	0.343307	0.433136	-0.277421	7.06566	0.917745	0.277421
DPF1	0.343738	0.433631	0.25393	6.32446	0.916093	0.25393
APPL1	0.343885	0.433723	0.210204	5.8521	0.915526	0.210204
FBXL3	0.343852	0.433723	0.234682	5.19587	0.915654	0.234682
KCNC4	0.343925	0.433726	-0.353024	1.14429	0.915376	0.353024
NDC80	0.34402	0.433799	-0.40809	2.08772	0.91501	0.40809
DNASE1	0.344879	0.434828	0.26082	4.90212	0.911724	0.26082
CCDC85C	0.344941	0.434828	-0.268402	3.24049	0.91149	0.268402
AGAP9	0.344949	0.434828	-0.614428	1.47661	0.911457	0.614428
ZNF140	0.345094	0.434932	0.290474	4.53745	0.910904	0.290474
ZNF385D	0.345107	0.434932	0.378358	2.867	0.910855	0.378358
BRD2	0.345623	0.435535	-0.212908	6.97727	0.908889	0.212908
RPL24	0.345821	0.435738	-0.233855	11.2219	0.908134	0.233855
ZSCAN1	0.346302	0.436296	-0.72679	3.30908	0.906307	0.72679
MST1	0.346476	0.436464	-0.578929	1.97671	0.905644	0.578929
SPATA24	0.34651	0.436464	-0.488996	1.79158	0.905516	0.488996
DVL1	0.346807	0.43679	-0.276641	3.10932	0.90439	0.276641
MSRB3	0.346957	0.436932	-0.341262	1.98223	0.903822	0.341262
LMF2	0.347199	0.437188	-0.221339	4.11451	0.902908	0.221339
INCENP	0.347276	0.437238	-0.323383	1.48876	0.902614	0.323383
SRRM2	0.347473	0.437439	-0.305626	7.3037	0.90187	0.305626
SNRPA	0.347735	0.437721	-0.207457	5.99066	0.90088	0.207457
ZNF865	0.348162	0.43821	-0.331896	3.17202	0.899271	0.331896
MTMR2	0.348248	0.438271	0.224099	4.75461	0.898947	0.224099
ABHD17A	0.348507	0.438549	-0.432652	4.11224	0.897972	0.432652
SH3BP2	0.348629	0.438655	-0.243096	4.09448	0.897512	0.243096
IL33	0.348813	0.43884	0.535767	1.56614	0.896818	0.535767
FKRP	0.348906	0.438902	0.853214	2.47355	11.8786	0.853214
RNF41	0.348939	0.438902	-0.199039	5.53332	0.896348	0.199039
SUV39H2	0.34908	0.439031	-0.193437	4.33124	0.895819	0.193437
NUAK2	0.349274	0.439207	0.398194	2.17564	0.895088	0.398194
COX6C	0.349295	0.439207	-0.307617	9.95099	0.89501	0.307617
BAG1	0.349365	0.439248	-0.290458	6.37297	0.894745	0.290458
BRD8	0.349973	0.439964	0.210432	5.58603	0.89247	0.210432
SAFB2	0.35018	0.440176	0.204431	6.0619	0.891696	0.204431
HERPUD2	0.350931	0.441072	0.199453	4.37944	0.888893	0.199453
WSB2	0.351037	0.441158	-0.301001	5.87216	0.888495	0.301001
CPSF3	0.351138	0.441212	-0.198386	5.24615	0.888121	0.198386
PIK3CD	0.351156	0.441212	0.773697	1.54066	6.23241	0.773697
PLPPR4	0.351279	0.441318	-0.314288	5.09452	0.887596	0.314288
HBS1L	0.351569	0.441635	0.194215	5.8388	0.886516	0.194215
WSB1	0.351693	0.441742	0.256939	8.60283	0.886056	0.256939
UBL3	0.351924	0.441985	0.231444	5.5805	0.885196	0.231444
BRICD5	0.352148	0.442218	-0.542966	2.18716	0.884367	0.542966
CRABP1	0.35219	0.442223	-0.914774	5.75861	0.88421	0.914774
ARFGAP3	0.352238	0.442235	-0.23436	5.73371	0.884032	0.23436
HRK	0.352621	0.442668	-0.370848	3.10125	0.920598	0.370848
SLC31A2	0.352697	0.442716	-0.306222	1.62248	0.882331	0.306222
FIGNL1	0.352803	0.442801	-0.227133	4.15984	0.881939	0.227133
TOM1	0.352992	0.442989	-0.20901	3.60062	0.881242	0.20901
RPL11	0.353314	0.443346	-0.21251	11.8605	0.88005	0.21251
FLVCR1	0.353865	0.443989	0.226569	4.49205	0.878018	0.226569
VPS51	0.353978	0.444071	0.262311	6.1129	0.877604	0.262311
ASH2L	0.354007	0.444071	0.252757	4.9705	0.877495	0.252757
PRPF19	0.354166	0.444223	-0.187271	5.46517	0.876909	0.187271
TACC3	0.354221	0.444243	-0.515172	1.68074	0.876708	0.515172
UBLCP1	0.354372	0.444385	0.244752	5.4227	0.876151	0.244752
AGAP2	0.354481	0.444473	-0.29049	3.92808	0.875752	0.29049
TFRC	0.355027	0.44511	-0.253425	4.0453	0.873745	0.253425
NDUFB4	0.355346	0.445461	-0.313543	8.97158	0.872578	0.313543
KCTD5	0.356136	0.446404	-0.233854	4.84615	0.869687	0.233854
ZNF691	0.356234	0.446478	-0.237627	3.1222	0.869329	0.237627
D2HGDH	0.356289	0.446498	0.273496	3.71923	0.86913	0.273496
PITPNM3	0.356348	0.446524	0.376062	0.798461	0.868913	0.376062
STRADB	0.356548	0.446726	-0.300102	5.29587	0.868185	0.300102
SLC25A39	0.356602	0.446746	-0.194356	5.94845	0.867988	0.194356
CDH7	0.356751	0.446884	0.557279	4.95424	0.867446	0.557279
ZNF837	0.357164	0.447353	-0.402784	2.2063	0.865942	0.402784
NCOA4	0.357417	0.447622	-0.17644	6.16234	0.865021	0.17644
BIRC2	0.357869	0.448046	-0.221228	5.70704	0.863381	0.221228
MAPRE3	0.357872	0.448046	0.208643	6.17709	0.863371	0.208643
NUCKS1	0.357856	0.448046	-0.216342	8.54854	0.86343	0.216342
BFAR	0.358176	0.448378	0.189289	5.07428	0.862267	0.189289
RTN4RL2	0.358578	0.448832	-0.429662	3.99477	0.860815	0.429662
CDCA5	0.359211	0.449576	-0.840884	1.85641	4.29345	0.840884
GCK	0.359344	0.449684	0.411979	1.85655	0.858045	0.411979
UNC13A	0.359411	0.449684	0.29036	3.86799	0.857806	0.29036
C12orf75	0.359413	0.449684	-0.37853	4.73182	0.857797	0.37853
SCRN1	0.359735	0.450038	0.212271	5.29954	0.856636	0.212271
MIER3	0.359883	0.450174	0.298441	3.17132	0.856106	0.298441
PEX10	0.359952	0.450212	-0.240967	4.51351	0.855858	0.240967
LDHA	0.360052	0.45024	-0.638694	8.98452	0.855497	0.638694
ELOF1	0.36004	0.45024	-0.198458	6.64293	0.855541	0.198458
CBX4	0.360397	0.450622	-0.265922	4.34495	0.854258	0.265922
HBP1	0.360506	0.45071	-0.219336	5.38396	0.853866	0.219336
EIF4A2	0.360717	0.450925	-0.169087	10.0418	0.85311	0.169087
EEF2	0.361078	0.451319	-0.262458	10.7029	0.851814	0.262458
TALDO1	0.36111	0.451319	-0.17993	7.58734	0.851702	0.17993
KATNBL1	0.361217	0.451405	-0.156652	6.58216	0.851316	0.156652
ALAD	0.361413	0.451601	0.205266	4.07398	0.850615	0.205266
AIG1	0.361517	0.451682	0.198253	5.48194	0.850243	0.198253
KCTD17	0.361615	0.451755	-0.200438	4.48148	0.849895	0.200438
RAB7A	0.361777	0.451909	-0.1773	7.50278	0.849314	0.1773
TMEM121	0.361989	0.452125	-0.468041	4.46344	0.848557	0.468041
PET100	0.362107	0.452224	-0.625601	8.1111	0.848136	0.625601
SMN2	0.362518	0.452689	-0.595047	1.15654	0.84667	0.595047
EPB41L4B	0.362647	0.452769	0.560055	-0.0607226	0.846212	0.560055
N4BP2L2	0.362661	0.452769	0.199134	7.86873	0.846162	0.199134
VPS37A	0.362982	0.453121	-0.201451	5.41661	0.845021	0.201451
PI4KB	0.364141	0.454519	-0.181646	5.19901	0.840909	0.181646
MTHFS	0.364456	0.454833	-0.349856	2.36549	0.839794	0.349856
CELSR2	0.364503	0.454833	0.204537	5.37159	0.839628	0.204537
CANT1	0.364511	0.454833	-0.24326	4.30064	0.839602	0.24326
STX7	0.364616	0.454915	-0.175772	6.73826	0.839228	0.175772
U2AF2	0.364655	0.454915	0.155318	5.28872	0.839092	0.155318
CORO1C	0.364712	0.454937	0.190044	6.68197	0.838891	0.190044
PUS7L	0.364869	0.45505	0.238575	6.01871	0.838335	0.238575
BORCS6	0.364881	0.45505	-0.320445	3.80172	0.838294	0.320445
MIF	0.365288	0.455508	-0.575816	9.05104	0.83686	0.575816
ANAPC1	0.365348	0.455534	0.201946	3.65638	0.836648	0.201946
CTDP1	0.36553	0.455712	-0.241383	3.45964	0.836006	0.241383
KLF4	0.365702	0.455878	0.496327	2.22459	0.8354	0.496327
ROMO1	0.365937	0.456121	-0.448461	7.87677	0.834575	0.448461
IRF2BPL	0.366105	0.456282	0.403294	7.41341	0.833982	0.403294
RSPH14	0.366466	0.456647	0.303889	2.10862	0.832717	0.303889
GOLGA2	0.366477	0.456647	-0.241601	6.00215	0.83268	0.241601
ENKUR	0.366641	0.456803	0.336939	1.63313	0.832102	0.336939
ALG11	0.366757	0.456898	0.300593	2.7795	0.831697	0.300593
AAGAB	0.367036	0.457196	0.23452	3.56962	0.83072	0.23452
UBE4A	0.367198	0.457349	0.179126	4.86845	0.830153	0.179126
MOSPD3	0.367258	0.457374	0.221586	5.79822	0.829943	0.221586
ATN1	0.367521	0.457653	0.43914	5.4503	0.829023	0.43914
METAP2	0.36767	0.45779	0.301158	7.55076	0.828502	0.301158
NUDCD1	0.367715	0.457796	0.192926	4.60147	0.828345	0.192926
PVT1	0.367962	0.458055	0.370399	2.05125	0.827483	0.370399
NOL8	0.368013	0.458069	-0.272408	4.94419	0.827306	0.272408
GMPS	0.368131	0.458167	-0.179598	5.64796	0.826894	0.179598
PRKCB	0.368374	0.458419	-0.56382	4.49911	0.826048	0.56382
MMP25-AS1	0.368469	0.458488	0.515679	1.95747	0.825717	0.515679
OXSM	0.368639	0.45865	0.265762	3.74398	0.825128	0.265762
PGM2L1	0.368988	0.459035	0.211807	7.18934	0.823914	0.211807
C17orf100	0.369063	0.459079	-0.311345	3.9241	0.823654	0.311345
PLIN2	0.369184	0.45918	0.305847	3.90349	0.823234	0.305847
STX17	0.369528	0.459559	0.215239	3.52605	0.822038	0.215239
CAMKK2	0.36957	0.459562	-0.232381	5.03023	0.821893	0.232381
TMEM160	0.369873	0.459872	-0.392827	7.69808	0.820844	0.392827
GTF3C2	0.369898	0.459872	0.180237	3.93634	0.820756	0.180237
IQCB1	0.370545	0.460626	-0.2409	4.71956	0.818522	0.2409
SRGAP2B	0.370589	0.460632	-0.365021	5.56636	0.818368	0.365021
CYHR1	0.370776	0.460815	-0.203096	5.46232	0.817723	0.203096
TBC1D20	0.370877	0.46089	-0.192895	4.20231	0.817375	0.192895
PSMF1	0.371125	0.46115	-0.191324	6.25706	0.816519	0.191324
DLAT	0.371326	0.461349	-0.20586	4.54814	0.815828	0.20586
MRPS9	0.371533	0.461557	-0.213116	5.27888	0.815115	0.213116
CTC1	0.371584	0.461571	0.464034	2.77667	2.22336	0.464034
COLGALT2	0.371856	0.461859	-0.380556	3.11621	0.814005	0.380556
GALNT15	0.371946	0.461893	0.411682	1.16944	0.813697	0.411682
DMRTA1	0.371963	0.461893	-0.650883	0.739085	0.813639	0.650883
ASRGL1	0.37269	0.462715	0.226235	6.22564	0.811145	0.226235
FANCL	0.372705	0.462715	0.375028	5.58687	0.811094	0.375028
DEK	0.373644	0.463831	0.194302	7.07629	0.807884	0.194302
MRS2	0.374465	0.464801	-0.230271	4.43729	0.805086	0.230271
TAOK2	0.374737	0.465088	-0.175217	3.80666	0.804163	0.175217
LIMCH1	0.374984	0.465345	0.365353	6.11101	0.803323	0.365353
MRPL52	0.375085	0.46542	-0.274539	7.35845	0.802981	0.274539
MOCS2	0.37651	0.467115	-0.227826	6.09412	0.798157	0.227826
PHB2	0.376531	0.467115	-0.209057	6.68895	0.798087	0.209057
RSBN1L	0.376859	0.467472	0.180557	6.92402	0.79698	0.180557
NCAPG2	0.377136	0.467765	0.447435	2.11584	2.04298	0.447435
UBR5-AS1	0.377286	0.4679	-0.546705	1.77451	0.795544	0.546705
NEK5	0.3774	0.467992	-0.40762	3.8174	0.795159	0.40762
ZNF681	0.377706	0.468321	0.267193	3.08496	0.794132	0.267193
TMEM192	0.378014	0.468653	0.204198	5.02263	0.793097	0.204198
DLK2	0.378537	0.469252	-0.302255	3.91367	0.791342	0.302255
PEX11G	0.37862	0.469293	0.38605	1.58256	0.791064	0.38605
SLC25A27	0.378652	0.469293	0.507882	2.94127	0.790959	0.507882
SLC35G2	0.378708	0.469312	0.241762	4.23355	0.790771	0.241762
ECI2	0.378843	0.46943	0.257031	5.53437	0.790319	0.257031
METTL9	0.378967	0.469533	-0.230931	7.78247	0.789904	0.230931
ARID3A	0.379183	0.469751	-0.246922	4.64213	0.789181	0.246922
PRMT7	0.379422	0.469997	0.194129	4.05227	0.788383	0.194129
NRM	0.379606	0.470174	0.376496	2.82543	0.787769	0.376496
PRKD3	0.379927	0.470471	0.228682	5.12121	0.786701	0.228682
PRKAR1A	0.379926	0.470471	-0.247511	7.21161	0.786704	0.247511
ELOVL5	0.379988	0.470496	0.170636	5.57349	0.786498	0.170636
AURKB	0.380436	0.471001	-0.670356	2.79372	0.785006	0.670356
ODF2	0.380918	0.471528	0.163328	4.22515	0.783404	0.163328
SPATS2L	0.38096	0.471528	0.28849	4.32935	0.783265	0.28849
KDM6B	0.380984	0.471528	0.193213	6.20748	0.783186	0.193213
SPATA2	0.381072	0.471586	-0.310355	2.90511	0.782894	0.310355
GOLM1	0.38123	0.471731	-0.247041	6.34843	0.782371	0.247041
OST4	0.381637	0.472185	-0.35531	9.16729	0.781021	0.35531
TACO1	0.381797	0.472332	-0.276062	3.90374	0.780492	0.276062
BROX	0.381953	0.472475	0.185269	5.49386	0.779975	0.185269
RWDD2B	0.382328	0.472888	0.257736	3.08454	0.778737	0.257736
AP2B1	0.382718	0.47332	0.561821	7.06861	0.77745	0.561821
LHX5	0.383002	0.47362	0.682839	2.09531	0.776516	0.682839
PDIK1L	0.383168	0.47377	-0.249453	5.3022	0.775967	0.249453
CREG1	0.383205	0.47377	-0.334217	4.37384	0.775848	0.334217
NOP58	0.38377	0.474332	-0.198028	6.38063	0.773991	0.198028
C11orf87	0.383781	0.474332	-0.261247	3.77917	0.773954	0.261247
MLF1	0.383782	0.474332	-0.179506	5.67093	0.773949	0.179506
SHC2	0.384036	0.474561	-0.334224	2.82944	0.773117	0.334224
SRSF10	0.384049	0.474561	0.228929	7.46536	0.773073	0.228929
DTD1	0.38411	0.474585	-0.182907	7.44941	0.772874	0.182907
FGFR3	0.384399	0.474892	-0.683185	2.50603	0.771927	0.683185
TOR1AIP2	0.38476	0.47524	0.202718	5.80953	0.770746	0.202718
URI1	0.384763	0.47524	0.317752	5.3667	0.770735	0.317752
SCARB1	0.385421	0.476002	0.220007	3.78046	0.768585	0.220007
HAS3	0.385834	0.476461	-0.350013	1.10749	0.76724	0.350013
TNK2	0.386372	0.477075	-0.225907	3.46349	0.765488	0.225907
ACSL1	0.3868	0.477552	-0.283541	3.98984	0.764099	0.283541
RPL32	0.386897	0.477601	-0.241275	12.367	0.763782	0.241275
SPRED3	0.386922	0.477601	0.249308	2.21685	0.763702	0.249308
CBX2	0.387353	0.478082	-0.240661	3.43198	0.762306	0.240661
ZDHHC11	0.387501	0.478214	0.439711	0.531324	0.761825	0.439711
UBE2G1	0.388037	0.478824	0.173338	6.2266	0.760092	0.173338
ITM2B	0.38814	0.478884	-0.23379	8.38122	0.75976	0.23379
GABRA5	0.388168	0.478884	-0.486773	2.70069	0.759668	0.486773
UBA3	0.388625	0.479397	-0.208176	6.20444	0.758193	0.208176
SPRTN	0.388753	0.479504	-0.156372	4.59678	0.757781	0.156372
HSDL2	0.388863	0.479589	0.275507	3.33695	0.757425	0.275507
PDE12	0.388963	0.47966	-0.254463	4.00413	0.757105	0.254463
KLHL35	0.389169	0.479818	-0.34641	5.58578	0.756441	0.34641
GNAI1	0.38919	0.479818	0.26347	7.30007	0.756373	0.26347
CST3	0.389215	0.479818	-0.412722	8.10011	0.756294	0.412722
NGLY1	0.389638	0.480237	0.190867	4.6285	0.754933	0.190867
RITA1	0.389627	0.480237	-0.244332	4.47051	0.75497	0.244332
GMEB1	0.389981	0.480609	0.207322	5.06013	0.753832	0.207322
TMEM127	0.39003	0.480618	-0.193659	4.17103	0.753676	0.193659
ACAD10	0.39026	0.480851	0.209339	3.04169	0.752937	0.209339
NMRAL1	0.391274	0.482016	0.35086	4.75553	0.749697	0.35086
DBNDD1	0.39129	0.482016	0.253015	4.57847	0.749646	0.253015
PYGO2	0.391391	0.48209	-0.210416	3.31357	0.749323	0.210416
SIRT6	0.391486	0.48215	0.186098	5.19124	0.74902	0.186098
ARHGEF4	0.391523	0.48215	-0.265349	3.28507	0.7489	0.265349
URM1	0.391694	0.482309	-0.165985	5.7804	0.748356	0.165985
IFI16	0.391749	0.482325	-0.455256	4.25047	0.748182	0.455256
IFFO1	0.392068	0.482667	0.272033	3.16276	1.33842	0.272033
NAT8L	0.392325	0.482932	-0.278275	3.67976	0.746348	0.278275
SLC25A23	0.392833	0.483506	-0.286753	4.23162	0.744732	0.286753
MED31	0.392917	0.483558	0.244905	5.89314	0.744468	0.244905
RAP1GAP	0.393066	0.48369	-0.220724	3.51692	0.743995	0.220724
PLOD3	0.393156	0.483749	-0.21198	3.55614	0.743709	0.21198
SIN3B	0.393206	0.48376	0.178055	4.1043	0.855392	0.178055
MRPS6	0.39348	0.484037	-0.156522	7.2292	0.742682	0.156522
C20orf96	0.393515	0.484037	0.276187	3.87198	0.742571	0.276187
VIPAS39	0.394033	0.484622	-0.219765	4.43883	0.740933	0.219765
UBL5	0.394123	0.484682	-0.317118	9.5457	0.740649	0.317118
DNAJC27-AS1	0.394176	0.484696	-0.516502	2.92996	0.740481	0.516502
RND1	0.394396	0.484914	-0.284817	4.40095	0.739787	0.284817
PRR34-AS1	0.394543	0.485044	0.427153	2.8114	0.739323	0.427153
ZNF530	0.395012	0.485518	-0.322163	2.47754	0.920863	0.322163
CAPN1	0.394981	0.485518	-0.226821	5.52234	0.737942	0.226821
POLR1D	0.395636	0.486232	-0.190783	7.74629	0.735884	0.190783
PTPRU	0.395832	0.4864	-0.544886	2.2682	0.735269	0.544886
PDPN	0.395857	0.4864	-0.652484	2.12877	0.735191	0.652484
APTX	0.395913	0.486407	-0.149423	5.17235	0.735015	0.149423
CLMN	0.395946	0.486407	-0.44814	0.530049	0.734912	0.44814
ZFYVE27	0.396112	0.486558	0.175943	4.69932	0.734389	0.175943
VPS52	0.396179	0.486558	-0.211559	3.74477	0.734181	0.211559
TMEM170B	0.396195	0.486558	0.187071	4.08155	0.73413	0.187071
LINC00649	0.39633	0.486672	0.812202	0.20792	0.733707	0.812202
WDR3	0.396433	0.486748	-0.145216	4.99239	0.733383	0.145216
SIAH3	0.396558	0.486849	-0.3941	3.10156	0.732993	0.3941
SLIRP	0.396812	0.48711	-0.403649	8.73713	0.732197	0.403649
USP14	0.397196	0.48753	-0.147341	6.22451	0.730997	0.147341
GNL1	0.397364	0.487683	-0.136298	5.57295	0.730475	0.136298
PHF24	0.397888	0.488275	-0.367129	2.2482	0.728839	0.367129
CHKB	0.399118	0.489732	-0.414708	2.01948	0.725017	0.414708
ZNF195	0.399298	0.489901	-0.19616	5.68148	0.72446	0.19616
LIMK2	0.399597	0.490216	-0.293101	3.92597	0.723534	0.293101
SIRT3	0.399806	0.49042	-0.18025	4.014	0.722888	0.18025
MTMR9	0.4001	0.49073	-0.147024	5.87262	0.721978	0.147024
TUBB2B	0.400424	0.491023	0.259343	11.614	0.720977	0.259343
MBD6	0.400392	0.491023	0.21391	3.06252	0.721078	0.21391
ADI1	0.40052	0.491075	0.253692	5.19609	0.720683	0.253692
ACTR1A	0.400604	0.491075	-0.174237	7.20522	0.720422	0.174237
CHRNB2	0.400636	0.491075	0.242644	2.47712	0.720324	0.242644
TIPARP	0.400636	0.491075	0.278594	3.1994	0.720324	0.278594
ZNF302	0.400848	0.491283	-0.270973	7.03125	0.71967	0.270973
GAS1	0.401115	0.491549	-0.318113	3.09148	0.718848	0.318113
FRZB	0.401184	0.491549	-0.463529	2.85813	0.718637	0.463529
WDR81	0.401222	0.491549	0.246439	1.61903	0.71852	0.246439
USP10	0.401235	0.491549	-0.182728	6.13155	0.71848	0.182728
FGFR1OP2	0.401546	0.491877	-0.18266	5.90047	0.717524	0.18266
IAH1	0.401645	0.491947	0.242573	6.77263	0.71722	0.242573
POLE	0.401858	0.492122	0.279592	2.63399	0.716565	0.279592
SLN	0.401873	0.492122	-0.906208	3.25709	0.716519	0.906208
GTPBP8	0.401982	0.492204	-0.169188	4.62467	0.716184	0.169188
MORC2-AS1	0.402401	0.492621	-0.493465	5.2804	0.714901	0.493465
SUPV3L1	0.402408	0.492621	-0.362395	4.65828	1.80385	0.362395
SSX2IP	0.40316	0.493489	-0.243806	5.51009	0.71258	0.243806
FAAP20	0.403373	0.493698	-0.33917	7.21112	0.711927	0.33917
NDN	0.403577	0.493895	-0.294384	7.41926	0.711307	0.294384
MAPK7	0.403719	0.494018	-0.185821	4.89653	0.710872	0.185821
ZNF215	0.40468	0.495141	-0.550211	0.921309	0.707949	0.550211
BPHL	0.404794	0.495228	-0.217829	4.95326	0.707601	0.217829
HMOX1	0.405002	0.495394	-0.580974	0.729264	0.70697	0.580974
MT-ND4L	0.405015	0.495394	-0.775808	7.32558	0.706932	0.775808
CMC1	0.405394	0.495805	-0.224099	5.442	0.705781	0.224099
JOSD1	0.405445	0.495815	-0.158729	4.75871	0.705626	0.158729
BCAM	0.406007	0.49645	0.460507	1.82547	0.703928	0.460507
NIPSNAP3A	0.406178	0.496606	-0.198545	5.6441	0.703411	0.198545
XPOT	0.406442	0.496876	-0.246147	4.94066	0.702614	0.246147
S100A13	0.406484	0.496876	-0.745432	2.46538	0.702485	0.745432
SYF2	0.406939	0.49738	-0.162643	7.64613	0.701114	0.162643
GTF2H3	0.407968	0.498585	0.132767	4.51761	0.69802	0.132767
AMIGO1	0.408374	0.499028	0.226521	1.98431	0.696804	0.226521
SLC41A2	0.40883	0.499532	0.292829	2.66619	0.695439	0.292829
MSH6	0.409169	0.499844	0.165673	5.12867	0.694424	0.165673
DSTN	0.409171	0.499844	-0.17713	9.38604	0.694418	0.17713
SERAC1	0.409285	0.499931	0.178613	3.91936	0.694077	0.178613
HSPA4	0.409397	0.500014	0.218216	6.45774	0.693743	0.218216
SEC23A	0.409471	0.500051	-0.194316	5.56659	0.693523	0.194316
IFFO2	0.409835	0.500443	-0.388063	0.965845	0.692437	0.388063
CKAP2	0.409904	0.500453	-0.248638	5.20744	0.692231	0.248638
BCL10	0.409929	0.500453	0.167603	5.0156	0.692157	0.167603
VPS37B	0.41056	0.500643	0.178879	5.17735	0.690278	0.178879
ADAMTS2	0.410559	0.500643	-0.587104	0.528042	0.690282	0.587104
ARCN1	0.410534	0.500643	0.168651	4.48831	0.690354	0.168651
GART	0.410518	0.500643	-0.138505	5.51704	0.690404	0.138505
ZNF267	0.410472	0.500643	-0.26177	2.68263	0.69054	0.26177
NDUFAF4	0.410279	0.500643	-0.170686	6.19175	0.743053	0.170686
TAF5	0.41041	0.500643	0.221919	3.6259	0.690723	0.221919
LZTFL1	0.410343	0.500643	-0.207039	3.67169	0.690925	0.207039
RHOT2	0.410301	0.500643	-0.23601	5.26206	0.691049	0.23601
NPRL3	0.410187	0.500643	0.154418	5.1713	0.691388	0.154418
TMCO6	0.410416	0.500643	-0.297973	2.54189	0.690707	0.297973
ZFAND6	0.410622	0.500666	-0.317047	7.95328	0.690094	0.317047
GRSF1	0.410778	0.500803	-0.155492	6.41562	0.68963	0.155492
TOP2A	0.410823	0.500806	-0.590759	4.96173	0.689496	0.590759
FAM204A	0.41124	0.501262	-0.182549	6.77547	1.10927	0.182549
BASP1	0.412357	0.50257	-0.425962	9.93176	0.684953	0.425962
LMNB2	0.41278	0.503032	-0.191815	4.09971	0.683705	0.191815
PTGR1	0.412844	0.503058	0.352977	3.98222	0.683515	0.352977
UBALD1	0.4137	0.504003	-0.259681	4.92305	0.680995	0.259681
ISOC1	0.413707	0.504003	0.296715	3.82201	0.680975	0.296715
TUB	0.413879	0.504132	0.278083	4.04482	0.68047	0.278083
NPL	0.4139	0.504132	-0.299957	1.36447	0.680409	0.299957
IDH3A	0.41409	0.50431	-0.178537	5.08307	0.679852	0.178537
SLC35G1	0.414164	0.504347	-0.296013	3.6644	0.679635	0.296013
RPL27	0.414285	0.504441	-0.206577	10.8859	0.67928	0.206577
NREP	0.414588	0.504758	-0.194255	9.64466	0.678389	0.194255
GPR19	0.414643	0.504772	0.178042	3.93802	0.678229	0.178042
PIGH	0.414765	0.504867	-0.253529	5.05058	0.677873	0.253529
SMARCA4	0.414828	0.50489	0.174861	7.82588	0.677688	0.174861
NSUN4	0.415	0.505047	0.202083	3.06536	0.677183	0.202083
NSA2	0.415183	0.505216	0.231048	6.92463	0.676649	0.231048
GABARAPL1	0.41523	0.505221	-0.224079	5.74055	0.676511	0.224079
LENG9	0.415432	0.505414	-0.336974	2.82881	0.675921	0.336974
PHF20	0.416307	0.506425	0.149572	6.98986	0.673369	0.149572
ACSS3	0.41638	0.506461	0.299035	0.433685	0.673156	0.299035
MIR4500HG	0.417001	0.507163	0.657825	0.990626	0.671351	0.657825
KCNK9	0.417165	0.507308	-0.632996	0.356962	0.670877	0.632996
SPSB1	0.41731	0.507432	-0.302732	1.54233	0.670455	0.302732
TP53INP2	0.417492	0.5076	-0.209272	3.97338	0.669927	0.209272
GPSM2	0.417572	0.507644	0.191382	4.68825	0.669694	0.191382
PLLP	0.4177	0.507746	-0.314733	1.34112	0.669324	0.314733
GRB2	0.418393	0.508535	0.154723	7.23803	0.66732	0.154723
REXO4	0.41862	0.508757	0.244019	5.26977	0.666665	0.244019
TSTD1	0.418671	0.508765	-0.374948	5.95794	0.666518	0.374948
DTNBP1	0.418859	0.508941	-0.169145	5.32418	0.665975	0.169145
RRAGD	0.418909	0.508949	-0.197951	4.30222	0.66583	0.197951
MYC	0.419035	0.509049	-0.802958	6.57869	0.665466	0.802958
CCNJ	0.419099	0.509073	0.449568	3.57785	2.44003	0.449568
JUN	0.419693	0.509741	-0.418114	8.87959	0.663572	0.418114
GIPC1	0.42004	0.510108	-0.21703	5.40666	0.662575	0.21703
CYP4X1	0.420118	0.51015	0.470581	1.78781	0.662351	0.470581
LRRC75A	0.420975	0.511136	0.321524	4.67062	0.659895	0.321524
HEXB	0.421178	0.511316	-0.445856	4.14133	0.659313	0.445856
PNN	0.421211	0.511316	-0.216396	7.51629	0.659219	0.216396
WDR12	0.422179	0.512437	-0.18056	5.18373	0.656455	0.18056
CAST	0.422939	0.513257	0.280115	2.86777	0.654291	0.280115
POLR2A	0.42297	0.513257	0.200262	5.16264	0.654205	0.200262
GJC1	0.422987	0.513257	-0.256068	4.67058	0.654156	0.256068
ZNF24	0.423194	0.513454	-0.176202	5.76626	0.653569	0.176202
PTDSS1	0.423448	0.513708	0.190053	5.67192	0.652848	0.190053
PLEKHG2	0.423506	0.513725	0.201298	3.35417	0.652682	0.201298
ITGAV	0.423758	0.513977	0.27731	4.23389	0.651967	0.27731
PAM16	0.424013	0.514232	0.553292	2.51015	0.651245	0.553292
KLHL21	0.42424	0.514433	0.23284	2.16028	0.650602	0.23284
MAX	0.424267	0.514433	0.149706	5.94367	0.650526	0.149706
MTCL1	0.424489	0.514648	0.424172	3.7284	1.97267	0.424172
RGS8	0.424555	0.514674	0.364526	0.270755	0.649713	0.364526
ZNF175	0.424767	0.514877	0.194896	2.68477	0.649112	0.194896
SP8	0.425157	0.515296	-0.369597	2.5971	0.648012	0.369597
RAP1GDS1	0.425402	0.515431	0.210216	6.23746	0.647323	0.210216
C8orf34	0.425339	0.515431	-0.403352	3.13777	0.647501	0.403352
PRR11	0.425395	0.515431	-0.2909	2.10642	0.647341	0.2909
ODF2L	0.425534	0.515537	0.285541	5.72261	2.46629	0.285541
TMEM218	0.426142	0.51622	-0.210696	4.54959	0.645239	0.210696
CHRM5	0.42619	0.516224	0.703622	1.1992	0.645104	0.703622
CCDC136	0.426689	0.516774	-0.202201	5.25607	0.643704	0.202201
ZNF677	0.42677	0.516818	-0.216706	6.15839	0.643477	0.216706
GMPPB	0.426909	0.516932	-0.209811	3.48205	0.643089	0.209811
COL26A1	0.427274	0.517294	0.395891	1.89455	0.642066	0.395891
ELMO1	0.427297	0.517294	-0.351657	5.15943	0.642002	0.351657
MXD3	0.427477	0.517458	-0.38645	2.4348	0.641497	0.38645
MPHOSPH8	0.427529	0.517467	-0.194727	7.03592	0.641351	0.194727
NPNT	0.427623	0.517527	-0.466059	0.863822	0.641089	0.466059
CLK4	0.427752	0.517629	0.212921	5.16256	0.640728	0.212921
ARAP3	0.428347	0.518242	0.420825	1.26315	0.639068	0.420825
KLHDC8B	0.428349	0.518242	-0.201418	4.19412	0.639065	0.201418
FEZF1-AS1	0.428405	0.518257	-0.844186	-0.216512	0.638907	0.844186
UCP2	0.4288	0.51868	-0.288066	4.61514	0.637807	0.288066
KDELR3	0.428855	0.518693	-0.332172	1.22048	0.637653	0.332172
NRG2	0.429092	0.518925	0.41221	2.29138	0.636994	0.41221
HYOU1	0.42919	0.518989	-0.226565	4.19428	0.636724	0.226565
RSRC2	0.429536	0.519353	0.200129	7.91806	0.635762	0.200129
NISCH	0.429749	0.519557	0.173949	4.98683	0.63517	0.173949
UNC5B-AS1	0.429865	0.519643	-0.592937	0.506121	0.634847	0.592937
FBXO48	0.429996	0.519746	-0.291156	2.59031	0.634486	0.291156
EIF3A	0.430394	0.520174	0.168233	6.98406	0.633382	0.168233
CRYZ	0.430745	0.520506	-0.538324	1.91685	0.632413	0.538324
TMEM41A	0.430759	0.520506	0.205843	4.10786	0.632374	0.205843
ZNF599	0.431225	0.521015	0.214833	3.01162	0.631086	0.214833
CYBA	0.431595	0.521407	-0.378902	4.86348	0.630068	0.378902
DYNLL2	0.431692	0.521471	-0.1565	5.57271	0.629798	0.1565
NBPF20	0.432008	0.521771	0.484189	1.98817	0.628931	0.484189
CNIH3	0.432031	0.521771	0.305089	3.7541	0.628866	0.305089
ERAP1	0.432306	0.522049	0.355729	0.289813	0.62811	0.355729
RAB40C	0.43293	0.522736	-0.199755	4.5094	0.626396	0.199755
DPYSL4	0.432965	0.522736	0.210841	5.97962	0.6263	0.210841
ARHGEF26	0.433034	0.522764	-0.229419	3.72753	0.626112	0.229419
AGPAT3	0.433151	0.522851	0.243045	3.23812	0.625792	0.243045
SPCS3	0.433622	0.523365	-0.182091	4.80904	0.624502	0.182091
IMP3	0.433986	0.52375	-0.294728	6.7129	0.623507	0.294728
RORB	0.434145	0.523887	0.336138	5.3051	0.623071	0.336138
DRAM2	0.434333	0.52406	-0.177021	5.48984	0.622558	0.177021
MRPL44	0.434672	0.524414	-0.176436	6.7328	0.621634	0.176436
RARA	0.434745	0.524447	0.202287	4.12106	0.621436	0.202287
PSMD14	0.43495	0.524585	0.282893	7.69457	0.620878	0.282893
SGSM2	0.434921	0.524585	-0.150106	4.10626	0.620958	0.150106
TP53RK	0.435024	0.524593	-0.233747	5.86612	0.620677	0.233747
PDIA6	0.435085	0.524593	-0.222452	7.44246	0.62051	0.222452
CHTF8	0.435092	0.524593	-0.162101	5.09602	0.620491	0.162101
HYKK	0.435278	0.524762	-0.277174	2.19652	0.619985	0.277174
RBM23	0.43535	0.524787	0.214287	5.70227	0.619789	0.214287
NCKAP5L	0.435389	0.524787	-0.21848	4.07328	0.619683	0.21848
GIT1	0.435487	0.52485	-0.180338	4.93695	0.619417	0.180338
VRK1	0.4357	0.525053	-0.333163	6.77706	0.618838	0.333163
RNF13	0.435809	0.525128	0.180512	5.43467	0.618544	0.180512
ANKRD13A	0.435924	0.525213	0.198726	3.21117	0.618231	0.198726
DNAJC28	0.436476	0.525824	-0.280264	1.3639	0.616734	0.280264
NR2F1	0.436541	0.525847	0.234935	7.56108	0.616558	0.234935
GABBR2	0.436781	0.526081	0.36177	5.03996	0.615908	0.36177
GSPT1	0.436849	0.526109	-0.159985	6.63674	0.615724	0.159985
MAP3K7	0.437044	0.526289	0.115808	5.61772	0.615197	0.115808
OTX1	0.437401	0.526664	-0.278907	2.60258	0.614232	0.278907
PRPF8	0.437526	0.526759	0.141418	5.50467	0.613896	0.141418
TTC1	0.437759	0.526985	0.172582	6.57562	0.613267	0.172582
EHMT2	0.437909	0.527111	-0.118597	6.12112	0.612864	0.118597
PRR19	0.438303	0.52753	-0.465013	2.63293	0.611804	0.465013
ARL6	0.438691	0.527942	0.206561	4.1569	0.610761	0.206561
YWHAZ	0.439516	0.52888	-0.2153	8.77401	0.608548	0.2153
UBTD1	0.439597	0.528923	-0.428196	1.99619	1.25947	0.428196
SYT11	0.440571	0.530039	0.161235	6.8212	0.605727	0.161235
FAM181A	0.440821	0.530285	-0.638119	1.51859	0.60506	0.638119
MRPL54	0.441005	0.530434	-0.448142	6.21423	0.604568	0.448142
NUP93	0.44105	0.530434	-0.164399	6.54327	0.604449	0.164399
MARCKS	0.441082	0.530434	0.225615	9.18277	0.604363	0.225615
OS9	0.441203	0.530525	-0.176103	6.38949	0.60404	0.176103
AP4S1	0.441267	0.530546	-0.226181	3.54395	0.603872	0.226181
POLG2	0.441408	0.530661	0.200514	3.76825	0.603495	0.200514
SLC30A5	0.441542	0.530767	0.221051	5.23184	0.603139	0.221051
LRFN3	0.44195	0.531202	-0.235102	2.88017	0.602055	0.235102
POLR2I	0.442103	0.531331	-0.208344	8.15407	0.601648	0.208344
FOSB	0.442413	0.531648	-0.365302	4.66328	0.600827	0.365302
JPH3	0.442544	0.531751	0.206025	3.64636	0.600479	0.206025
SLC38A7	0.442701	0.531884	0.171202	3.76983	0.600064	0.171202
ANKDD1A	0.442798	0.531945	0.203483	3.23694	0.599807	0.203483
GCLC	0.442962	0.532087	0.247305	3.32556	0.599373	0.247305
FEZF1	0.443142	0.532248	-0.884514	1.5883	0.598895	0.884514
MCM5	0.443732	0.532901	0.336773	2.94127	0.597338	0.336773
AMACR	0.443898	0.533045	0.489064	0.594794	0.5969	0.489064
LINC01088	0.443991	0.533102	0.832864	2.25707	0.596654	0.832864
MYBBP1A	0.44421	0.533309	-0.210705	3.01577	0.596078	0.210705
SOX11	0.444455	0.533549	-0.321347	11.0134	0.595432	0.321347
ZNF793-AS1	0.444502	0.53355	-0.285762	3.16549	0.595307	0.285762
FAM114A2	0.44501	0.534105	0.174307	4.01823	0.593971	0.174307
AFG3L2	0.445168	0.534238	-0.190433	5.22105	0.593558	0.190433
CFL1	0.445729	0.534857	-0.157169	10.708	0.592085	0.157169
KBTBD7	0.445881	0.534983	-0.168776	5.7949	0.591688	0.168776
PPM1G	0.44611	0.535203	0.196318	6.97453	0.591088	0.196318
IMPACT	0.446393	0.535487	0.242205	3.61932	0.590347	0.242205
PALMD	0.446862	0.535892	0.288853	6.40344	0.589123	0.288853
NUMBL	0.44687	0.535892	0.215526	4.44233	0.589103	0.215526
MAP1LC3A	0.446816	0.535892	-0.300428	7.63877	0.589242	0.300428
DHX37	0.447017	0.536013	0.200665	2.52697	0.588719	0.200665
SEC24C	0.447266	0.536256	0.125776	4.21882	0.58807	0.125776
KIF9	0.447849	0.53682	-0.189359	3.99358	0.586551	0.189359
DENND3	0.447852	0.53682	-0.256821	1.90913	0.586543	0.256821
HIF1AN	0.447875	0.53682	-0.144388	4.25412	0.586483	0.144388
SPG21	0.448017	0.536882	-0.210462	6.53107	0.586114	0.210462
GMIP	0.448075	0.536882	0.18071	3.56677	0.585963	0.18071
ZNF341	0.448092	0.536882	0.238177	2.22307	0.585919	0.238177
TMC7	0.448112	0.536882	1.09232	2.05779	9.70877	1.09232
MLX	0.44824	0.536979	-0.149139	5.80509	0.585535	0.149139
FAM177A1	0.448501	0.537236	-0.149601	7.09615	0.584857	0.149601
EHD1	0.448677	0.537391	0.230073	4.47826	0.584401	0.230073
NIM1K	0.449203	0.537965	0.254066	3.37679	0.583039	0.254066
RTKN2	0.449606	0.538393	0.311641	2.63786	0.581996	0.311641
PDPR	0.449716	0.538469	0.862289	3.74572	12.3021	0.862289
KIF5B	0.449919	0.538656	0.21489	7.78714	0.581187	0.21489
NKIRAS1	0.450546	0.539352	-0.162732	5.0285	0.579569	0.162732
PPP2R2C	0.452204	0.541239	-0.301843	3.26266	0.57531	0.301843
MTMR14	0.452241	0.541239	-0.207852	4.50574	0.575215	0.207852
PGBD2	0.452263	0.541239	-0.308129	2.05171	0.575159	0.308129
SETD3	0.452667	0.541667	0.136995	4.73058	0.574126	0.136995
CHCHD5	0.452718	0.541672	-0.275923	6.2091	0.573994	0.275923
MCEE	0.452806	0.541721	-0.225578	3.60441	0.573769	0.225578
TP53TG1	0.453511	0.542509	-0.342887	4.17927	0.57197	0.342887
CITED2	0.453715	0.542696	0.275857	6.87248	0.571451	0.275857
COL4A2	0.454058	0.54305	0.343602	3.6013	0.570578	0.343602
HPS1	0.454275	0.543254	0.157681	3.88737	0.570025	0.157681
CNTD1	0.45435	0.543287	-0.431149	1.12336	0.569836	0.431149
NR4A1	0.454453	0.543354	0.430648	3.69954	0.569574	0.430648
ASL	0.454854	0.543699	0.275689	2.68432	0.568556	0.275689
CEP78	0.454862	0.543699	0.164654	5.0499	0.568535	0.164654
POLR3D	0.454882	0.543699	-0.23272	4.82916	0.568485	0.23272
ARL14EP	0.455083	0.543883	-0.148487	5.78082	0.567975	0.148487
KLHL14	0.455164	0.543924	-0.299869	3.00208	0.567769	0.299869
KCNA2	0.455624	0.544418	-0.309393	0.923917	0.566603	0.309393
EGFR	0.455858	0.54464	-0.316502	2.14623	0.566013	0.316502
WDR73	0.455999	0.544753	-0.15277	5.24209	0.565656	0.15277
DLX5	0.456335	0.545098	-0.718347	4.30108	0.564807	0.718347
RAD1	0.456419	0.545142	-0.144695	5.47449	0.564595	0.144695
ALG10B	0.456599	0.545301	0.264266	2.18004	0.564141	0.264266
RALBP1	0.456726	0.545397	-0.248498	5.79729	0.563819	0.248498
CASKIN1	0.456797	0.545425	-0.283082	2.36218	0.563642	0.283082
APBA3	0.457097	0.545633	-0.203264	3.08947	0.562885	0.203264
PIGB	0.457112	0.545633	0.250827	2.56017	0.562847	0.250827
KIF5C	0.457092	0.545633	0.158313	8.02098	0.5629	0.158313
CDRT4	0.457204	0.545686	-0.611394	-0.507559	0.562617	0.611394
MGMT	0.457424	0.545887	-0.289883	4.08205	0.562063	0.289883
KLC2	0.457467	0.545887	0.244592	5.60089	0.561955	0.244592
CYB5B	0.457725	0.546139	-0.144392	6.16928	0.561307	0.144392
EXTL2	0.457882	0.546222	-0.310299	5.5319	3.42392	0.310299
TMEM128	0.457889	0.546222	-0.158057	5.48382	0.560895	0.158057
ETAA1	0.458397	0.546772	0.208938	2.97433	0.559621	0.208938
PPDPF	0.458631	0.546994	0.246128	8.84215	0.559035	0.246128
FSCN1	0.458787	0.547125	0.230618	7.64318	0.558643	0.230618
IGHMBP2	0.458887	0.547187	-0.14935	3.66976	0.558394	0.14935
SNHG25	0.459372	0.547652	0.73619	4.58882	0.557182	0.73619
NEUROD6	0.459355	0.547652	-0.290015	10.5871	0.557223	0.290015
SOAT1	0.459902	0.548229	0.200569	2.99882	0.555858	0.200569
OSGEP	0.460326	0.548645	-0.160087	4.91489	0.554803	0.160087
RCCD1	0.460353	0.548645	-0.20287	3.59001	0.554736	0.20287
MPHOSPH6	0.460394	0.548645	0.285853	6.1926	0.554634	0.285853
ZNF665	0.46064	0.548882	-0.224943	3.10011	0.554021	0.224943
ZNF563	0.460954	0.549199	0.455003	1.64096	0.553242	0.455003
CTBP1	0.461104	0.549322	-0.155097	5.88896	0.552869	0.155097
RAB2A	0.461182	0.549358	0.17332	8.2826	0.552674	0.17332
FNIP2	0.461768	0.549948	0.175452	5.41412	0.551221	0.175452
UBIAD1	0.461772	0.549948	-0.182935	4.13126	0.551211	0.182935
FAXDC2	0.461952	0.550106	-0.311954	2.16531	0.550765	0.311954
IMMP1L	0.462637	0.550865	-0.292442	6.08009	0.549072	0.292442
FAM107B	0.462718	0.550905	0.183726	5.8449	0.548872	0.183726
TRIM45	0.462836	0.550989	0.360734	1.22312	0.548581	0.360734
IKZF5	0.463003	0.551131	0.205464	3.40375	0.54817	0.205464
RPS9	0.463713	0.551919	-0.186446	10.8746	0.546421	0.186446
PHF13	0.463774	0.551935	-0.208191	3.43622	0.54627	0.208191
ZNF404	0.463949	0.552071	-0.424819	2.4669	0.545841	0.424819
PASK	0.463984	0.552071	-0.198932	2.24474	0.545755	0.198932
MED20	0.464696	0.552862	-0.1984	3.72882	0.544007	0.1984
CREBRF	0.464833	0.552968	0.738685	4.63555	9.69643	0.738685
JAKMIP3	0.465679	0.553804	0.349905	0.492676	0.5416	0.349905
TUBB4B	0.465654	0.553804	-0.224782	7.19735	0.541662	0.224782
SFPQ	0.465674	0.553804	0.204349	8.12617	0.541613	0.204349
ZBTB48	0.465777	0.553863	0.183736	3.72641	0.541362	0.183736
PEMT	0.466144	0.554202	-0.178467	4.33465	0.540466	0.178467
ZSWIM8	0.466157	0.554202	-0.170234	4.4649	0.540434	0.170234
MTPN	0.466315	0.554332	-0.17168	6.86843	0.540049	0.17168
CUL2	0.466548	0.554553	-0.166053	5.39047	0.539481	0.166053
SHD	0.466666	0.554635	0.308958	2.53922	0.539195	0.308958
TMEM222	0.466972	0.554866	-0.125481	5.33245	0.538448	0.125481
RAB5A	0.466965	0.554866	-0.154038	6.6645	0.538466	0.154038
CXXC4	0.467003	0.554866	-0.367768	3.71196	0.538373	0.367768
COL6A1	0.467196	0.555037	0.297147	4.4338	0.537906	0.297147
PCYT2	0.468893	0.556997	-0.224499	4.20081	0.533793	0.224499
CCDC61	0.468969	0.557029	-0.376001	1.54306	0.53361	0.376001
METTL2B	0.469434	0.557525	-0.162783	5.10729	0.532487	0.162783
MBD3	0.46997	0.558104	-0.161471	4.38449	0.531197	0.161471
NCALD	0.470084	0.558183	-0.233848	5.42406	0.53092	0.233848
SF1	0.470701	0.558858	0.140805	6.81973	0.529438	0.140805
IRF7	0.471019	0.559156	0.295306	2.6997	0.528676	0.295306
UBE2J2	0.471049	0.559156	-0.268941	6.20538	0.528605	0.268941
RPL7A	0.471149	0.559218	-0.200041	10.9954	0.528364	0.200041
NRXN2	0.471505	0.559526	0.175749	6.22219	0.527511	0.175749
AMN1	0.47148	0.559526	-0.205277	6.6489	0.52757	0.205277
TRPC4	0.471699	0.559699	0.411337	0.831801	0.527046	0.411337
ZNF616	0.471772	0.559707	0.173239	3.96103	0.526873	0.173239
CYB5R1	0.471803	0.559707	-0.187183	4.66662	0.526799	0.187183
ACTL6A	0.47195	0.559824	0.23659	5.9133	0.526447	0.23659
NLGN2	0.47266	0.560609	-0.179871	4.76724	0.524752	0.179871
NEDD1	0.473158	0.561142	-0.324015	3.27009	0.523566	0.324015
MAD2L1BP	0.473576	0.561581	-0.178918	5.10954	0.52257	0.178918
RBBP9	0.473626	0.561582	-0.157314	3.07906	0.522453	0.157314
PFDN1	0.473878	0.561824	-0.208848	7.18053	0.521852	0.208848
ZNF614	0.47409	0.56198	-0.165682	3.33784	0.52135	0.165682
ETFDH	0.474107	0.56198	-0.149943	4.83859	0.52131	0.149943
CD320	0.474251	0.562036	-0.21284	5.78425	0.520969	0.21284
WNT4	0.474215	0.562036	-0.389175	-0.51933	0.521054	0.389175
HACD3	0.474664	0.562467	-0.131257	7.12776	0.519991	0.131257
VWCE	0.474852	0.562633	-0.270823	2.72375	0.519544	0.270823
STK36	0.47505	0.56281	-0.230908	2.14211	0.519076	0.230908
ZNF668	0.475423	0.563194	-0.197438	4.28196	0.518195	0.197438
C15orf65	0.475672	0.563431	-0.206793	4.17069	0.517607	0.206793
CHP1	0.475828	0.563559	-0.197374	6.02294	0.517239	0.197374
TTC14	0.475891	0.563575	-0.128639	6.06187	0.517092	0.128639
CD55	0.476195	0.563878	0.371267	0.266488	0.516374	0.371267
ZNF891	0.476354	0.564008	-0.202891	4.48579	0.516001	0.202891
SEMA6B	0.476417	0.564025	-0.20354	3.68699	0.515853	0.20354
RPL28	0.477097	0.564773	0.207054	11.0709	0.514252	0.207054
FZD1	0.477249	0.564894	-0.266198	2.81505	0.513897	0.266198
LONRF2	0.477382	0.564995	-0.155595	4.81324	0.513583	0.155595
FDX1	0.477704	0.565319	-0.241117	5.157	0.512828	0.241117
NMNAT1	0.478407	0.566092	-0.181278	3.45817	0.511184	0.181278
ZMIZ2	0.478628	0.566295	0.20174	4.26772	0.510669	0.20174
TMX1	0.478758	0.566391	-0.235078	6.13446	0.510365	0.235078
PEG10	0.478806	0.566391	0.327223	7.683	0.510252	0.327223
CC2D1A	0.479654	0.567335	0.178023	4.663	0.508277	0.178023
HIVEP2	0.479769	0.567414	-0.325537	5.45409	0.508009	0.325537
U2SURP	0.479844	0.567445	-0.141402	7.33379	0.507833	0.141402
UGDH	0.47993	0.567489	0.164567	5.07646	0.507634	0.164567
FBXO3	0.480172	0.567717	-0.159661	5.99879	0.50707	0.159661
EIF4G2	0.480997	0.568616	-0.16984	9.3643	0.505157	0.16984
TSGA10	0.481063	0.568616	0.761467	3.59963	7.02328	0.761467
IST1	0.48108	0.568616	0.178398	5.87717	0.504964	0.178398
UTP14C	0.481586	0.569156	-0.161265	4.21408	0.503794	0.161265
SLC25A3	0.482508	0.570187	-0.197549	8.45546	0.501667	0.197549
VPS26B	0.483503	0.571297	-0.153122	6.28695	0.499377	0.153122
CCND1	0.483546	0.571297	-0.427851	1.95969	0.49928	0.427851
INTS10	0.483907	0.571666	-0.167742	5.87383	0.498451	0.167742
TST	0.484038	0.571762	-0.264426	1.24671	0.49815	0.264426
EIF3J	0.484089	0.571764	0.166973	7.11295	0.498033	0.166973
ESF1	0.484491	0.572181	-0.191177	6.77527	0.497112	0.191177
ANKLE2	0.484559	0.572202	-0.147963	5.17121	0.496958	0.147963
UCKL1	0.485138	0.572828	0.135483	4.45999	0.495633	0.135483
MVB12A	0.485367	0.57304	-0.198651	5.71849	0.495111	0.198651
PPP3CB	0.485536	0.573181	-0.182097	6.74477	0.494725	0.182097
IGSF21	0.485738	0.573361	-0.317035	6.19334	0.494264	0.317035
ARPP21	0.486043	0.573662	0.35085	7.55237	0.49357	0.35085
ABCF1	0.486428	0.574058	-0.172804	6.32951	0.492695	0.172804
TRIP10	0.486589	0.574177	-0.231054	1.87036	0.492328	0.231054
FST	0.486628	0.574177	0.347921	1.77071	0.49224	0.347921
ASIC1	0.486915	0.574399	0.212271	3.89524	0.491589	0.212271
TMEM158	0.486882	0.574399	-0.482808	5.54967	0.491662	0.482808
TCTN1	0.486999	0.574439	-0.161353	4.164	0.491399	0.161353
NDE1	0.487703	0.575211	-0.234425	2.3888	0.489803	0.234425
SALL3	0.488101	0.575623	0.65896	0.76231	0.488901	0.65896
DNAJC9	0.48819	0.575668	0.136516	5.34345	0.488701	0.136516
EMC10	0.48827	0.575704	0.623705	5.96133	0.488521	0.623705
GTF3C4	0.488484	0.575898	-0.157736	3.82354	0.488037	0.157736
KCNA5	0.488684	0.576075	-0.550773	-0.285237	0.487587	0.550773
SPNS1	0.488911	0.576284	-0.163863	5.44617	0.487073	0.163863
COQ2	0.48917	0.576531	-0.191046	3.77627	0.486491	0.191046
UFSP2	0.489248	0.576564	-0.11618	5.52103	0.486315	0.11618
CSRNP1	0.489639	0.576966	-0.256214	3.04301	0.485434	0.256214
ITGA7	0.489873	0.577184	0.296716	2.40341	0.484908	0.296716
COG2	0.49044	0.577793	0.165051	4.20048	0.483636	0.165051
YJEFN3	0.49054	0.577851	-0.255536	3.84409	0.483413	0.255536
PSMC3IP	0.49083	0.578135	0.237402	3.91421	0.482762	0.237402
LPIN1	0.491607	0.57899	-0.182465	4.90373	0.481027	0.182465
MTERF3	0.492175	0.5796	-0.207881	4.22645	0.479759	0.207881
IMPA1	0.492392	0.579797	-0.522183	5.0088	5.21115	0.522183
CENPF	0.492704	0.580106	-0.338401	5.10834	0.478579	0.338401
KCNJ9	0.493098	0.58051	-0.394359	1.99935	0.477705	0.394359
GLRA3	0.493471	0.580891	-0.587939	2.11217	0.476876	0.587939
AARS2	0.493583	0.580964	-0.174338	2.44737	0.476627	0.174338
CEP126	0.493701	0.581043	-0.232959	4.65022	0.476367	0.232959
RAB23	0.493895	0.58112	0.208081	4.283	0.475936	0.208081
CSNK1G1	0.493898	0.58112	0.145254	4.28087	0.475929	0.145254
COMMD1	0.493917	0.58112	0.20602	6.1659	0.475887	0.20602
LMO4	0.494138	0.581321	0.220422	7.93235	0.475398	0.220422
POLR2L	0.494203	0.581338	0.2774	8.07264	0.475255	0.2774
LIMK1	0.494278	0.581368	-0.222315	4.00716	0.475089	0.222315
ASB16-AS1	0.494723	0.581698	0.346912	3.53993	0.474104	0.346912
FANCE	0.49476	0.581698	-0.274742	1.55952	0.474024	0.274742
MT-ND3	0.494621	0.581698	0.518284	10.0339	0.474329	0.518284
RTN4IP1	0.494702	0.581698	-0.209721	3.33423	0.474152	0.209721
POLR3G	0.49492	0.581827	-0.274124	1.08495	0.47367	0.274124
NUF2	0.495643	0.582568	-0.422346	2.66002	0.472077	0.422346
LHX2	0.495651	0.582568	-0.273078	6.81393	0.472058	0.273078
ELFN1	0.49573	0.582593	-0.727109	1.74259	3.89399	0.727109
GINS1	0.495772	0.582593	-0.245481	2.75145	0.471791	0.245481
RBBP6	0.496041	0.582837	0.118941	6.19111	0.4712	0.118941
SH3GLB1	0.496081	0.582837	0.125178	5.19036	0.471112	0.125178
LAMA5	0.496204	0.582923	-0.239254	2.90268	0.470841	0.239254
ANKRD12	0.49646	0.583165	-0.163558	7.93644	0.470278	0.163558
MTX2	0.496907	0.58363	-0.153412	6.79237	0.469299	0.153412
CMTM6	0.497024	0.583708	-0.172683	4.81932	0.469042	0.172683
CACNA2D2	0.497222	0.583882	0.313768	0.62261	0.468607	0.313768
PIWIL2	0.497368	0.583994	-0.242224	1.88255	0.468289	0.242224
UTP18	0.497544	0.584141	-0.15699	5.59515	0.467903	0.15699
LMO3	0.497638	0.584192	-0.357278	7.68418	0.467698	0.357278
KNDC1	0.497766	0.584241	0.2148	1.70218	0.467418	0.2148
MBD1	0.49778	0.584241	-0.127767	4.63453	0.467387	0.127767
NCLN	0.49784	0.584252	0.147295	3.49666	0.467256	0.147295
EPN1	0.498236	0.584658	-0.148013	6.34262	0.466391	0.148013
FGF18	0.498324	0.584701	0.392239	1.79814	0.4662	0.392239
NEFH	0.498391	0.584721	-0.382069	1.99082	0.466053	0.382069
RTF1	0.49848	0.584766	0.169658	8.39259	0.465858	0.169658
ZBTB21	0.499329	0.585644	0.170058	3.69304	0.464009	0.170058
TRIM46	0.499296	0.585644	0.142779	3.91687	0.464083	0.142779
ZNF621	0.499396	0.585663	0.201045	2.43041	0.463864	0.201045
PGS1	0.500094	0.586422	0.176916	3.89766	0.462348	0.176916
NHLRC3	0.500331	0.586641	0.167513	5.63227	0.461834	0.167513
FAM50B	0.500404	0.586667	0.641438	3.89789	0.461677	0.641438
DNAAF2	0.500698	0.586952	-0.215391	5.79099	0.461039	0.215391
EXOC7	0.500983	0.587227	-0.124028	6.00164	0.460423	0.124028
NECAB3	0.501308	0.587548	-0.208403	3.36195	0.459721	0.208403
DMAP1	0.50144	0.587644	-0.473511	5.79449	5.7246	0.473511
PCGF6	0.502081	0.588335	-0.161506	4.37684	0.458055	0.161506
NT5C3B	0.502425	0.588678	-0.156014	6.92337	0.457314	0.156014
FAM20C	0.50298	0.589269	0.1832	3.88277	0.456121	0.1832
PCDH18	0.503097	0.589346	-0.346209	1.53039	0.45587	0.346209
GFER	0.503343	0.589528	0.163006	4.26939	0.455343	0.163006
TPMT	0.503354	0.589528	-0.163193	4.09344	0.455318	0.163193
MORC2	0.503409	0.589533	-0.178297	4.9228	0.4552	0.178297
FBXL5	0.503576	0.589669	0.138382	6.305	0.454843	0.138382
CBLN2	0.504006	0.590113	0.674796	0.584812	0.453922	0.674796
ANAPC15	0.504223	0.590307	-0.196516	6.34587	0.453458	0.196516
SNIP1	0.504279	0.590313	0.193869	3.55829	0.453337	0.193869
SLC30A9	0.504356	0.590344	-0.144868	6.38752	0.453173	0.144868
CHRNA4	0.504616	0.590588	0.193841	3.52259	0.452619	0.193841
NDEL1	0.504877	0.590834	0.16346	4.96356	0.452061	0.16346
VCPIP1	0.504942	0.590851	0.132705	4.1485	0.451921	0.132705
CRY2	0.505139	0.591021	-0.194581	4.39334	0.451502	0.194581
PRKACA	0.505721	0.591642	0.169717	3.9893	0.450263	0.169717
DIRAS1	0.505846	0.59173	-0.156339	5.33332	0.449996	0.156339
CD200	0.506343	0.59225	0.174307	6.93605	0.448942	0.174307
FAM118B	0.50645	0.592316	-0.139629	5.10571	0.448713	0.139629
MGAT5B	0.506795	0.59266	1.0323	3.1334	20.1612	1.0323
WFIKKN1	0.507475	0.59339	0.301615	0.403291	0.446542	0.301615
ENTPD7	0.50757	0.59339	0.268827	0.455779	0.446342	0.268827
BAG6	0.507574	0.59339	-0.136155	6.76133	0.446335	0.136155
PLXNA1	0.507679	0.593393	0.201608	3.99416	0.446113	0.201608
TLE4	0.507649	0.593393	-0.278662	6.1391	0.446175	0.278662
SERBP1	0.508078	0.593801	-0.131464	8.28161	0.445269	0.131464
SAMD5	0.508197	0.593879	-0.414518	0.876246	0.445019	0.414518
WNT2B	0.508436	0.594099	0.165257	3.80189	0.444515	0.165257
MEF2C	0.508733	0.594376	0.420707	9.40669	0.443889	0.420707
IWS1	0.508776	0.594376	0.147753	5.69572	0.443798	0.147753
GTF2H1	0.508833	0.594383	-0.153989	5.16697	0.443679	0.153989
PRSS12	0.50898	0.594494	0.372061	3.8662	0.44337	0.372061
CPSF7	0.509401	0.59491	-0.120409	5.22991	0.442484	0.120409
DDX52	0.509482	0.59491	0.155158	5.79509	0.442314	0.155158
POLE4	0.50949	0.59491	-0.166654	6.60335	0.442298	0.166654
NYNRIN	0.510101	0.595563	0.206681	3.16218	0.441017	0.206681
KATNA1	0.510743	0.596219	0.122537	4.3646	0.439671	0.122537
MAZ	0.510765	0.596219	0.12094	5.98726	0.439626	0.12094
KIFC3	0.511017	0.596453	-0.216495	4.2974	0.4391	0.216495
PRKAB2	0.511142	0.596538	-0.149036	4.53877	0.438839	0.149036
INTS6-AS1	0.511473	0.596865	-0.255395	2.54233	0.438147	0.255395
TSC2	0.512525	0.598032	0.153094	4.45847	0.435957	0.153094
BEND6	0.51319	0.598748	0.249637	3.98227	0.434577	0.249637
DHDDS	0.51347	0.599013	0.132386	4.39905	0.433999	0.132386
GYPC	0.513752	0.599283	0.552711	1.2233	0.433414	0.552711
DDX25	0.513814	0.599294	-0.190063	4.76631	0.433286	0.190063
SLC17A7	0.514692	0.600257	0.224071	5.49764	0.431473	0.224071
BBS2	0.515218	0.600811	-0.131432	4.30442	0.430389	0.131432
COG3	0.515342	0.600895	0.145909	4.11907	0.430133	0.145909
HIC2	0.515929	0.601518	0.140117	3.33158	0.428927	0.140117
SUDS3	0.516106	0.601638	-0.176238	5.73291	0.428562	0.176238
EIF2AK2	0.516135	0.601638	0.1407	5.13455	0.428503	0.1407
FAM167A	0.516545	0.602027	-0.293848	-0.0905437	0.427663	0.293848
ARL8A	0.516621	0.602027	-0.202189	5.61442	0.427507	0.202189
NMT1	0.516624	0.602027	0.591402	5.77735	0.4275	0.591402
TMEM176B	0.517013	0.602419	0.452472	-0.68187	0.426703	0.452472
DNAJC10	0.517571	0.603008	-0.122974	5.00594	0.425564	0.122974
BICD2	0.51772	0.603121	0.569175	3.2785	7.32841	0.569175
SHMT1	0.518121	0.603472	0.220645	1.99905	0.424441	0.220645
LIPG	0.518125	0.603472	-0.311342	2.12804	0.424433	0.311342
C5orf24	0.518202	0.603501	-0.167486	6.9625	0.424276	0.167486
SYNC	0.518492	0.603778	0.329045	6.25522	0.423685	0.329045
PTPN18	0.519378	0.604734	0.128257	3.86919	0.421885	0.128257
LBH	0.519429	0.604734	0.153923	6.1989	0.421781	0.153923
METTL6	0.51947	0.604734	0.115945	4.75586	0.421698	0.115945
ZNF70	0.519541	0.604757	0.204212	2.36075	0.421553	0.204212
CHRAC1	0.520011	0.605243	-0.150777	3.73917	0.4206	0.150777
GOLGA6L10	0.520408	0.605643	0.524586	2.46927	0.419798	0.524586
RSPO3	0.520537	0.605672	0.419897	4.63567	0.419537	0.419897
POLD1	0.520533	0.605672	-0.6322	2.47793	2.50955	0.6322
SNX4	0.52062	0.605708	0.176563	6.78813	0.419369	0.176563
KLHL8	0.520683	0.60572	0.157121	5.6338	0.419242	0.157121
ZC2HC1A	0.520812	0.605809	0.110714	7.26805	0.418982	0.110714
CREB3L4	0.521406	0.606348	-0.215214	3.43337	0.417782	0.215214
ZNF154	0.521418	0.606348	0.144239	3.61865	0.417759	0.144239
PAIP2B	0.521432	0.606348	-0.175846	3.70194	0.417731	0.175846
TSC22D4	0.521874	0.606801	0.173126	4.35358	0.41684	0.173126
KCNJ3	0.522261	0.60714	0.19544	4.42108	0.416063	0.19544
MTG2	0.522304	0.60714	0.132212	4.02105	0.415977	0.132212
ZNF234	0.522323	0.60714	0.182215	3.25777	0.415939	0.182215
SEC24B-AS1	0.522787	0.607619	-0.355208	2.23793	0.415005	0.355208
VPS18	0.523058	0.607872	-0.127614	3.49165	0.414464	0.127614
PHLDB3	0.523282	0.608072	0.245156	3.1355	0.414014	0.245156
ZNF300	0.523866	0.608682	-0.151112	5.46832	0.412845	0.151112
NOC3L	0.523918	0.608682	0.134971	3.99316	0.412741	0.134971
RPUSD1	0.523965	0.608682	-0.192205	4.16325	0.412648	0.192205
UBE2L6	0.524705	0.609481	-0.173952	6.87439	0.411171	0.173952
DMTN	0.524959	0.609715	0.183641	4.88632	0.410664	0.183641
ZDHHC13	0.525108	0.609827	-0.159111	4.5177	0.410369	0.159111
ATXN10	0.525243	0.609904	0.148266	7.69462	0.4101	0.148266
NTS	0.52528	0.609904	-1.00505	7.34978	0.410027	1.00505
TRPM4	0.526005	0.610685	0.339248	2.4312	1.25812	0.339248
NDUFB7	0.526257	0.610916	-0.176709	8.41903	0.408088	0.176709
GK5	0.526419	0.611042	0.135761	4.00858	0.407766	0.135761
TMEM123	0.527261	0.611958	0.324961	6.01151	0.406101	0.324961
INPPL1	0.527513	0.61219	-0.370816	2.0115	0.405603	0.370816
NFYB	0.527698	0.612343	-0.157236	5.93994	0.405237	0.157236
POU3F2	0.528819	0.613583	-0.323331	6.74472	0.40303	0.323331
SLC25A29	0.529398	0.614193	-0.170257	5.09349	0.401893	0.170257
RAB4A	0.529496	0.614245	-0.183454	6.76363	0.401703	0.183454
SNAI1	0.529663	0.614377	-0.586066	0.939803	0.401375	0.586066
VCAN	0.529951	0.614588	-0.240737	7.04921	0.400812	0.240737
UBQLN1	0.529926	0.614588	0.100181	6.571	0.400859	0.100181
TDP2	0.530534	0.615202	-0.131083	5.50599	0.399671	0.131083
PATZ1	0.530667	0.615296	-0.141105	4.77886	0.399411	0.141105
TPR	0.530931	0.61554	0.153435	6.61056	0.398896	0.153435
MFAP4	0.531374	0.615991	0.381711	3.91882	0.398033	0.381711
CSNK1D	0.531518	0.616098	-0.131372	5.6205	0.397751	0.131372
ANP32A	0.531692	0.616237	-0.167735	7.79012	0.397414	0.167735
ISYNA1	0.531991	0.616522	-0.188485	5.48224	0.396832	0.188485
RPL14	0.532059	0.616539	-0.175039	10.6817	0.396699	0.175039
POLG	0.532159	0.616593	-0.101017	3.94664	0.396506	0.101017
BORCS5	0.53269	0.617147	0.130819	4.20024	0.395475	0.130819
MRRF	0.53297	0.617286	0.150862	3.95018	0.394932	0.150862
NCBP2	0.532931	0.617286	-0.148603	7.51265	0.395008	0.148603
BCAP29	0.532959	0.617286	-0.125634	5.83147	0.394953	0.125634
SPG7	0.533145	0.617427	-0.129508	5.909	0.394593	0.129508
RPL35A	0.533657	0.617958	-0.180546	11.7253	0.393603	0.180546
RAB27B	0.533949	0.618235	0.370692	0.587766	0.393038	0.370692
ZBTB8OS	0.534106	0.618354	-0.167153	5.83967	0.392736	0.167153
MIRLET7BHG	0.534168	0.618365	-0.354914	4.51647	0.392616	0.354914
ZNF518B	0.534542	0.618735	0.141089	4.40413	0.391896	0.141089
CKB	0.535214	0.619451	0.193491	10.1631	0.390603	0.193491
EFS	0.535425	0.619634	0.251524	3.26444	0.390196	0.251524
WASF2	0.535528	0.619691	0.162361	5.28343	0.389998	0.162361
PFKFB4	0.53569	0.619817	0.175955	3.12721	0.389688	0.175955
NOTCH2	0.536282	0.620384	-0.333832	2.61933	0.388552	0.333832
PRRC1	0.536288	0.620384	0.409692	5.08382	4.36101	0.409692
SMAD2	0.536811	0.620881	0.113676	5.98488	0.387542	0.113676
CDIPT	0.536825	0.620881	0.161084	5.3756	0.387515	0.161084
ANKRD29	0.536903	0.62091	0.259567	0.956511	0.387364	0.259567
VMP1	0.537246	0.621245	0.12369	6.24227	0.38671	0.12369
USP1	0.538107	0.622177	-0.137785	5.84266	0.38507	0.137785
CASP8AP2	0.538352	0.622399	-0.143374	5.08985	0.384603	0.143374
LSMEM1	0.538792	0.622846	-0.413802	0.532659	0.383767	0.413802
MCM7	0.538868	0.622871	-0.18412	5.89537	0.383623	0.18412
CCDC24	0.539114	0.623031	-0.204738	3.15698	0.383155	0.204738
EZH1	0.539068	0.623031	0.139508	4.35718	0.383243	0.139508
GNPNAT1	0.539195	0.623062	-0.127251	3.93481	0.383003	0.127251
WIPF1	0.539641	0.623516	-0.334859	1.17992	0.382157	0.334859
SEMA3F	0.539763	0.623595	0.347431	1.74202	0.381926	0.347431
ERGIC1	0.539861	0.623646	0.121252	4.86407	0.38174	0.121252
LPAR2	0.539996	0.62374	-0.142576	4.50132	0.381485	0.142576
DCTD	0.540808	0.624615	0.148406	3.61685	0.379952	0.148406
C6orf47	0.540951	0.624688	-0.158082	4.34424	0.379682	0.158082
FAM218A	0.54098	0.624688	0.403735	3.04079	0.379629	0.403735
KCNK1	0.541282	0.624975	-0.341567	1.38356	0.37906	0.341567
PANK3	0.541473	0.625134	-0.158961	5.73142	0.378699	0.158961
CHAF1A	0.541792	0.62544	-0.148254	3.64302	0.378099	0.148254
MIS12	0.542343	0.626013	-0.128446	4.69028	0.377066	0.128446
MEX3C	0.542559	0.626117	0.148188	4.40199	0.376661	0.148188
DYDC2	0.542576	0.626117	0.364642	1.706	0.376629	0.364642
PTMA	0.542595	0.626117	-0.186345	12.2593	0.376593	0.186345
SPHK2	0.542868	0.626369	-0.147204	4.59182	0.376082	0.147204
RRP36	0.543904	0.627503	0.210478	3.94867	0.374145	0.210478
COX11	0.544224	0.627809	-0.312449	5.87682	2.74331	0.312449
ACAD8	0.54523	0.628907	-0.214843	4.82262	0.371677	0.214843
CACNG8	0.545801	0.629502	0.174025	5.59012	0.370619	0.174025
COTL1	0.54603	0.629704	-0.208569	7.31953	0.370195	0.208569
TIAL1	0.546517	0.630203	-0.0946983	6.43046	0.369292	0.0946983
NLE1	0.548017	0.631831	-0.132553	3.01279	0.366527	0.132553
RPL27A	0.548038	0.631831	-0.166042	11.3469	0.366488	0.166042
KIAA0895L	0.548487	0.632286	-0.145109	5.56098	0.365662	0.145109
HPS3	0.548759	0.632522	-0.15189	3.82245	0.365163	0.15189
PHF10	0.548834	0.632522	0.226221	3.42052	0.365026	0.226221
ARMC1	0.548855	0.632522	-0.113227	6.65692	0.364986	0.113227
VAPB	0.549491	0.633165	0.111771	5.22363	0.363822	0.111771
GXYLT1	0.549523	0.633165	0.20444	2.41624	0.363763	0.20444
PLK3	0.549593	0.633182	0.167582	5.00725	0.363636	0.167582
PMPCB	0.550416	0.634068	-0.118038	6.06383	0.362132	0.118038
JAKMIP1	0.550886	0.634546	-0.24294	5.46597	0.361275	0.24294
ZNF205	0.550959	0.634568	0.169104	4.66663	0.361141	0.169104
WBP1L	0.551054	0.6346	0.582651	4.13864	7.62709	0.582651
CRMP1	0.551098	0.6346	0.122186	9.10315	0.36089	0.122186
SNAPC4	0.551286	0.634694	0.142884	3.05375	0.360547	0.142884
ZNF117	0.551288	0.634694	-0.162232	4.14591	0.360543	0.162232
CPE	0.551666	0.635066	-0.223252	9.18418	0.359856	0.223252
TIGD7	0.55176	0.635111	0.193558	3.36201	0.359685	0.193558
ASPHD1	0.551816	0.635112	-0.144629	5.27186	0.359585	0.144629
TSEN15	0.55251	0.635847	-0.178005	5.35426	0.358326	0.178005
SIK1	0.553349	0.636687	-0.500383	-0.489381	0.356807	0.500383
INTS4	0.553303	0.636687	0.138318	4.37711	0.356891	0.138318
TMEM63B	0.553532	0.636834	-0.147468	5.17381	0.356477	0.147468
RNF217	0.554137	0.637467	1.14503	1.69441	7.86637	1.14503
ATG16L1	0.554268	0.637554	-0.163411	3.86683	0.355151	0.163411
PDHX	0.554416	0.637607	0.132614	5.7886	0.354885	0.132614
FOXK1	0.554424	0.637607	0.220218	5.26967	0.35487	0.220218
TMCC2	0.555111	0.638333	-0.139808	3.46983	0.353636	0.139808
NPY	0.555255	0.638435	-0.405108	4.64191	0.353378	0.405108
NUDT16	0.555341	0.638471	0.162985	4.2257	0.353224	0.162985
P3H3	0.555503	0.638595	0.155241	2.34643	0.352932	0.155241
WNT3	0.55603	0.639137	0.296621	0.475321	0.351989	0.296621
IPO7	0.556556	0.639615	0.128626	5.83414	0.351048	0.128626
CDK5RAP3	0.556511	0.639615	0.148536	6.51046	0.351129	0.148536
ATAD1	0.557013	0.640076	-0.148888	6.53634	0.350232	0.148888
SLC2A8	0.557244	0.64023	-0.188617	3.24538	0.349821	0.188617
AGAP6	0.557285	0.64023	0.314703	2.97766	0.349749	0.314703
SLC12A9	0.557313	0.64023	0.155498	3.38093	0.349699	0.155498
PCK2	0.557831	0.640761	0.244274	1.06379	0.348777	0.244274
CREBZF	0.558024	0.640919	-0.106083	4.88202	0.348434	0.106083
SLC16A1-AS1	0.559127	0.642056	0.184217	5.18471	0.346477	0.184217
POC5	0.559169	0.642056	0.121109	3.34868	0.346403	0.121109
SPAG16	0.55918	0.642056	-0.142488	6.19503	0.346384	0.142488
EIF4EBP2	0.559288	0.642116	0.153771	5.71241	0.346192	0.153771
FBXO46	0.559394	0.642175	0.744064	3.02982	5.18608	0.744064
KLHDC9	0.560118	0.642942	-0.280309	1.77602	0.344725	0.280309
LRCH4	0.560225	0.643001	-0.13787	3.62079	0.344537	0.13787
VSTM2B	0.56066	0.643437	0.294773	4.44312	0.34377	0.294773
DAAM1	0.560871	0.643615	0.19001	8.32855	0.343399	0.19001
WWC1	0.56125	0.643986	0.230147	4.47774	0.342732	0.230147
PDLIM7	0.561448	0.644127	-0.183711	5.48723	0.342385	0.183711
OXCT1	0.561489	0.644127	0.185626	4.99911	0.342312	0.185626
ATG4B	0.561539	0.644127	-0.13528	5.79042	0.342224	0.13528
ZNF444	0.561692	0.644238	-0.132206	4.80921	0.341957	0.132206
PRRG2	0.561932	0.64445	-0.442505	0.729479	0.341535	0.442505
RAD17	0.562098	0.644576	0.13045	4.8142	0.341244	0.13045
NPIPB15	0.562156	0.644579	-0.431297	1.16801	0.341142	0.431297
ZDHHC8	0.562279	0.644656	-0.152581	2.73584	0.340928	0.152581
FAM107A	0.562426	0.64476	-0.358702	2.87689	0.34067	0.358702
XPC	0.562496	0.644778	-0.135138	4.83812	0.340547	0.135138
TBC1D10B	0.562849	0.645118	-0.164247	3.69088	0.33993	0.164247
RECQL	0.563102	0.645344	-0.123238	4.66019	0.339488	0.123238
KCTD6	0.56319	0.645381	0.126341	5.41314	0.339334	0.126341
ZC3HC1	0.563342	0.645492	-0.132825	4.57868	0.339068	0.132825
ZNF658	0.563593	0.645715	-0.213824	2.25678	0.338632	0.213824
RAB15	0.563759	0.645842	0.177856	3.32348	0.338342	0.177856
TOX2	0.563825	0.645853	0.214972	2.37886	0.338227	0.214972
CLIP3	0.564014	0.645987	0.135307	6.38538	0.337898	0.135307
BHLHE22	0.564054	0.645987	-0.280513	8.59572	0.337829	0.280513
ACKR1	0.564225	0.646106	0.229377	1.69554	0.337531	0.229377
KCNK12	0.564299	0.646106	-0.335112	3.46708	0.337403	0.335112
CYP26B1	0.564325	0.646106	-0.354622	1.0804	0.337357	0.354622
MAP10	0.564551	0.646301	-0.229722	2.40109	0.336965	0.229722
WBP4	0.564845	0.646574	-0.126013	6.32133	0.336453	0.126013
MRPL33	0.565113	0.646817	0.173122	7.38842	0.335989	0.173122
GPD1	0.56542	0.647104	0.320503	1.83404	0.335457	0.320503
HSF2BP	0.565736	0.647338	0.308127	1.89292	0.334909	0.308127
AKAP11	0.565711	0.647338	-0.169254	5.61643	0.334952	0.169254
MAP2K1	0.566186	0.647789	0.147726	5.25268	0.334131	0.147726
ANKRD42	0.566386	0.647954	-0.171425	3.08308	0.333786	0.171425
UBE2I	0.566532	0.648057	-0.12785	7.87414	0.333534	0.12785
ASPM	0.566864	0.648373	-0.269557	2.82747	0.332961	0.269557
FBXO41	0.567124	0.648511	-0.206288	3.24057	0.332514	0.206288
C19orf12	0.567135	0.648511	0.13782	5.20097	0.332496	0.13782
TMEFF1	0.567153	0.648511	-0.448596	-0.0251816	0.332464	0.448596
IFT52	0.567253	0.648562	0.119712	5.86758	0.332291	0.119712
TMEM88	0.567702	0.64901	0.20386	2.0294	0.33152	0.20386
SMYD4	0.567807	0.649067	-0.148127	4.29509	0.331339	0.148127
ANKMY2	0.569173	0.650541	0.162397	5.07282	0.328997	0.162397
SLC25A38	0.56921	0.650541	-0.137294	4.39432	0.328935	0.137294
SPARCL1	0.569788	0.651138	0.503957	2.32506	0.327948	0.503957
FBXO4	0.569994	0.65131	-0.251997	3.03075	0.327595	0.251997
NSMF	0.570396	0.651704	-0.185432	5.92275	0.326912	0.185432
MYLIP	0.570611	0.651886	-0.263776	4.24889	0.326545	0.263776
MAEA	0.570788	0.652023	-0.145021	5.29753	0.326245	0.145021
LOXL1-AS1	0.570945	0.652138	0.286035	1.51502	0.325978	0.286035
SUPT5H	0.57109	0.65224	-0.115326	5.78477	0.325731	0.115326
AURKC	0.572017	0.653234	-0.323205	1.04853	0.324159	0.323205
BOD1L1	0.572286	0.653477	0.151	5.55786	0.323703	0.151
TAX1BP1	0.57253	0.653563	0.107048	7.27583	0.323291	0.107048
RUVBL1	0.572477	0.653563	-0.102605	6.1968	0.323381	0.102605
SLC25A25	0.572438	0.653563	0.129204	4.87288	0.323446	0.129204
MAP1A	0.573029	0.654068	-0.173929	6.38099	0.322448	0.173929
NPAS4	0.573419	0.654448	-0.489635	3.76701	0.321791	0.489635
TMEM17	0.573809	0.654801	0.167794	2.71519	0.321134	0.167794
PLPPR2	0.573841	0.654801	-0.130072	6.38625	0.32108	0.130072
ZIC5	0.574246	0.655198	0.404623	0.453055	0.3204	0.404623
GHRL	0.574632	0.655567	-0.389598	1.97137	0.319752	0.389598
ALDH8A1	0.574739	0.655567	0.346279	-0.20623	0.319572	0.346279
SMIM15	0.574778	0.655567	-0.131757	6.3429	0.319507	0.131757
SLC30A4	0.574796	0.655567	0.205644	3.6765	0.319477	0.205644
ECEL1	0.575339	0.656058	-0.430699	0.971809	0.318567	0.430699
SYT13	0.575319	0.656058	-0.205325	5.16121	0.3186	0.205325
CAND1	0.575571	0.656257	0.09791	6.6836	0.318179	0.09791
GPRIN1	0.575751	0.656398	-0.190858	4.98048	0.317879	0.190858
CAPRIN1	0.576047	0.656671	0.111182	7.28071	0.317384	0.111182
ZNF566	0.576227	0.656812	-0.103494	5.27489	0.317083	0.103494
CEP152	0.57633	0.656864	0.177917	1.80466	0.316911	0.177917
ZCCHC17	0.576456	0.656943	-0.110112	7.31587	0.316701	0.110112
ATF4	0.576552	0.656988	-0.178625	7.53718	0.316541	0.178625
CHKA	0.576687	0.657077	-0.156997	5.09971	0.316316	0.156997
IP6K2	0.577024	0.657397	-0.0988641	7.94915	0.315755	0.0988641
RNF170	0.577119	0.65744	-0.110452	4.93015	0.315597	0.110452
GTF3C3	0.577844	0.658137	-0.127079	4.23914	0.314392	0.127079
RFC5	0.577836	0.658137	-0.140723	3.69451	0.314407	0.140723
NUP43	0.577996	0.658244	0.166463	3.32287	0.314141	0.166463
RARA-AS1	0.578418	0.658661	-0.337181	4.67595	0.313441	0.337181
GNB2	0.578494	0.658683	-0.14083	7.54706	0.313316	0.14083
CCNL2	0.578741	0.658899	-0.12485	5.93468	0.312907	0.12485
AVIL	0.578983	0.659109	0.194311	3.84068	0.312507	0.194311
TUBGCP2	0.579113	0.65915	0.116791	5.62083	0.312291	0.116791
PMEPA1	0.579132	0.65915	-0.200792	3.86462	0.31226	0.200792
C9orf24	0.580213	0.66025	-0.216273	2.08676	0.310479	0.216273
ARVCF	0.580166	0.66025	-0.148538	3.97537	0.310557	0.148538
FAM126B	0.580278	0.66026	0.129457	5.55873	0.310371	0.129457
ACTB	0.58063	0.660595	-0.141571	12.1621	0.309793	0.141571
GTPBP1	0.580887	0.660822	-0.109661	4.891	0.309371	0.109661
FEZ1	0.581534	0.661493	0.139791	8.7326	0.308311	0.139791
ADRA2C	0.581641	0.661551	-0.389581	0.113559	0.308134	0.389581
PCDH1	0.581759	0.661588	0.203587	1.77384	0.334763	0.203587
CKMT1B	0.581788	0.661588	-0.211049	3.40423	0.307894	0.211049
SLC39A6	0.582021	0.661787	0.118062	7.07844	0.307514	0.118062
NPY1R	0.582398	0.662151	-0.360122	4.11737	0.306897	0.360122
PDPK1	0.582818	0.662564	-0.118669	5.32956	0.306211	0.118669
MFSD9	0.582981	0.662684	-0.215998	3.05621	0.305945	0.215998
FZD2	0.583685	0.663419	-0.226065	2.69501	0.3048	0.226065
ZSCAN31	0.5838	0.663484	-0.233231	2.31363	0.304614	0.233231
TUBB2A	0.5841	0.66376	-0.21417	10.4164	0.304126	0.21417
MUS81	0.584369	0.664001	-0.123027	5.13841	0.30369	0.123027
SLC48A1	0.5845	0.664085	-0.128351	3.93536	0.303476	0.128351
TAC1	0.584951	0.664477	-0.634009	3.23879	0.302747	0.634009
LLGL1	0.58496	0.664477	0.215975	3.43443	0.302732	0.215975
GRM4	0.586	0.665593	-0.291999	-0.251404	0.301052	0.291999
TFDP1	0.586239	0.6658	-0.126012	5.30009	0.300666	0.126012
WIPI1	0.586913	0.6665	-0.218566	3.03338	0.299581	0.218566
BRPF1	0.586988	0.66652	-0.12895	3.23339	0.299461	0.12895
TRIB1	0.587061	0.666537	0.144643	4.07183	0.299344	0.144643
CDK5RAP1	0.587143	0.666564	-0.124564	4.84976	0.410356	0.124564
SF3B3	0.587227	0.666594	0.086109	5.59423	0.299078	0.086109
LRRC8A	0.587352	0.666639	-0.127675	4.51063	0.298877	0.127675
LRRC37B	0.587381	0.666639	0.167959	4.74967	0.29883	0.167959
BLCAP	0.587487	0.666652	0.116005	7.09989	0.29866	0.116005
R3HDM4	0.587516	0.666652	-0.13866	4.80948	0.298614	0.13866
FITM2	0.587566	0.666652	-0.184847	2.39673	0.298534	0.184847
HSPH1	0.588328	0.667451	0.16591	6.48326	0.297314	0.16591
ARSK	0.588451	0.667526	0.132896	3.4763	0.297116	0.132896
C1orf56	0.588581	0.667608	-0.32531	6.36971	0.296909	0.32531
PPTC7	0.588839	0.667835	0.995176	3.23847	16.2994	0.995176
ALCAM	0.589133	0.668104	-0.269796	2.12925	0.296027	0.269796
TSPAN3	0.589254	0.668175	0.135871	7.10489	0.295834	0.135871
DNAJC7	0.59	0.668905	-0.0898503	7.09114	0.294647	0.0898503
PNRC1	0.590013	0.668905	-0.153858	7.25717	0.294626	0.153858
KIF3B	0.590162	0.669008	0.132028	5.44294	0.294389	0.132028
ADORA2A-AS1	0.590343	0.669148	-0.261842	1.97279	0.294309	0.261842
SUCO	0.590464	0.66922	0.178954	5.69185	0.293909	0.178954
TUBB	0.590904	0.669653	-0.135024	11.7822	0.293211	0.135024
RPS6KA1	0.590977	0.66967	0.24757	0.390569	0.293095	0.24757
ITGB3BP	0.591315	0.669957	-0.20668	5.09638	0.292561	0.20668
NXPE3	0.591346	0.669957	0.104337	4.4188	0.292511	0.104337
RNF152	0.591591	0.670169	0.201889	3.73442	0.292124	0.201889
TMEM33	0.592129	0.670713	0.117653	6.34387	0.291274	0.117653
BAG2	0.592311	0.670853	0.164316	2.80682	0.290987	0.164316
FOXO3	0.592566	0.671076	0.132591	6.34765	0.290585	0.132591
APOM	0.592846	0.671328	-0.158528	3.31227	0.290144	0.158528
CNTNAP3B	0.59309	0.671539	0.260992	2.12782	0.289759	0.260992
RSPH9	0.59319	0.671586	-0.199736	3.45201	0.289602	0.199736
FOS	0.593724	0.672126	0.204003	7.9892	0.288763	0.204003
CNKSR1	0.593923	0.672285	0.300275	1.45768	0.288451	0.300275
ARC	0.594531	0.672908	-0.347072	4.9968	0.287498	0.347072
CAMKK1	0.595347	0.673764	0.605884	2.67537	6.399	0.605884
CAPS	0.595747	0.674152	-0.194438	1.45667	0.285599	0.194438
ARMC7	0.595991	0.674361	-0.170552	3.57368	0.28522	0.170552
FAM118A	0.596542	0.67492	0.140454	4.26522	0.284362	0.140454
CYB5R3	0.596763	0.675061	-0.105581	6.45539	0.28402	0.105581
MYL12A	0.596784	0.675061	-0.160644	5.00566	0.283987	0.160644
WRAP53	0.597304	0.675584	-0.108948	4.24723	0.28318	0.108948
CD47	0.597652	0.675911	-0.204083	6.79193	0.282641	0.204083
FAM120AOS	0.597729	0.675932	-0.149065	3.71785	0.282522	0.149065
ERI2	0.598171	0.676334	0.160068	2.95909	0.281838	0.160068
NR1H3	0.598202	0.676334	-0.283489	2.77563	0.281791	0.283489
AZIN1	0.598481	0.676463	-0.120828	7.14656	0.281359	0.120828
ATF1	0.598491	0.676463	-0.110287	4.70645	0.281345	0.110287
FAM76A	0.598433	0.676463	-0.157994	4.90378	0.281434	0.157994
RABGGTB	0.59858	0.676498	-0.169722	5.90575	0.281207	0.169722
ZNF561	0.598732	0.676603	-0.115332	4.42898	0.280973	0.115332
MATN4	0.598977	0.676815	0.215131	2.12857	0.280595	0.215131
FBXL19	0.599235	0.67704	-0.132093	3.61247	0.280198	0.132093
NCAPG	0.599337	0.67709	-0.286355	3.71405	0.28004	0.286355
RPS16	0.599424	0.677122	-0.15349	10.8653	0.279907	0.15349
HYLS1	0.599677	0.677342	-0.140433	4.15508	0.279517	0.140433
GLB1L2	0.599914	0.677543	-0.30565	2.01082	0.279153	0.30565
POFUT1	0.600392	0.678017	0.14101	2.96489	0.27842	0.14101
ZDHHC6	0.600514	0.678088	-0.0984864	5.17167	0.278234	0.0984864
RNASEL	0.600729	0.678199	0.334783	0.950509	0.277904	0.334783
ELP6	0.600712	0.678199	-0.119987	5.38586	0.27793	0.119987
HCN2	0.600819	0.678235	0.245864	0.557128	0.277766	0.245864
RRAS	0.600899	0.678259	0.297578	0.784325	0.277644	0.297578
P2RX4	0.601373	0.678675	-0.14985	2.5962	0.276919	0.14985
PARD6G-AS1	0.601385	0.678675	0.392649	2.43212	0.2769	0.392649
MDM4	0.601493	0.678731	0.202401	6.59662	0.276736	0.202401
ABI2	0.602289	0.679563	0.111525	7.4102	0.275521	0.111525
TOX3	0.602349	0.679564	-0.195018	4.57116	0.275431	0.195018
RABEP2	0.602559	0.679735	-0.122964	3.36712	0.275111	0.122964
PHRF1	0.603252	0.68045	0.122924	3.51329	0.274058	0.122924
PAXBP1-AS1	0.603536	0.680705	0.184181	2.86721	0.273627	0.184181
GNPAT	0.603848	0.68099	-0.097223	5.96905	0.273154	0.097223
ZNF780A	0.603995	0.681089	-0.180981	2.19437	0.272932	0.180981
ZNF839	0.604325	0.681395	-0.192943	2.48264	0.272432	0.192943
HDAC1	0.605018	0.68211	0.166832	3.87451	0.271386	0.166832
PBX2	0.605312	0.682375	-0.127408	3.43561	0.270943	0.127408
CSTF3	0.605414	0.682424	0.102641	6.87251	0.270789	0.102641
MASTL	0.605793	0.682784	-0.189661	1.76676	0.270219	0.189661
NDUFB1	0.60663	0.683661	0.302437	8.78103	0.268962	0.302437
C1orf159	0.606973	0.683981	0.28502	3.19157	0.268448	0.28502
SLC41A1	0.60711	0.684003	0.147802	2.92935	0.304595	0.147802
SMG1	0.607111	0.684003	0.272278	5.53173	1.21563	0.272278
MPDU1	0.607241	0.684084	0.124745	5.26842	0.268047	0.124745
CARD8	0.608328	0.685242	0.150747	3.59509	0.266423	0.150747
DOC2B	0.60847	0.685335	0.214645	2.69159	0.266212	0.214645
NFYC-AS1	0.608697	0.685524	-0.300722	1.01057	0.265874	0.300722
CEP104	0.60918	0.686001	0.20986	4.60729	0.758067	0.20986
MRPS5	0.609388	0.686125	-0.0864167	6.73786	0.264847	0.0864167
DLX2	0.609408	0.686125	-0.450351	4.40693	0.264816	0.450351
CDC7	0.609891	0.686444	0.143068	3.53615	0.327095	0.143068
GPAT4	0.609918	0.686444	-0.103839	5.15519	0.26406	0.103839
HERC3	0.609921	0.686444	0.126691	4.20382	0.264056	0.126691
USP21	0.609929	0.686444	0.132297	2.64426	0.264044	0.132297
EVL	0.610092	0.686495	0.198923	7.34984	0.263802	0.198923
ADCY6	0.610071	0.686495	0.170488	2.8042	0.263834	0.170488
SFMBT1	0.610463	0.686845	0.12568	3.55487	0.263253	0.12568
IDH2	0.61085	0.687214	0.141411	6.79195	0.262681	0.141411
CA2	0.611218	0.687561	-0.446767	2.01248	0.262138	0.446767
GLIS3	0.61136	0.687654	0.342364	1.81911	0.261929	0.342364
OTUB2	0.611468	0.687686	-0.144503	2.56727	0.261769	0.144503
GFOD2	0.61151	0.687686	-0.122875	5.90821	0.261708	0.122875
CLUH	0.611566	0.687686	-0.137336	2.80538	0.261624	0.137336
PPP2R5D	0.611627	0.687687	-0.10653	4.18181	0.261535	0.10653
HOMEZ	0.611768	0.687779	-0.187958	2.22953	0.261327	0.187958
NRARP	0.611908	0.687802	-0.30466	-0.456316	0.261122	0.30466
TOR2A	0.611861	0.687802	-0.150225	4.54123	0.26119	0.150225
DBF4B	0.611991	0.687829	0.201706	2.05052	0.260999	0.201706
SLC12A7	0.612323	0.688069	-0.249805	1.21809	0.260511	0.249805
ARID4A	0.612324	0.688069	0.10247	7.55626	0.26051	0.10247
ZNF512B	0.612621	0.688337	0.105161	3.7314	0.260073	0.105161
VASP	0.61332	0.689004	0.391321	3.1935	1.87507	0.391321
GAD1	0.613333	0.689004	0.328584	2.55681	0.259029	0.328584
IGSF3	0.613573	0.689206	0.156854	5.45266	0.258678	0.156854
CCDC186	0.614086	0.6897	0.13331	5.48466	0.257928	0.13331
BEGAIN	0.614132	0.6897	0.150527	3.4624	0.257861	0.150527
PDIA4	0.614277	0.689796	-0.171675	6.15062	0.257649	0.171675
TUBG2	0.615388	0.690977	-0.114214	4.35176	0.256031	0.114214
TPRKB	0.615754	0.691321	-0.119589	6.83963	0.2555	0.119589
ZNF778	0.616214	0.691769	-0.117075	3.77985	0.254834	0.117075
STX8	0.616293	0.691791	0.140996	6.03694	0.254719	0.140996
PRR36	0.616795	0.692289	-0.13811	4.53649	0.253991	0.13811
ISL1	0.617156	0.692626	-0.430354	-1.29009	0.25347	0.430354
PITPNA	0.617829	0.693296	0.935825	4.27654	11.6423	0.935825
SYCE2	0.617873	0.693296	-0.20037	2.60093	0.252437	0.20037
CNPY4	0.618593	0.694037	-0.130642	3.21035	0.269484	0.130642
TNKS1BP1	0.618685	0.694073	-0.146136	3.52212	0.251268	0.146136
CRAT	0.619018	0.69438	-0.155769	4.1538	0.364838	0.155769
CEP295	0.61916	0.694471	0.108236	4.11952	0.250586	0.108236
LRRC75B	0.619335	0.694601	-0.235136	2.2245	0.250335	0.235136
EPS8L1	0.619725	0.694971	-0.217054	3.38251	0.249777	0.217054
CLCN2	0.61986	0.695054	0.130687	2.05734	0.249584	0.130687
SEZ6L2	0.619935	0.695072	-0.176607	7.59903	0.249476	0.176607
SPSB2	0.620482	0.695617	-0.155467	2.58638	0.248695	0.155467
DBF4	0.620639	0.695726	-0.111555	4.2762	0.248471	0.111555
PODXL2	0.621019	0.696085	0.224598	7.99941	0.247929	0.224598
CFAP97	0.621212	0.696225	0.115277	5.90162	0.247655	0.115277
ZKSCAN2	0.621264	0.696225	0.197477	3.24819	0.669243	0.197477
GLB1	0.621344	0.696247	-0.0828986	4.38903	0.247467	0.0828986
USB1	0.621607	0.696474	-0.185803	4.95096	0.247093	0.185803
CMTM8	0.621968	0.696811	-0.368118	0.662878	0.246579	0.368118
CSE1L	0.622342	0.697163	-0.102609	6.30278	0.246049	0.102609
PPP4R2	0.622707	0.697504	-0.12753	6.02027	0.245533	0.12753
KBTBD8	0.622913	0.697667	-0.212522	1.86185	0.245241	0.212522
COPB2	0.623579	0.698311	-0.145254	5.97154	0.2443	0.145254
GOLGA8B	0.623608	0.698311	-0.515138	4.5295	4.91656	0.515138
ATF7IP2	0.623763	0.698416	-0.135761	3.39883	0.24404	0.135761
KANSL2	0.623975	0.698586	-0.104112	5.02511	0.243741	0.104112
GRM2	0.624107	0.698667	-0.178695	2.55766	0.243555	0.178695
MAST3	0.624221	0.698716	0.157987	2.87725	0.243395	0.157987
BPGM	0.624271	0.698716	-0.120455	5.73705	0.243324	0.120455
GPBP1	0.624336	0.69872	-0.0918207	7.67656	0.243233	0.0918207
BRD7	0.625663	0.700138	-0.142107	5.46632	0.241369	0.142107
CCDC177	0.62589	0.700324	-0.23848	1.57943	0.241052	0.23848
GORASP1	0.626005	0.700386	-0.1104	3.57364	0.24089	0.1104
PNRC2	0.626201	0.700537	-0.111154	6.02089	0.240617	0.111154
LDLR	0.626809	0.701149	0.132514	3.72976	0.239768	0.132514
RWDD3	0.627178	0.701445	0.28012	0.0757286	0.239252	0.28012
CNRIP1	0.627219	0.701445	-0.176344	5.83677	0.239197	0.176344
C17orf80	0.627255	0.701445	-0.103537	3.84698	0.239146	0.103537
YWHAG	0.62822	0.702456	0.130069	8.30507	0.237805	0.130069
PPIL4	0.628327	0.702509	0.110807	5.74532	0.237655	0.110807
DNER	0.629506	0.70369	-0.165807	7.44098	0.236024	0.165807
PKP2	0.629465	0.70369	-0.222952	1.26641	0.236081	0.222952
INAFM2	0.629901	0.704064	-0.161889	2.08129	0.235479	0.161889
PXN-AS1	0.631045	0.705275	-0.286443	3.7374	0.233903	0.286443
EPHX2	0.631513	0.705729	0.280615	0.414273	0.233262	0.280615
TLE2	0.631795	0.705977	-0.192028	3.56151	0.232874	0.192028
NDUFA11	0.631913	0.706009	-0.175361	8.4405	0.232713	0.175361
APBB1	0.631946	0.706009	-0.0741009	6.89337	0.232668	0.0741009
ACTN1	0.633203	0.707017	-0.180983	4.45571	0.23095	0.180983
PEG3	0.633214	0.707017	0.804281	4.06494	0.230935	0.804281
WDR5	0.633205	0.707017	-0.094039	4.37796	0.230948	0.094039
ZNF433	0.633149	0.707017	0.459258	3.0789	0.231025	0.459258
ASB3	0.633064	0.707017	-0.123027	4.43221	0.23114	0.123027
PPP1R16A	0.633022	0.707017	-0.129919	4.47615	0.231197	0.129919
JUP	0.633387	0.707032	0.106546	4.43646	0.230699	0.106546
LRRC45	0.633388	0.707032	0.352178	3.39089	1.5058	0.352178
CTSC	0.633411	0.707032	-0.248553	2.78604	0.230667	0.248553
SUZ12	0.633947	0.707563	0.0937226	5.47924	0.229938	0.0937226
SPATA17	0.63421	0.707788	0.245171	1.45699	0.229581	0.245171
RAD51C	0.634439	0.707975	-0.127751	5.16909	0.22927	0.127751
RAB35	0.63496	0.708488	0.0948062	4.95647	0.228564	0.0948062
STYX	0.635546	0.709073	0.123179	3.30901	0.227771	0.123179
NHSL1	0.635606	0.709073	0.126905	6.87411	0.22769	0.126905
DUSP6	0.63578	0.709198	0.278624	3.88515	0.227455	0.278624
SYCP2L	0.635881	0.709228	0.268425	1.6298	0.227319	0.268425
CDK5R1	0.63593	0.709228	0.100159	7.58574	0.227253	0.100159
EPHA10	0.636104	0.709354	-0.233868	1.9683	0.227018	0.233868
ATF3	0.636776	0.710036	0.26989	4.18474	0.226113	0.26989
RPS12	0.637576	0.710859	-0.138347	11.3995	0.225038	0.138347
SALL2	0.637898	0.711149	0.156404	3.71881	0.224607	0.156404
PTDSS2	0.638151	0.711364	-0.108446	3.85131	0.224267	0.108446
ZDHHC18	0.639306	0.712583	-0.11429	3.41361	0.222724	0.11429
PNPT1	0.639578	0.712817	0.0930926	4.88786	0.222362	0.0930926
CLPTM1L	0.639923	0.713133	-0.152422	3.71043	0.221903	0.152422
INTS6	0.640101	0.713263	0.126111	5.95155	0.221666	0.126111
VHL	0.640536	0.713679	0.112635	4.9364	0.221089	0.112635
LINC00957	0.640821	0.713928	0.167459	1.34636	0.22071	0.167459
EFNA3	0.641027	0.714088	-0.160946	5.59119	0.220438	0.160946
PLA2G6	0.641114	0.714117	0.129287	2.95339	0.220323	0.129287
ZNF227	0.64118	0.714121	-0.0982897	3.86898	0.220236	0.0982897
RNF138	0.641314	0.714176	0.106367	5.76965	0.220058	0.106367
NSG1	0.641352	0.714176	0.121716	8.54321	0.220008	0.121716
LINC01355	0.642058	0.714893	-0.203081	2.55719	0.219075	0.203081
POGK	0.642277	0.714947	0.0901693	5.24686	0.218786	0.0901693
CPSF1	0.642209	0.714947	-0.1304	3.72945	0.218876	0.1304
MED16	0.642292	0.714947	-0.131659	3.97703	0.218767	0.131659
BCAS4	0.642487	0.715095	-0.109816	4.15099	0.21851	0.109816
TMSB10	0.642629	0.715185	0.161849	13.0919	0.218323	0.161849
SPRY1	0.642949	0.715472	0.228126	4.63302	0.217902	0.228126
PURA	0.643123	0.715597	0.142558	4.35744	0.217673	0.142558
IFNAR1	0.643748	0.716172	0.0900338	4.83435	0.216853	0.0900338
CYTH2	0.643763	0.716172	-0.112624	6.6955	0.216833	0.112624
TPT1	0.64389	0.716211	-0.136758	10.2557	0.216666	0.136758
GTF2E2	0.643922	0.716211	0.111355	5.28702	0.216624	0.111355
HSPA13	0.644093	0.716333	-0.135	5.76914	0.2164	0.135
ARMT1	0.64418	0.716361	0.14237	4.7209	0.216286	0.14237
ZNF487	0.644488	0.716634	0.161645	2.37648	0.215883	0.161645
ETV1	0.645366	0.717403	-0.331568	5.14288	0.214738	0.331568
SLC35B2	0.645285	0.717403	-0.0997918	5.07909	0.214842	0.0997918
RNASEH2B	0.645332	0.717403	0.113389	5.74514	0.214782	0.113389
GDE1	0.645798	0.717751	-0.112298	5.57689	0.214174	0.112298
C1orf115	0.645802	0.717751	0.250521	3.14396	0.214169	0.250521
LGMN	0.646364	0.718306	-0.136041	4.5468	0.213439	0.136041
SOX15	0.646477	0.718363	0.319171	3.84678	0.213292	0.319171
SDC2	0.647489	0.719418	0.171416	3.25271	0.211981	0.171416
TAF6L	0.647679	0.71944	0.151788	3.48614	0.211735	0.151788
CLCN7	0.647658	0.71944	0.0936381	3.71026	0.211762	0.0936381
SERINC1	0.647695	0.71944	-0.108656	7.47233	0.211714	0.108656
CEACAM1	0.647859	0.719554	-0.216694	2.18934	0.211502	0.216694
DGCR6L	0.647927	0.71956	0.130722	5.86828	0.211415	0.130722
AK5	0.648831	0.720445	0.172427	2.41069	0.210249	0.172427
S100A16	0.648852	0.720445	-0.482296	1.77931	0.210222	0.482296
DYNC1LI1	0.648916	0.720445	0.0736338	6.75311	0.21014	0.0736338
SKP2	0.648973	0.720445	-0.118335	3.52262	0.210067	0.118335
DUSP18	0.649204	0.720623	0.112331	4.90861	0.20977	0.112331
ATP2A1-AS1	0.649257	0.720623	-0.28326	3.48833	0.209701	0.28326
SPINK5	0.649333	0.720637	0.565712	3.14921	0.209604	0.565712
RPS6KB1	0.649471	0.720722	-0.0991729	4.30252	0.209427	0.0991729
DPY19L4	0.649558	0.720749	-0.123498	3.12215	0.209316	0.123498
MCM3AP-AS1	0.650115	0.721299	0.143201	5.01691	0.208601	0.143201
CES4A	0.650677	0.721852	0.263154	3.75759	0.207882	0.263154
MYO19	0.651009	0.722151	-0.113531	3.88964	0.207459	0.113531
PFKFB2	0.65118	0.722272	0.127995	2.41064	0.20724	0.127995
CBARP	0.651559	0.722623	0.188318	2.64427	0.206757	0.188318
LIX1	0.651637	0.72264	0.390957	2.05447	0.206658	0.390957
DACT1	0.652109	0.723095	-0.180099	6.39427	0.206057	0.180099
MCL1	0.652315	0.723254	0.101005	6.39935	0.205795	0.101005
RAB32	0.652476	0.723363	-0.314419	0.619348	0.205591	0.314419
RPL13	0.652773	0.723623	-0.201697	12.1382	0.205214	0.201697
CNTN3	0.65333	0.724108	-0.203817	3.39002	0.204508	0.203817
PGPEP1	0.653336	0.724108	0.122232	3.10929	0.204501	0.122232
RARRES2	0.653926	0.724694	0.454565	0.735181	0.203755	0.454565
TNFAIP8	0.654839	0.725636	-0.185584	1.2205	0.202604	0.185584
EXOG	0.655015	0.725761	0.129041	5.04482	0.202383	0.129041
LMOD3	0.655495	0.726223	-0.21181	2.33794	0.20178	0.21181
STOX1	0.655894	0.726534	0.229535	1.19995	0.201279	0.229535
UNK	0.655901	0.726534	0.133207	4.63827	0.201271	0.133207
KCNJ14	0.656119	0.726707	0.207253	1.55191	0.200997	0.207253
KIF11	0.656357	0.7269	-0.18899	1.65271	0.2007	0.18899
LRRC4	0.657905	0.728545	0.138877	3.20954	0.198769	0.138877
ZC3H3	0.658183	0.728783	0.0974836	3.83232	0.198423	0.0974836
ELAVL2	0.659134	0.729767	0.105144	7.25373	0.197243	0.105144
E2F3	0.659274	0.729852	-0.113328	4.27854	0.19707	0.113328
SFMBT2	0.659922	0.730499	1.19756	2.24784	11.7982	1.19756
NEUROG2	0.66015	0.730682	-0.18292	5.58025	0.195988	0.18292
HNRNPU	0.660484	0.730928	0.0837984	8.02696	0.195576	0.0837984
SLC38A2	0.660499	0.730928	0.128216	5.83132	0.195558	0.128216
ZNF287	0.660817	0.731211	0.125391	2.84085	0.195166	0.125391
STRN3	0.661031	0.731378	-0.198514	6.39703	0.194903	0.198514
TAF1A	0.661176	0.731468	0.102005	3.85825	0.194725	0.102005
PRTG	0.661721	0.732001	0.408707	-0.74066	0.194056	0.408707
ANKRD16	0.662413	0.732697	-0.176229	3.33108	0.193208	0.176229
DDX11	0.662751	0.733	-0.16105	2.65599	0.192796	0.16105
SPATC1L	0.663435	0.733687	0.264983	4.90696	0.191961	0.264983
PHF7	0.663818	0.73404	0.169067	3.2304	0.191495	0.169067
ZNF784	0.663973	0.734142	-0.116284	2.47008	0.191307	0.116284
NR1H2	0.66413	0.734245	0.0920372	4.56148	0.191116	0.0920372
ACTR8	0.66435	0.734419	-0.092756	3.97518	0.190848	0.092756
MAF	0.664434	0.734441	-0.239476	1.43552	0.190747	0.239476
CEBPZ	0.664662	0.734623	-0.118835	6.49841	0.19047	0.118835
CHMP1A	0.665507	0.735487	-0.0929172	5.6352	0.189447	0.0929172
TTL	0.665682	0.735611	0.11406	4.90318	0.189235	0.11406
SOCS1	0.665806	0.735676	-0.229665	2.76005	0.189086	0.229665
ALKBH7	0.666022	0.735846	0.131834	7.14541	0.188825	0.131834
FLYWCH1	0.666116	0.735879	-0.0981653	4.3414	0.188712	0.0981653
SLC29A3	0.666309	0.736022	-0.161499	1.62846	0.188479	0.161499
STAU1	0.666918	0.736625	0.0671494	6.83464	0.187746	0.0671494
TRAF3IP1	0.666994	0.736639	1.24516	3.07107	14.9412	1.24516
SNTA1	0.667085	0.736668	-0.165932	2.34497	0.187546	0.165932
MIA3	0.66734	0.73688	0.0908989	5.30845	0.187239	0.0908989
IGIP	0.66812	0.737671	-0.189876	1.03102	0.186304	0.189876
ZNF221	0.668235	0.737727	0.214056	-0.0297023	0.186167	0.214056
MYLK	0.668583	0.738041	0.2272	1.15649	0.306595	0.2272
TERF1	0.668781	0.73819	-0.082374	6.46657	0.185514	0.082374
SPECC1	0.668869	0.738212	0.149047	3.68369	0.18541	0.149047
SMAD4	0.668929	0.738212	-0.104061	5.12676	0.185338	0.104061
ACTG1	0.669281	0.73853	-0.118449	11.5422	0.184919	0.118449
QSOX2	0.669676	0.738895	-0.129949	3.45	0.184448	0.129949
CORO2A	0.669774	0.738933	0.13644	1.93855	0.184332	0.13644
GRIP2	0.670065	0.739184	-0.175531	2.74642	0.183986	0.175531
WWC2	0.670397	0.73948	0.742318	2.2382	3.84912	0.742318
ZNF319	0.670476	0.739496	0.148455	1.95069	0.183498	0.148455
RGS4	0.670592	0.739554	0.381201	0.235125	0.183361	0.381201
IDH1	0.672331	0.741401	-0.0945126	7.05866	0.181306	0.0945126
TUBGCP4	0.673065	0.74214	-0.124754	5.66018	0.180443	0.124754
ZDHHC22	0.673598	0.742657	0.155877	0.968399	0.179818	0.155877
RNF215	0.673699	0.742697	0.165253	2.60244	0.1797	0.165253
CERK	0.673876	0.742823	0.11742	4.94595	0.179492	0.11742
RSRC1	0.674159	0.743064	0.145576	5.54764	0.179161	0.145576
PUS10	0.674438	0.7433	0.109894	2.92369	0.178835	0.109894
TAB1	0.674788	0.743615	0.0778392	3.91151	0.178426	0.0778392
SAMHD1	0.675297	0.744106	0.0895286	3.21678	0.177833	0.0895286
PDK2	0.675526	0.744287	0.0995711	4.84058	0.177567	0.0995711
CCZ1B	0.676411	0.745191	0.288823	4.14757	0.176539	0.288823
ZFP28	0.676515	0.745235	-0.100949	3.79208	0.176419	0.100949
COL1A2	0.676967	0.745662	-0.525314	0.828061	0.175896	0.525314
SDF4	0.677317	0.745976	-0.151547	5.61094	0.175492	0.151547
ZNF613	0.677994	0.746651	0.112378	1.82786	0.17471	0.112378
ARHGEF37	0.678153	0.746755	0.223648	2.30876	0.174527	0.223648
PNPO	0.678332	0.746881	0.449029	1.66878	1.46488	0.449029
WDR6	0.678771	0.747294	0.0775021	5.51659	0.173816	0.0775021
PPL	0.679792	0.748346	0.239541	1.30185	0.172647	0.239541
IARS2	0.679886	0.748378	0.0804279	5.17895	0.172539	0.0804279
HSP90AA1	0.680575	0.749066	-0.120401	10.3263	0.171751	0.120401
FRRS1L	0.680894	0.749319	-0.128138	4.77764	0.171388	0.128138
SNRNP48	0.680934	0.749319	0.0930675	4.39851	0.171343	0.0930675
PLEKHA3	0.681039	0.749346	-0.114783	5.70162	0.171223	0.114783
ZNF282	0.681088	0.749346	0.132765	2.73096	0.171167	0.132765
SLC5A6	0.681483	0.74971	0.101856	3.22153	0.170718	0.101856
STYXL1	0.681684	0.749859	0.13309	4.01307	0.17049	0.13309
RGS2	0.681874	0.749996	0.191445	5.25451	0.170274	0.191445
ATP6V1H	0.682471	0.750582	0.0866727	6.62696	0.169598	0.0866727
C2orf68	0.682792	0.750814	-0.0937538	4.97656	0.169234	0.0937538
RTN3	0.682812	0.750814	0.10453	8.9983	0.169212	0.10453
FAM171B	0.682999	0.750949	0.0901345	6.58801	0.169	0.0901345
FKBP4	0.684681	0.752726	-0.0882932	6.51486	0.167107	0.0882932
ZBBX	0.685746	0.753826	0.205124	0.976727	0.165914	0.205124
SLC16A13	0.68615	0.754199	0.773225	0.351052	3.76958	0.773225
KLF16	0.686402	0.754404	-0.13512	2.21932	0.165182	0.13512
CYSTM1	0.686555	0.754442	0.0994761	5.6873	0.165011	0.0994761
LRRCC1	0.686567	0.754442	0.0990428	3.88693	0.164998	0.0990428
AGER	0.686866	0.754699	-0.171177	0.765951	0.164664	0.171177
ST6GALNAC5	0.687258	0.755058	0.162725	4.47892	0.16423	0.162725
RNF185	0.687697	0.755468	-0.0649714	4.34654	0.163742	0.0649714
CENPV	0.687829	0.755542	-0.167845	8.36014	0.163596	0.167845
NQO1	0.688513	0.756222	-0.200442	2.3397	0.162838	0.200442
ERLIN2	0.689126	0.756823	-0.101279	3.1809	0.162162	0.101279
FANCI	0.690432	0.758172	-0.139409	2.30547	0.160725	0.139409
RAP1B	0.690485	0.758172	0.175608	5.41621	0.160667	0.175608
DNAJC2	0.690592	0.758217	-0.131697	5.66973	0.16055	0.131697
APP	0.690989	0.758582	0.109771	8.31629	0.160114	0.109771
KIN	0.691318	0.75887	-0.405862	5.24946	2.92778	0.405862
SERTAD4	0.691638	0.759078	0.203038	3.60017	0.159406	0.203038
CD8A	0.691628	0.759078	-0.269308	0.715869	0.159416	0.269308
CTDSPL2	0.692242	0.759669	0.134805	5.66088	0.403547	0.134805
CYP3A5	0.69261	0.759951	-0.172598	3.8918	0.158345	0.172598
POLR2F	0.69263	0.759951	-0.114543	7.89989	0.158324	0.114543
ZIC2	0.693827	0.761149	0.226584	3.17203	0.157025	0.226584
DYRK1B	0.693854	0.761149	0.10972	3.77461	0.156997	0.10972
PRDX1	0.694293	0.761559	0.118284	9.54169	0.156522	0.118284
TCAP	0.694498	0.761711	-0.136143	1.32504	0.156301	0.136143
CBX8	0.695052	0.762248	-0.128934	3.9831	0.155702	0.128934
MDM1	0.69603	0.763183	-0.129049	3.97362	0.154651	0.129049
EFNA1	0.696038	0.763183	-0.16116	3.17822	0.154644	0.16116
PCDHB4	0.696298	0.763396	0.139709	1.74079	0.154365	0.139709
TSPAN2	0.696382	0.763416	0.11817	4.23777	0.154275	0.11817
SFRP2	0.69673	0.763726	0.323616	1.72167	0.153902	0.323616
LINC01588	0.69725	0.764224	-0.166706	1.8569	0.153346	0.166706
THRAP3	0.698302	0.765288	0.0930979	7.23174	0.152225	0.0930979
DYNC2LI1	0.698403	0.765288	-0.113113	4.89662	0.152118	0.113113
FRMD8	0.69842	0.765288	0.297791	2.85749	1.04375	0.297791
CSK	0.699749	0.766673	-0.115662	4.33715	0.150691	0.115662
DONSON	0.700664	0.767603	0.092353	3.63533	0.149726	0.092353
FLOT1	0.701179	0.768094	0.0842477	6.6331	0.149184	0.0842477
PANX2	0.701374	0.768235	0.162888	2.54241	0.14898	0.162888
UBA2	0.701608	0.768418	0.0874908	6.94793	0.148735	0.0874908
C6orf62	0.702064	0.768845	-0.127176	6.93103	0.148256	0.127176
SCAND1	0.702345	0.76908	-0.151091	8.00851	0.147962	0.151091
RAP2B	0.702752	0.769453	0.0905363	4.90429	0.147537	0.0905363
SH2B2	0.703288	0.769968	-0.221592	4.64685	0.146978	0.221592
MORN4	0.703692	0.770337	-0.169468	5.77002	0.146558	0.169468
CFAP221	0.703772	0.770352	0.19974	0.841371	0.146474	0.19974
YIPF4	0.704795	0.771398	0.0756978	6.5656	0.145413	0.0756978
IFIT3	0.704944	0.771449	0.128269	3.07583	0.145259	0.128269
CNTNAP1	0.704975	0.771449	-0.228966	1.48643	0.145227	0.228966
ZNF793	0.705069	0.771479	-0.107525	5.25839	0.14513	0.107525
HOOK1	0.706447	0.772914	-0.133999	2.27312	0.143708	0.133999
IL34	0.707	0.773446	-0.201327	3.39475	0.14314	0.201327
OSBPL1A	0.707508	0.773875	-0.144947	4.73688	0.14262	0.144947
ZNF71	0.707526	0.773875	0.0724436	4.75809	0.142602	0.0724436
DAB2IP	0.70803	0.774354	0.0959668	3.4597	0.142085	0.0959668
DDX39B	0.708101	0.774358	-0.129236	3.79507	0.142013	0.129236
ITGA10	0.709311	0.775604	0.213414	0.469634	0.14078	0.213414
ARSG	0.709375	0.775604	0.121746	3.11431	0.140716	0.121746
ESRRA	0.709583	0.775759	-0.113105	3.67458	0.140504	0.113105
AMFR	0.709927	0.776062	0.117162	4.7194	0.140155	0.117162
PIGC	0.710217	0.776305	0.0848119	5.21223	0.139861	0.0848119
RASD1	0.710298	0.776321	-0.208076	5.0944	0.139779	0.208076
CDKN1B	0.710604	0.776509	0.100373	6.42763	0.13947	0.100373
PPIL1	0.710543	0.776509	-0.094805	5.11221	0.139531	0.094805
GTF2B	0.710719	0.776561	-0.0816236	5.95674	0.139354	0.0816236
ZNF284	0.711038	0.776836	-0.216157	3.10625	0.139031	0.216157
LRFN2	0.711186	0.776925	-0.217939	2.96793	0.138882	0.217939
TVP23B	0.711533	0.777231	0.125505	4.16565	0.138532	0.125505
PRMT8	0.711771	0.777417	-0.158468	2.50136	0.138293	0.158468
MEMO1	0.71304	0.778727	-0.0966942	4.80637	0.137019	0.0966942
TATDN3	0.713105	0.778727	-0.0872247	5.04552	0.136955	0.0872247
TTC33	0.71323	0.778791	0.101922	5.22479	0.136829	0.101922
TCHH	0.714281	0.779865	0.248678	1.12092	0.13578	0.248678
HAUS6	0.715177	0.78077	0.0738372	4.19754	0.13489	0.0738372
LY6E	0.715524	0.781075	-0.147709	6.33596	0.134546	0.147709
ZNF347	0.71575	0.781247	-0.105155	3.49394	0.134323	0.105155
BCLAF1	0.716144	0.781568	-0.0701804	7.13593	0.133933	0.0701804
FBXO30	0.716184	0.781568	-0.110137	3.98142	0.133893	0.110137
ITPKC	0.716246	0.781568	0.714123	1.56557	5.23734	0.714123
ACADS	0.716573	0.781851	0.200103	1.694	0.133509	0.200103
IQGAP2	0.717178	0.782415	0.178887	2.56988	0.132913	0.178887
CATSPER2	0.717225	0.782415	0.102695	3.69546	0.132868	0.102695
FBXO7	0.717395	0.782527	-0.0633108	5.53994	0.1327	0.0633108
KRR1	0.717578	0.78259	-0.0793819	5.67321	0.132521	0.0793819
SLC25A30	0.717588	0.78259	-0.115312	2.2573	0.132511	0.115312
SETD6	0.717734	0.782676	0.107525	3.60809	0.132367	0.107525
CLCN6	0.718195	0.783077	-0.10272	3.73845	0.131916	0.10272
TTC8	0.718237	0.783077	0.105023	2.63273	0.131874	0.105023
MRPL39	0.718566	0.783297	-0.0828091	5.06797	0.131552	0.0828091
TSPAN13	0.718575	0.783297	-0.110286	7.75857	0.131544	0.110286
SS18L1	0.718658	0.783314	0.0895566	5.12061	0.131462	0.0895566
RTCA	0.718885	0.783488	0.0600451	5.5065	0.131241	0.0600451
FAM184B	0.719545	0.784133	0.26061	5.3795	0.130597	0.26061
MRPS25	0.720217	0.784792	-0.0783621	5.3386	0.129944	0.0783621
TMEM182	0.72084	0.785397	-0.166351	2.44323	0.129339	0.166351
WDR41	0.721063	0.785566	-0.154455	5.10393	0.457211	0.154455
ABCA7	0.722076	0.786521	-0.12106	1.73228	0.128146	0.12106
ONECUT2	0.722038	0.786521	0.0972083	3.11234	0.128182	0.0972083
CABP7	0.722229	0.786614	-0.175203	2.44353	0.127998	0.175203
BARD1	0.722368	0.786691	-0.110824	3.33995	0.127865	0.110824
ZNF317	0.723739	0.78811	-0.0778715	3.88963	0.126549	0.0778715
CCDC157	0.724544	0.788913	-0.0804083	3.72262	0.12578	0.0804083
KMT2D	0.724665	0.788971	0.0968657	3.44295	0.125665	0.0968657
EXOSC4	0.724968	0.789227	-0.0992279	5.76921	0.125376	0.0992279
ZDHHC16	0.725199	0.789404	0.0875187	4.3347	0.125156	0.0875187
ZNF501	0.725736	0.789914	0.154308	3.12171	0.124647	0.154308
ZNF334	0.72634	0.790381	0.103511	3.3493	0.124074	0.103511
OSTF1	0.72637	0.790381	-0.10224	3.49647	0.124046	0.10224
LRP3	0.726274	0.790381	-0.100596	4.66456	0.124137	0.100596
ENTPD5	0.726735	0.790659	0.0949237	2.25388	0.123701	0.0949237
TTC30B	0.726762	0.790659	0.113593	2.08026	0.123675	0.113593
STRN4	0.727116	0.79097	0.103	4.44087	0.123342	0.103
RPSA	0.727414	0.79122	-0.100161	10.444	0.12306	0.100161
CEP85	0.728034	0.79182	0.0787773	3.03679	0.122477	0.0787773
CEBPZOS	0.728115	0.791834	0.152014	5.39744	0.122401	0.152014
ALDH5A1	0.728916	0.792631	0.129232	3.30577	0.121651	0.129232
LACTB	0.728987	0.792633	-0.107431	4.21687	0.121584	0.107431
HYI	0.729856	0.793504	0.091071	4.68631	0.120773	0.091071
KHDRBS1	0.730219	0.793823	0.0858033	8.502	0.120435	0.0858033
ERMARD	0.730635	0.794201	0.0825198	2.88827	0.120049	0.0825198
PMM1	0.730845	0.794355	-0.109706	5.46527	0.119854	0.109706
AP2A1	0.730979	0.794426	-0.066899	5.68323	0.119729	0.066899
SAMD13	0.731091	0.794473	0.156496	2.44113	0.119626	0.156496
FBLL1	0.731338	0.794598	-0.0944779	3.05969	0.119397	0.0944779
ZDBF2	0.731392	0.794598	0.117681	3.89781	0.119347	0.117681
DUSP22	0.731426	0.794598	-0.0794352	2.89731	0.119315	0.0794352
NOMO3	0.73148	0.794598	-0.139796	2.2958	0.119265	0.139796
SEC31B	0.731787	0.794856	-0.0938213	2.40462	0.118982	0.0938213
SLC43A2	0.73255	0.795611	0.0819156	4.71486	0.118278	0.0819156
NUP85	0.733306	0.796357	-0.091453	4.16242	0.117583	0.091453
RASSF2	0.734039	0.797078	0.0944027	4.73552	0.116911	0.0944027
SCN2B	0.734174	0.797102	0.167718	1.92995	0.116788	0.167718
TTC23	0.734199	0.797102	-0.0874275	1.99131	0.116765	0.0874275
ZBTB44	0.734732	0.797607	-0.0833322	5.62974	0.116278	0.0833322
ITIH4	0.73483	0.797639	-0.235457	0.521715	0.116188	0.235457
STX1B	0.735215	0.797982	0.0989657	3.79356	0.115837	0.0989657
XRCC5	0.73536	0.798064	-0.0545526	8.07224	0.115705	0.0545526
C21orf58	0.735843	0.798514	-0.218128	2.34306	0.115266	0.218128
CHMP3	0.735934	0.798537	-0.0838065	5.87262	0.115184	0.0838065
SPPL2B	0.736358	0.79891	0.0913736	3.96151	0.114799	0.0913736
MED9	0.736416	0.79891	-0.0955253	4.22746	0.114747	0.0955253
PRPF3	0.736965	0.799432	0.0843134	4.44398	0.127466	0.0843134
TGFB2	0.7372	0.799611	0.195593	2.38508	0.114038	0.195593
MXRA8	0.737392	0.799745	0.226159	1.47772	0.113865	0.226159
SULT1C4	0.737502	0.799789	-0.154904	1.98487	0.113766	0.154904
ANKRD40	0.737671	0.79986	-0.106102	4.66501	0.113614	0.106102
SPOP	0.737706	0.79986	0.0631769	6.61332	0.113583	0.0631769
LY6H	0.738631	0.800744	0.158493	7.69424	0.112751	0.158493
NPIPA1	0.738659	0.800744	0.238024	2.54018	0.112726	0.238024
BLZF1	0.738754	0.800772	-0.0952297	4.38918	0.112641	0.0952297
ZNF354B	0.739145	0.801121	0.0850238	3.18346	0.112291	0.0850238
CBWD5	0.73985	0.80179	-0.132572	4.38116	0.111661	0.132572
TNPO2	0.739901	0.80179	0.0699231	5.53188	0.111616	0.0699231
MCAT	0.740276	0.802121	-0.105299	4.66993	0.111282	0.105299
VAT1	0.74055	0.802343	0.107335	5.18781	0.111038	0.107335
NOC4L	0.740647	0.802373	-0.110929	4.4947	0.110951	0.110929
SH3GL1	0.741097	0.802786	0.10957	4.85169	0.110552	0.10957
BOC	0.741693	0.803309	-0.118276	3.36983	0.110024	0.118276
THAP10	0.741719	0.803309	0.109682	2.89662	0.110001	0.109682
RPS28	0.741792	0.803313	0.131298	11.3064	0.109937	0.131298
PDE6D	0.742575	0.804071	0.0831498	5.69432	0.109246	0.0831498
SKA2	0.742631	0.804071	-0.0868854	7.44834	0.109196	0.0868854
SAXO2	0.742897	0.804265	-0.172811	2.5845	0.108962	0.172811
MRC2	0.742948	0.804265	-0.203096	1.6927	0.108917	0.203096
TPM1	0.743087	0.80434	0.10362	6.7671	0.108795	0.10362
SCAF1	0.743176	0.80436	-0.0874075	4.47512	0.108717	0.0874075
ZNF766	0.744208	0.805402	-0.0699276	5.86034	0.107812	0.0699276
ZNF688	0.744325	0.805454	-0.101248	4.22934	0.107709	0.101248
ATOH7	0.744492	0.805512	0.122119	2.07142	0.107564	0.122119
RNPEP	0.744518	0.805512	-0.0877727	4.8631	0.107541	0.0877727
RHOT1	0.744953	0.805908	-0.0733579	6.39063	0.107161	0.0733579
STMN2	0.745062	0.80595	0.115943	11.4396	0.107067	0.115943
FAAP100	0.746118	0.807017	-0.0791644	4.02997	0.106148	0.0791644
CLTA	0.746193	0.807023	-0.101829	8.33688	0.106084	0.101829
SLC4A3	0.746417	0.80719	0.0845364	3.43088	0.10589	0.0845364
FBXL16	0.746575	0.807286	-0.0915278	3.83633	0.105753	0.0915278
NCAPD2	0.74723	0.807875	0.123404	2.51261	0.105187	0.123404
XRCC3	0.747281	0.807875	-0.100783	1.78599	0.105143	0.100783
ZNF32	0.74733	0.807875	-0.0570886	6.32998	0.105101	0.0570886
TGFBRAP1	0.747596	0.808081	0.0977642	3.1855	0.136234	0.0977642
CX3CL1	0.74766	0.808081	-0.384228	1.08502	0.577401	0.384228
ACOT7	0.748154	0.808507	-0.0771431	7.13013	0.104392	0.0771431
NGEF	0.748193	0.808507	-0.164161	3.40211	0.104358	0.164161
ARHGAP11A	0.748365	0.808616	0.152431	1.99936	0.104211	0.152431
XRCC1	0.748626	0.808824	-0.102361	4.38802	0.103986	0.102361
LMBRD2	0.750291	0.810475	0.0745299	4.23925	0.102565	0.0745299
SLC39A14	0.750294	0.810475	-0.115681	2.0733	0.102562	0.115681
E4F1	0.751198	0.811375	-0.0835346	4.53231	0.101794	0.0835346
KRTCAP2	0.751292	0.811401	0.170576	6.46489	0.101715	0.170576
RPUSD4	0.751993	0.812082	0.0663157	4.42524	0.101122	0.0663157
SETD9	0.752378	0.812422	-0.109897	1.75041	0.100798	0.109897
TOR1AIP1	0.752766	0.812736	-0.0819293	4.30403	0.100471	0.0819293
GAD2	0.752809	0.812736	0.436991	4.04175	0.100435	0.436991
ZNF529-AS1	0.753158	0.813037	0.159092	2.72346	0.100141	0.159092
PNISR	0.753457	0.813284	0.0645489	8.35168	0.0998902	0.0645489
ZKSCAN3	0.753772	0.813548	0.0958982	1.81577	0.0996266	0.0958982
RNF20	0.75395	0.813598	0.0687851	5.37389	0.0994775	0.0687851
UBE2D2	0.753959	0.813598	0.0786032	8.05101	0.0994703	0.0786032
CARF	0.754214	0.813797	-0.0702137	3.89473	0.0992573	0.0702137
SMARCD3	0.75497	0.814386	-0.0957839	6.88597	0.0986264	0.0957839
SHKBP1	0.754891	0.814386	-0.0862244	4.20114	0.0986922	0.0862244
ZNF2	0.75493	0.814386	0.0924913	3.11945	0.19576	0.0924913
ZNF776	0.755449	0.814764	0.0778092	4.2846	0.0982279	0.0778092
ATP1B2	0.755461	0.814764	-0.128145	4.74618	0.098218	0.128145
ANKS3	0.75599	0.815259	-0.0770093	5.2721	0.097779	0.0770093
LINC00937	0.756461	0.815691	-0.194065	2.24407	0.097389	0.194065
NAT10	0.756883	0.816069	0.226908	3.77251	1.14912	0.226908
AKAP5	0.757315	0.816459	-0.0940721	3.30871	0.0966846	0.0940721
ZNF335	0.757628	0.81672	0.869586	3.64431	12.6376	0.869586
MAP1B	0.757859	0.816893	-0.0707087	11.3226	0.0962374	0.0707087
ATP6V0A1	0.758005	0.816899	0.0641477	5.98561	0.0961169	0.0641477
ACSF3	0.757939	0.816899	0.0650184	3.29029	0.0961715	0.0650184
TNFRSF25	0.75894	0.817831	0.11752	3.06394	0.0953509	0.11752
SLC35B4	0.759139	0.817969	0.053266	4.89071	0.0951885	0.053266
CSNK1A1	0.759715	0.818514	0.05377	8.09168	0.0947188	0.05377
CS	0.759954	0.818606	0.0627726	5.08455	0.0945242	0.0627726
JADE1	0.760025	0.818606	-0.0675107	5.17536	0.094467	0.0675107
ZNF281	0.760029	0.818606	-0.0525962	6.27769	0.0944633	0.0525962
THTPA	0.760084	0.818606	0.076421	5.5373	0.0944192	0.076421
MARCKSL1	0.760297	0.818759	0.10985	11.1271	0.0942461	0.10985
POMT2	0.761397	0.819868	0.0815529	2.31312	0.093355	0.0815529
NUP133	0.762044	0.820489	0.518127	4.4742	6.9544	0.518127
TBK1	0.762282	0.820668	0.070423	4.67271	0.0926415	0.070423
PLA2G4C	0.762614	0.820949	-0.0978591	2.60009	0.0923746	0.0978591
API5	0.762858	0.821136	0.0692892	5.79031	0.0921787	0.0692892
IGSF10	0.762974	0.821185	-0.211978	3.31422	0.0920854	0.211978
RBM45	0.763239	0.821394	-0.0846907	3.85183	0.0918729	0.0846907
TBC1D14	0.763993	0.822129	-0.0757419	6.07451	0.0912703	0.0757419
ATPAF2	0.764185	0.822205	0.0603573	4.75901	0.0911174	0.0603573
PCCB	0.764206	0.822205	-0.0945145	4.7402	0.0911005	0.0945145
WDR82	0.764913	0.822889	0.0546688	6.04979	0.0905382	0.0546688
KDM1A	0.76557	0.82352	0.0891659	6.84294	0.0900166	0.0891659
ZNF836	0.767084	0.824995	-0.0664004	4.05279	0.0888223	0.0664004
WDR77	0.767046	0.824995	-0.0825283	4.9833	0.088852	0.0825283
CASKIN2	0.767339	0.825192	0.100852	2.15638	0.0886217	0.100852
ZNF92	0.767854	0.82567	-0.0686574	5.28746	0.0882179	0.0686574
OTUD6B	0.767997	0.825679	-0.0868016	4.49998	0.0881058	0.0868016
CALU	0.768034	0.825679	-0.0687841	6.26962	0.0880773	0.0687841
NOM1	0.768077	0.825679	-0.104148	3.93789	0.0880432	0.104148
MGAT4A	0.768396	0.825929	0.132024	2.41887	0.0877941	0.132024
ZC3H14	0.768452	0.825929	-0.0496321	5.87323	0.0877499	0.0496321
TCTN2	0.768582	0.825992	0.552094	2.0408	2.64077	0.552094
PRR7-AS1	0.768664	0.826003	0.242386	0.887505	0.087585	0.242386
GLT8D2	0.769425	0.826745	-0.113648	1.0379	0.0869918	0.113648
MSANTD4	0.770079	0.827371	0.0617823	5.02938	0.0864844	0.0617823
PREX2	0.770237	0.827464	0.124207	1.59677	0.0863619	0.124207
TM9SF2	0.770423	0.827554	0.0726053	6.08716	0.0862182	0.0726053
ZSCAN9	0.770464	0.827554	0.232181	4.30186	0.766774	0.232181
RAB10	0.77058	0.827602	-0.0778698	7.31973	0.086097	0.0778698
ZNF787	0.770784	0.827673	-0.141886	1.89492	0.0859394	0.141886
TLE3	0.770789	0.827673	-0.0985709	5.78243	0.0859352	0.0985709
VPS37D	0.770929	0.827746	-0.0883462	3.62221	0.0858274	0.0883462
DCAF12	0.771028	0.827776	0.0624152	4.77253	0.0857506	0.0624152
PDCD4	0.77111	0.827787	-0.0592977	5.20499	0.0856876	0.0592977
GABRG2	0.771441	0.827989	0.15535	4.7361	0.0854329	0.15535
MEGF8	0.771425	0.827989	-0.0941796	4.19341	0.0854448	0.0941796
ITGB1	0.771589	0.828071	-0.0810365	6.0916	0.0853188	0.0810365
TTF2	0.771785	0.828181	-0.0820137	2.5578	0.0851682	0.0820137
CCNI	0.771835	0.828181	0.0965183	10.4061	0.08513	0.0965183
CRCP	0.772003	0.828285	-0.0799134	4.88229	0.0850011	0.0799134
DUSP19	0.772281	0.828476	0.13453	1.67204	0.192959	0.13453
CLUL1	0.772324	0.828476	-0.182358	2.79438	0.0847545	0.182358
KIF26A	0.772562	0.828655	0.143734	4.17647	0.0845719	0.143734
SEPHS1	0.772757	0.828787	0.0799352	4.66508	0.162814	0.0799352
CCNL1	0.773035	0.828997	-0.0696624	6.17468	0.0842108	0.0696624
ACADM	0.773096	0.828997	0.0764733	5.93118	0.0841643	0.0764733
MXD4	0.773272	0.829109	-0.0761503	4.90685	0.0840297	0.0761503
CCDC71	0.773477	0.829239	-0.0793225	3.51521	0.0838736	0.0793225
PTCH1	0.773537	0.829239	0.0961232	2.18272	0.0838278	0.0961232
RND3	0.77376	0.829402	-0.0697548	6.79211	0.0836579	0.0697548
TRAPPC6B	0.773836	0.829407	-0.073307	5.59873	0.0836001	0.073307
SAMD15	0.774224	0.829672	-0.131202	0.0817902	0.0833053	0.131202
ZCCHC9	0.774293	0.829672	-0.0800437	4.05833	0.0832528	0.0800437
SFI1	0.774345	0.829672	0.079098	3.44627	0.0832134	0.079098
ERCC2	0.77437	0.829672	0.0487784	3.73397	0.0831943	0.0487784
LRRC24	0.774836	0.830017	-0.153693	4.55094	0.0828414	0.153693
FIS1	0.774792	0.830017	-0.0684707	7.66584	0.0828745	0.0684707
SHC3	0.775468	0.830618	0.100159	4.1303	0.0823634	0.100159
SLC6A9	0.775902	0.831006	-0.0990424	1.40349	0.0820365	0.0990424
TCTN3	0.776031	0.83105	0.0797365	4.43241	0.0819391	0.0797365
ABHD6	0.776086	0.83105	-0.0803576	5.27279	0.0818977	0.0803576
CYLD	0.776459	0.831372	-0.0571666	4.40169	0.0816173	0.0571666
MAD2L2	0.776627	0.831402	0.0703686	6.81401	0.0814919	0.0703686
ASCC1	0.776631	0.831402	-0.0634885	5.31194	0.0814889	0.0634885
CTXN1	0.77688	0.831592	-0.12322	6.23504	0.0813015	0.12322
TDRKH	0.777031	0.831677	-0.0797548	3.53818	0.0811884	0.0797548
ERRFI1	0.777218	0.831799	0.0852112	4.65088	0.0810492	0.0852112
COMMD10	0.778364	0.832949	-0.0963293	5.38613	0.0801942	0.0963293
CCDC88C	0.778441	0.832954	0.0705634	4.6789	0.0801372	0.0705634
C19orf81	0.778513	0.832955	-0.383891	3.70941	0.0800835	0.383891
CCDC66	0.778762	0.833144	0.0585994	6.17149	0.0798983	0.0585994
CSAD	0.778878	0.833192	0.0965311	5.56976	0.0798122	0.0965311
TMEM38A	0.779839	0.834097	0.0941574	2.81429	0.079101	0.0941574
CNTROB	0.779869	0.834097	-0.0532195	3.92936	0.079079	0.0532195
DNAJC21	0.780095	0.834262	-0.0966179	4.13175	0.0789123	0.0966179
STAT6	0.781596	0.83579	-0.15572	1.57022	0.0778097	0.15572
DNALI1	0.781669	0.835792	0.0755008	4.19273	0.077756	0.0755008
ZBED9	0.781774	0.835827	-0.351217	2.14427	0.845556	0.351217
ARG2	0.78274	0.836737	-0.0996091	6.22525	0.0769752	0.0996091
FCF1	0.78277	0.836737	0.106927	4.33235	0.0769532	0.106927
SCCPDH	0.783202	0.837121	-0.202089	5.95641	0.884816	0.202089
ADCK1	0.783419	0.837217	-0.0717707	2.89382	0.076482	0.0717707
SLC1A3	0.783436	0.837217	-0.129937	4.36401	0.0764694	0.129937
BCL7C	0.783802	0.837531	0.109979	4.03114	0.0762043	0.109979
SPTY2D1	0.784097	0.837769	0.0874302	4.58064	0.0759913	0.0874302
KIRREL2	0.784282	0.837851	-0.168031	1.41532	0.0758576	0.168031
PRPF40A	0.784434	0.837851	-0.0564057	7.04462	0.075748	0.0564057
CLEC11A	0.784439	0.837851	0.327834	4.46229	0.0757446	0.327834
NTNG2	0.784464	0.837851	-0.114711	2.57595	0.0757266	0.114711
ZNF584	0.784934	0.838144	0.0607275	3.84665	0.0753876	0.0607275
SNCA	0.784955	0.838144	0.0989163	7.79279	0.0753729	0.0989163
LMO7	0.78484	0.838144	-0.112632	4.85833	0.0754559	0.112632
TECPR1	0.785114	0.838173	0.0610915	4.57386	0.0752587	0.0610915
SUN1	0.785127	0.838173	0.0520829	5.72924	0.0752492	0.0520829
UNC45A	0.78563	0.838633	-0.0577838	4.66675	0.0748883	0.0577838
WIZ	0.785902	0.838846	-0.0656251	4.55603	0.0746935	0.0656251
MPZL1	0.786142	0.839024	0.0527999	6.11449	0.0745214	0.0527999
NDUFA3	0.786214	0.839024	0.166943	8.38667	0.0744702	0.166943
GANAB	0.786319	0.839059	-0.059589	4.45971	0.0743954	0.059589
MAP3K10	0.786411	0.83908	0.0783217	3.36215	0.0743295	0.0783217
FADS1	0.786649	0.839256	-0.0641457	6.39854	0.0741599	0.0641457
PPP1R18	0.786731	0.839266	-0.0472188	5.00004	0.0741014	0.0472188
IPO13	0.787089	0.839571	0.0561602	3.71944	0.0738465	0.0561602
HMG20B	0.787216	0.839629	-0.0854785	5.04302	0.0737562	0.0854785
SERGEF	0.78772	0.84009	-0.0507929	5.43967	0.0733981	0.0507929
YWHAQ	0.787892	0.840195	-0.0647701	9.73381	0.0732766	0.0647701
CIAO1	0.787995	0.840229	0.0565886	5.12754	0.073203	0.0565886
SNX32	0.788099	0.840262	-0.0952411	4.37238	0.0731297	0.0952411
CAPG	0.788516	0.840629	0.180506	2.50225	0.0728349	0.180506
JUNB	0.789091	0.841164	-0.145743	6.74037	0.0724298	0.145743
SLC35F2	0.789338	0.84135	0.185479	2.1208	0.0722556	0.185479
TMEM63C	0.789504	0.841449	0.146705	1.97275	0.0721393	0.146705
ARHGAP19-SLIT1	0.789747	0.841631	-0.136442	1.45527	0.0719684	0.136442
CLYBL	0.790144	0.841911	-0.0911026	1.92996	0.0716902	0.0911026
ZNF785	0.790155	0.841911	0.0960601	4.41017	0.0716828	0.0960601
APIP	0.790466	0.842165	-0.0572686	5.46028	0.0714647	0.0572686
TCF7	0.791255	0.842928	0.120748	4.72489	0.0709144	0.120748
CHRM3	0.791614	0.843233	0.142207	3.06153	0.0706651	0.142207
HECTD3	0.792492	0.844091	0.471433	3.47764	3.69373	0.471433
NUDCD3	0.792815	0.844357	0.069982	5.88921	0.0698329	0.069982
MCMBP	0.793328	0.844804	-0.0576982	5.56761	0.0694795	0.0576982
PEPD	0.793381	0.844804	0.0664149	5.66614	0.069443	0.0664149
SH3D21	0.793718	0.845086	0.117555	0.212119	0.0692112	0.117555
HNRNPR	0.793995	0.845291	-0.0471537	8.3895	0.0690211	0.0471537
ELOVL4	0.794057	0.845291	0.0737196	5.85099	0.0689786	0.0737196
SMARCC2	0.794235	0.845403	-0.0440207	6.21533	0.0688562	0.0440207
JDP2	0.794639	0.845678	0.0957407	1.38011	0.0685797	0.0957407
G3BP2	0.794568	0.845678	0.0669975	6.65104	0.0686282	0.0669975
ERO1A	0.794877	0.845854	-0.0645988	4.57764	0.068417	0.0645988
ZCCHC3	0.795303	0.846229	-0.102858	4.03054	0.0681267	0.102858
PISD	0.795671	0.846543	0.189032	5.03365	1.16974	0.189032
PID1	0.796014	0.84683	0.11698	5.00807	0.067643	0.11698
ANGEL2	0.796347	0.847106	-0.0601853	4.30585	0.0674173	0.0601853
MLEC	0.797014	0.847738	-0.0795312	5.52834	0.0669664	0.0795312
PNMA1	0.798427	0.849163	-0.0761761	7.36444	0.0660162	0.0761761
CKAP4	0.798677	0.84935	-0.0540271	5.39201	0.0658488	0.0540271
PDZD7	0.799032	0.84965	-0.0927047	3.95577	0.0656116	0.0927047
SMU1	0.799305	0.849862	0.0392134	5.50012	0.0654296	0.0392134
TSHZ1	0.799386	0.84987	0.0686353	3.59389	0.0653753	0.0686353
LINC01224	0.799655	0.850078	0.236652	2.22309	0.0651963	0.236652
ZNF75A	0.80025	0.850633	0.196704	5.36282	0.60011	0.196704
ATP13A2	0.800386	0.850699	-0.0772592	5.3389	0.0647109	0.0772592
AKIRIN1	0.800658	0.850884	-0.0713291	6.74598	0.0645308	0.0713291
ADGRB1	0.800707	0.850884	-0.0812993	2.83865	0.0644983	0.0812993
CMTR2	0.801286	0.851422	-0.0540718	4.12274	0.0641153	0.0540718
PPAT	0.801495	0.851565	-0.0630774	4.80572	0.063978	0.0630774
IFT46	0.801818	0.851705	-0.0583144	3.99742	0.0637654	0.0583144
TINCR	0.801843	0.851705	-0.13533	2.10498	0.0637489	0.13533
SCD5	0.801847	0.851705	-0.0895275	7.37839	0.0637462	0.0895275
RSAD1	0.802309	0.852039	-0.0590408	4.8852	0.0634428	0.0590408
ZNF583	0.802276	0.852039	-0.0662123	5.35492	0.0634643	0.0662123
TRIP13	0.802429	0.852089	0.0790418	2.6527	0.0633641	0.0790418
CTNNB1	0.802859	0.852467	0.122393	8.0992	0.0630828	0.122393
HNRNPA2B1	0.803537	0.853109	0.0552414	9.46255	0.06264	0.0552414
SLFN5	0.803703	0.853207	0.121982	1.09785	0.062532	0.121982
RCAN2	0.803915	0.853354	0.162572	2.04634	0.062394	0.162572
ZNF567	0.804	0.853366	-0.052838	4.54818	0.0623385	0.052838
CNEP1R1	0.804296	0.853584	-0.0522609	4.13504	0.0621469	0.0522609
HNRNPM	0.804353	0.853584	-0.0813146	8.02974	0.0621095	0.0813146
POLR1C	0.804813	0.853994	-0.0420816	4.86208	0.0618115	0.0420816
RNMT	0.804912	0.854021	0.0649497	7.39411	0.0617477	0.0649497
PPP1R12C	0.805524	0.854592	0.0693049	2.91872	0.0613527	0.0693049
HOOK2	0.805754	0.854758	-0.0689165	5.57746	0.0612045	0.0689165
INTU	0.806078	0.855023	0.526461	4.88527	6.47142	0.526461
ZFR2	0.807143	0.856074	-0.0649892	4.74876	0.0603145	0.0649892
ITPR2	0.807386	0.856254	0.18839	2.36736	0.060159	0.18839
RALY	0.807598	0.856395	0.0576418	6.92664	0.0600241	0.0576418
CASP6	0.807667	0.856395	-0.0810746	3.63527	0.0599801	0.0810746
CUL7	0.808851	0.857571	-0.0745771	2.9316	0.0592292	0.0745771
FABP5	0.809174	0.857829	-0.0969241	8.15062	0.0590251	0.0969241
TP53I11	0.809242	0.857829	0.0611704	5.76507	0.0589823	0.0611704
POT1	0.809325	0.857839	0.107744	3.78194	0.209075	0.107744
ZNF350	0.809949	0.858186	0.0494678	4.24988	0.0585368	0.0494678
RING1	0.8099	0.858186	-0.0464716	5.43196	0.0585673	0.0464716
SREK1IP1	0.809733	0.858186	-0.0625266	6.7746	0.0586729	0.0625266
ZNF28	0.809841	0.858186	0.0635089	3.15013	0.0586044	0.0635089
OGFOD3	0.810075	0.85824	0.0615075	3.47247	0.0584578	0.0615075
TULP3	0.810593	0.858711	0.060683	4.74081	0.0581326	0.060683
LNP1	0.810716	0.858763	-0.0567527	3.48088	0.0580558	0.0567527
COLGALT1	0.812161	0.860214	-0.0577244	3.47593	0.0571557	0.0577244
TGIF1	0.812234	0.860214	0.0993243	3.90384	0.0571098	0.0993243
FKBP9	0.812677	0.860604	-0.0823515	3.02318	0.0568354	0.0823515
STRIP1	0.812844	0.860702	-0.0543338	5.03624	0.0567326	0.0543338
TTI1	0.81306	0.860852	-0.1079	3.59656	0.179043	0.1079
SLC25A20	0.813265	0.860912	0.398061	2.04498	1.56817	0.398061
PPP1CC	0.813205	0.860912	-0.0515685	7.42465	0.0565093	0.0515685
EIF5A	0.813545	0.861129	-0.10543	7.51008	0.0563002	0.10543
NMB	0.81384	0.861362	-0.155233	4.37121	0.0561188	0.155233
DBR1	0.814083	0.861486	0.0544401	4.14521	0.0559693	0.0544401
CHD5	0.81413	0.861486	-0.0934377	4.50038	0.0559402	0.0934377
DNAJB1	0.814179	0.861486	-0.166991	6.38597	0.0559102	0.166991
MEX3D	0.814378	0.861612	-0.0699863	3.35323	0.0557886	0.0699863
GTF2H2C	0.814447	0.861612	0.0665454	3.58027	0.0557462	0.0665454
LRRC42	0.814553	0.861646	-0.0599195	5.00776	0.0556809	0.0599195
NDUFA4L2	0.815413	0.862398	-0.0983267	3.76319	0.055156	0.0983267
CYB561	0.815342	0.862398	-0.0748362	2.66671	0.0551997	0.0748362
DSC2	0.815905	0.862838	-0.209462	-0.276483	0.171804	0.209462
MBTPS1	0.815993	0.862853	0.0486227	5.24084	0.0548037	0.0486227
CCDC82	0.816096	0.862883	0.0438902	6.43818	0.0547413	0.0438902
DDI2	0.816793	0.863541	0.0496539	3.62396	0.0543194	0.0496539
TMEM115	0.816933	0.863611	0.0591114	4.3094	0.0542346	0.0591114
NUDT5	0.817407	0.864032	-0.0680589	5.88194	0.0539492	0.0680589
ZNF77	0.817756	0.864323	0.0762107	2.99295	0.0537393	0.0762107
NAGA	0.817895	0.864391	-0.286824	1.52894	0.653077	0.286824
SMDT1	0.818009	0.864432	-0.0654022	8.13839	0.0535874	0.0654022
PER2	0.819123	0.865531	0.0616054	4.20594	0.0529211	0.0616054
AP1G2	0.819479	0.865828	-0.065166	2.59724	0.0527093	0.065166
TFAP2C	0.8196	0.865877	-0.120667	4.16716	0.0526374	0.120667
TMEM74	0.81978	0.86591	0.0749868	4.43435	0.0525304	0.0749868
CCAR2	0.819781	0.86591	-0.058009	4.67949	0.0525301	0.058009
NAT16	0.8199	0.865957	-0.075733	2.53006	0.0524595	0.075733
TP53INP1	0.820428	0.866435	0.105369	3.98168	0.0521469	0.105369
CAMK1G	0.820558	0.866493	-0.12474	-0.342965	0.0520701	0.12474
FANCF	0.82098	0.866767	-0.0541026	5.2136	0.051821	0.0541026
ZFHX4-AS1	0.821016	0.866767	-0.16863	0.16674	0.0517994	0.16863
MICALL2	0.821042	0.866767	-0.0690937	1.8711	0.0517846	0.0690937
PROCA1	0.821262	0.866921	-0.0819905	2.92021	0.0871433	0.0819905
BEND4	0.822023	0.867487	0.113477	0.17067	0.0512085	0.113477
FAM126A	0.821882	0.867487	0.0533196	6.52098	0.051291	0.0533196
FOXRED1	0.821956	0.867487	0.13569	4.77942	0.427868	0.13569
MAPK1IP1L	0.822391	0.867728	0.0357079	6.3824	0.0509931	0.0357079
KMT2E-AS1	0.822402	0.867728	0.0843314	3.1637	0.0509868	0.0843314
ZNF365	0.822535	0.867748	0.155587	0.846206	0.0509089	0.155587
SERINC2	0.82257	0.867748	-0.0635368	5.06691	0.0508887	0.0635368
ZNF805	0.822684	0.867789	-0.112929	1.36654	0.0508219	0.112929
NRBP2	0.822768	0.867799	-0.0594991	3.46504	0.0507727	0.0594991
LAG3	0.82334	0.868323	0.144155	0.0813376	0.0504401	0.144155
SAYSD1	0.825329	0.870342	0.0438296	4.75353	0.0492913	0.0438296
SCAMP5	0.825453	0.870393	0.395461	5.54539	3.72937	0.395461
CHORDC1	0.825541	0.870407	0.0435412	5.64128	0.0491697	0.0435412
STAP2	0.825753	0.870551	-0.101108	2.27217	0.0490485	0.101108
ME2	0.825865	0.87059	-0.0372879	5.70102	0.0489842	0.0372879
POLL	0.826154	0.870811	-0.0447261	3.94222	0.0488189	0.0447261
SF3B1	0.826225	0.870811	-0.0497489	7.05804	0.0487785	0.0497489
SART1	0.826491	0.871012	-0.060324	5.19492	0.048627	0.060324
F2R	0.826988	0.871364	-0.0513482	5.66631	0.0483443	0.0513482
BZW2	0.827022	0.871364	0.0606862	7.1961	0.0483248	0.0606862
MPP3	0.827051	0.871364	0.0467657	4.68672	0.0483083	0.0467657
CHGB	0.827233	0.871476	-0.0679307	5.92776	0.0482052	0.0679307
PPP1R2	0.827316	0.871485	0.048163	6.51371	0.0481579	0.048163
HSPA6	0.828111	0.872243	0.445605	3.90233	0.0477081	0.445605
VASH2	0.828405	0.872473	0.047792	5.36829	0.0475425	0.047792
RPS15A	0.829205	0.873236	-0.0670165	11.8058	0.0470934	0.0670165
RBP4	0.830698	0.874729	-0.137834	-0.0750998	0.0462603	0.137834
FHL2	0.830809	0.874767	0.0778269	3.87885	0.0461985	0.0778269
MYOM2	0.8311	0.874993	-0.170689	2.87155	0.0460374	0.170689
ZP3	0.831329	0.875155	-0.146214	2.56696	0.0459106	0.146214
MPPED1	0.832019	0.875802	-0.106627	5.99805	0.0455298	0.106627
CEP135	0.832165	0.875875	0.0562955	3.83445	0.0454498	0.0562955
UNG	0.833425	0.877122	-0.0508822	4.6455	0.0447594	0.0508822
BSDC1	0.833716	0.877348	-0.047531	6.14302	0.0446008	0.047531
ADPRM	0.834545	0.878114	0.0399189	4.402	0.0441501	0.0399189
TFIP11	0.834595	0.878114	-0.0487929	4.36387	0.0441234	0.0487929
P2RY11	0.834997	0.878365	-0.05943	2.20398	0.0439057	0.05943
WIPF3	0.835029	0.878365	-0.079512	4.93522	0.0438885	0.079512
MAT2A	0.835061	0.878365	0.051082	5.7547	0.0438711	0.051082
NIPA2	0.835293	0.87853	0.0578894	5.68443	0.0437459	0.0578894
NADSYN1	0.83551	0.878678	0.0374741	3.37503	0.043629	0.0374741
INTS3	0.835886	0.878993	-0.0402602	4.08753	0.0434272	0.0402602
CDH11	0.836108	0.879147	0.0988872	4.44473	0.0433079	0.0988872
UBXN6	0.836279	0.879247	0.0601132	5.72995	0.0432161	0.0601132
NDC1	0.837068	0.879916	0.0571178	3.28622	0.0427946	0.0571178
DAP3	0.837017	0.879916	-0.0424995	6.05887	0.0428217	0.0424995
CROT	0.837269	0.880048	0.070028	3.73603	0.0426873	0.070028
FRY-AS1	0.837546	0.880259	-0.102376	2.08122	0.0425404	0.102376
ZNF304	0.838067	0.880727	-0.0533298	2.92261	0.0422635	0.0533298
DAPK3	0.839085	0.881717	-0.0658205	5.14703	0.0417264	0.0658205
OSTM1	0.839282	0.881843	0.0524551	5.10579	0.0416231	0.0524551
ABCD4	0.839603	0.882101	0.0436081	5.54684	0.0414544	0.0436081
TERF2IP	0.839813	0.882242	-0.0590506	8.90042	0.0413444	0.0590506
LMAN2L	0.840153	0.882519	-0.0540115	4.2186	0.0411667	0.0540115
ZNF629	0.840427	0.882727	-0.0424809	3.60319	0.0410233	0.0424809
DPP9	0.840535	0.88276	0.0480161	3.17564	0.0409672	0.0480161
ZNF45	0.841217	0.882996	0.385983	2.5699	2.24879	0.385983
INHBB	0.84119	0.882996	0.0681539	3.04198	0.0406268	0.0681539
CDS1	0.841171	0.882996	-0.0806434	2.829	0.0406367	0.0806434
BACE1-AS	0.840935	0.882996	0.0502707	4.08156	0.040759	0.0502707
TADA1	0.840967	0.882996	-0.0403225	4.35604	0.0407426	0.0403225
CCM2	0.841159	0.882996	0.0468148	4.93116	0.040643	0.0468148
PLEKHF2	0.841309	0.883012	0.0698769	4.52921	0.0405652	0.0698769
KLHDC1	0.84151	0.883143	0.452834	1.74433	1.60108	0.452834
TJAP1	0.841844	0.883414	-0.0476359	2.99354	0.0402879	0.0476359
PJA2	0.84207	0.88357	-0.0556052	7.00545	0.0401718	0.0556052
PIGQ	0.842199	0.883626	-0.0647715	3.64119	0.040105	0.0647715
KIAA0513	0.842804	0.884101	-0.0600863	3.95029	0.0397938	0.0600863
ARMC6	0.842784	0.884101	-0.0404762	4.88431	0.039804	0.0404762
MAPK13	0.843222	0.884459	0.0895553	0.706852	0.0395795	0.0895553
ZRANB1	0.843545	0.884703	0.198928	4.69654	0.908837	0.198928
SLC7A8	0.843607	0.884703	0.13144	-0.663334	0.0393827	0.13144
DUSP1	0.843705	0.884726	0.0847372	7.40603	0.0393327	0.0847372
PIDD1	0.84395	0.884902	-1.25872	3.46914	21.0987	1.25872
ASCC2	0.844312	0.885202	-0.0430241	5.17307	0.0390238	0.0430241
GAP43	0.844466	0.885283	0.0669177	10.0482	0.0389455	0.0669177
CRTC2	0.84462	0.88529	-0.0693843	2.20839	0.0388675	0.0693843
DNAJB5	0.844626	0.88529	0.0445781	5.54677	0.0388646	0.0445781
JOSD2	0.845108	0.885315	0.213711	4.3183	0.0386204	0.213711
OAZ2	0.845098	0.885315	-0.0358661	7.59938	0.0386257	0.0358661
ZNF777	0.845068	0.885315	0.0949015	1.98581	0.0386406	0.0949015
EIF5A2	0.844843	0.885315	0.0497744	3.11767	0.0387545	0.0497744
PRKCG	0.844784	0.885315	0.0908132	1.82757	0.0387844	0.0908132
ELK4	0.845003	0.885315	0.055714	4.08626	0.0386736	0.055714
ARL8B	0.845392	0.885501	0.358646	5.21807	3.82458	0.358646
TRIM13	0.845438	0.885501	0.0383733	6.70267	0.0384538	0.0383733
CTDSP2	0.846866	0.886916	0.0391824	4.80081	0.0377377	0.0391824
AHCYL1	0.847028	0.886925	0.0446151	5.7362	0.037657	0.0446151
NUDT12	0.847004	0.886925	0.0544212	3.56753	0.0376685	0.0544212
FBXO21	0.847154	0.886976	-0.0390306	6.87559	0.0375941	0.0390306
NMD3	0.847539	0.887299	0.0530272	5.33947	0.0374025	0.0530272
ZNF646	0.847627	0.887312	-0.0507947	2.31534	0.0373587	0.0507947
ITFG1	0.848482	0.888022	-0.0510594	7.12679	0.0369355	0.0510594
ZNF800	0.848496	0.888022	0.19247	3.43914	0.384061	0.19247
UTP23	0.848694	0.888022	0.138977	4.63041	0.612426	0.138977
EHD4	0.848703	0.888022	-0.0928995	1.49812	0.0368263	0.0928995
LRRC58	0.848717	0.888022	0.0445008	5.15525	0.0368195	0.0445008
LYG2	0.848765	0.888022	-0.117604	3.36138	0.0367955	0.117604
TCF25	0.849351	0.888554	0.0554388	7.57213	0.0365077	0.0554388
PNPLA8	0.849989	0.889141	-0.0407612	6.67241	0.0361951	0.0407612
ZNF771	0.850159	0.889239	-0.0556432	4.54126	0.0361121	0.0556432
TMEM145	0.850507	0.889523	-0.045811	4.86701	0.0359423	0.045811
ADGRB2	0.850717	0.889596	0.0558695	5.32736	0.0358404	0.0558695
ZNF441	0.850731	0.889596	-0.181139	2.49288	0.0358335	0.181139
GNPDA2	0.851621	0.890446	-0.108334	5.24174	0.404375	0.108334
SOCS6	0.85193	0.890689	-0.0392185	3.99662	0.0352532	0.0392185
ZNF595	0.852426	0.891127	-0.074198	3.92678	0.0350149	0.074198
PALB2	0.852743	0.891378	-0.0624205	2.71299	0.0348627	0.0624205
GEM	0.853036	0.891603	0.142061	1.92969	0.0347225	0.142061
SKOR1	0.853178	0.891672	0.114522	-1.01949	0.0346546	0.114522
FUS	0.853712	0.89215	0.0398649	7.9727	0.0343998	0.0398649
STMN1	0.853878	0.892243	-0.0581016	12.0463	0.0343208	0.0581016
COL16A1	0.854017	0.892307	-0.0594055	2.68654	0.0342548	0.0594055
ACOT2	0.854106	0.89232	0.130736	2.70853	0.0342127	0.130736
PRPSAP2	0.854362	0.892507	-0.0413839	6.63686	0.0340913	0.0413839
GNA11	0.85458	0.892652	0.0450103	4.01865	0.0339881	0.0450103
LMLN	0.854656	0.892652	-0.159259	2.2633	0.1877	0.159259
ACSL3	0.854956	0.892885	-0.0356695	6.3434	0.0338107	0.0356695
FOXJ2	0.855155	0.893013	-0.0612574	3.0027	0.0337168	0.0612574
DCLRE1B	0.855549	0.893344	-0.0467291	3.45863	0.0335313	0.0467291
POMT1	0.856539	0.894096	-0.0393668	4.66713	0.0330681	0.0393668
ASAP3	0.856579	0.894096	-0.0643889	2.29743	0.0330498	0.0643889
HADH	0.85635	0.894096	-0.0364471	4.6795	0.0331562	0.0364471
HS1BP3	0.856475	0.894096	0.049472	3.02784	0.033098	0.049472
GPATCH11	0.856656	0.894097	-0.0597746	4.7784	0.0330137	0.0597746
MYO1E	0.856791	0.894157	1.75019	1.3825	15.3423	1.75019
OPTN	0.857354	0.894663	0.0447489	6.14764	0.0326895	0.0447489
ANXA6	0.857433	0.894666	-0.0475528	4.34666	0.0326528	0.0475528
WTAP	0.858184	0.895369	-0.0611907	7.5143	0.0323057	0.0611907
SPEF2	0.858618	0.895741	0.0559083	1.98166	0.0321063	0.0559083
ZNF667	0.858937	0.895993	0.0702022	4.15527	0.0319601	0.0702022
SYT10	0.859203	0.896189	-0.266693	-0.685571	0.0318383	0.266693
SCLY	0.859408	0.896323	0.0650571	1.53059	0.0317446	0.0650571
DTX2	0.859578	0.896419	-0.165241	1.82386	0.270364	0.165241
MLH1	0.859742	0.896509	-0.0420333	4.69743	0.0315924	0.0420333
GRIN2B	0.860015	0.896636	0.088923	5.8985	0.031468	0.088923
MTF1	0.860018	0.896636	-0.0569059	4.12125	0.0314665	0.0569059
TXNL4B	0.860182	0.896726	-0.0474935	3.76823	0.0313922	0.0474935
POLD3	0.860406	0.896879	-0.0431084	3.97658	0.0312908	0.0431084
ERP44	0.861255	0.897683	-0.0415772	5.88215	0.0309072	0.0415772
ADCK5	0.861714	0.89808	-0.0547557	3.16181	0.0307011	0.0547557
ZDHHC3	0.861807	0.898096	0.165273	4.93008	0.530088	0.165273
PPP2R2A	0.862219	0.898445	0.0399408	6.49608	0.0304747	0.0399408
GAR1	0.862302	0.898451	0.0325151	5.14659	0.0304375	0.0325151
SORD	0.862589	0.898589	-0.034644	4.17039	0.0303094	0.034644
PCMTD2	0.862588	0.898589	-0.0405496	5.84846	0.03031	0.0405496
TXLNA	0.863336	0.89922	0.655309	3.43413	7.26893	0.655309
ARL10	0.86335	0.89922	-0.0394226	5.12076	0.0299712	0.0394226
FAM207A	0.863936	0.899749	-0.0659583	4.82429	0.029712	0.0659583
ZNF543	0.864568	0.900326	-0.0631685	2.8927	0.0294341	0.0631685
MTHFD1	0.865412	0.901068	-0.0314362	4.5665	0.0290648	0.0314362
RNF146	0.865513	0.901068	0.0371368	6.5617	0.0290205	0.0371368
MIR762HG	0.865514	0.901068	0.0553212	4.45169	0.0290202	0.0553212
ALG10	0.865596	0.901073	0.101325	1.55407	0.0289844	0.101325
ANAPC2	0.865675	0.901074	-0.056443	3.959	0.0289499	0.056443
CD24	0.865944	0.901272	-0.0487038	9.39637	0.0288333	0.0487038
RPL23	0.866864	0.902149	0.0405841	10.5476	0.028435	0.0405841
RSU1	0.86745	0.902597	0.0746123	5.75651	0.15639	0.0746123
RND2	0.867412	0.902597	-0.0595446	3.90182	0.0281992	0.0595446
FIG4	0.867598	0.90267	-0.0526245	4.62407	0.0281191	0.0526245
SCARA3	0.86768	0.902674	0.0719812	2.22512	0.0280839	0.0719812
PRR7	0.867998	0.902924	0.0604532	6.34445	0.027948	0.0604532
MBLAC2	0.868696	0.903569	-0.04807	2.69687	0.0276503	0.04807
AKR1C2	0.869159	0.903969	-0.0926685	4.55116	0.0274539	0.0926685
CAMSAP3	0.86929	0.904024	-0.0432887	4.06245	0.0273986	0.0432887
FSIP2-AS1	0.869377	0.904033	0.114093	-0.249298	0.0273616	0.114093
CAPNS1	0.869505	0.904085	-0.0541176	4.99083	0.0273077	0.0541176
ASNSD1	0.869869	0.904383	0.0310397	6.43789	0.0271538	0.0310397
INPP5E	0.870109	0.904551	-0.0316706	3.31278	0.0270529	0.0316706
ZNF707	0.870331	0.9047	-0.0706144	1.88356	0.0269598	0.0706144
CCDC126	0.871142	0.905432	0.05065	4.60043	0.0464483	0.05065
SASS6	0.871191	0.905432	0.0393381	3.19963	0.0266001	0.0393381
DUSP15	0.87145	0.905481	-0.0702155	1.91387	0.0264922	0.0702155
C12orf4	0.871472	0.905481	0.0405295	4.05399	0.026483	0.0405295
SEMA5A	0.871473	0.905481	0.140589	2.60533	0.0264827	0.140589
PNPLA2	0.871657	0.905591	-0.0488445	2.97495	0.0264064	0.0488445
LRRC27	0.872041	0.905909	0.0284305	5.11998	0.026247	0.0284305
RPF1	0.87216	0.905951	-0.313847	5.59479	1.70417	0.313847
NME4	0.872767	0.906501	-0.0436955	6.22871	0.0259473	0.0436955
SEMA6C	0.873506	0.907187	-0.0453192	4.77233	0.0256441	0.0453192
BRCA1	0.873804	0.907342	-0.0558933	2.49297	0.0255225	0.0558933
RPL36	0.873881	0.907342	-0.0629978	11.3225	0.0254909	0.0629978
TRAF2	0.873891	0.907342	-0.0412454	3.59048	0.0254872	0.0412454
LEPROTL1	0.874023	0.907374	-0.0253534	6.52265	0.0254332	0.0253534
GRAMD1C	0.874078	0.907374	-0.100227	1.70307	0.0254109	0.100227
RELB	0.875153	0.908408	0.0820582	1.03086	0.0249751	0.0820582
SMKR1	0.875956	0.90914	-0.064567	3.59785	0.024652	0.064567
PHC1	0.876015	0.90914	0.0313325	4.11631	0.0246285	0.0313325
COX18	0.876245	0.909298	-0.0362198	4.07313	0.0245364	0.0362198
LINC00467	0.876538	0.909438	0.0528582	3.09093	0.0244195	0.0528582
KBTBD11	0.876511	0.909438	0.041709	4.4732	0.0244301	0.041709
TSPAN33	0.876627	0.909449	-0.108635	0.0817684	0.0329988	0.108635
THNSL2	0.876984	0.909738	-0.0868305	1.24289	0.0242419	0.0868305
APLP1	0.877434	0.910124	0.0512862	8.08322	0.0240633	0.0512862
ATL3	0.877626	0.910242	-0.041325	2.51398	0.0239873	0.041325
VCP	0.877852	0.910394	-0.0386689	7.2006	0.0238983	0.0386689
SRSF7	0.878256	0.910731	0.0363035	7.9358	0.0237391	0.0363035
B4GALNT4	0.878811	0.911226	0.0413254	4.26465	0.0235213	0.0413254
COL11A1	0.878985	0.911324	0.0694666	2.94228	0.0234535	0.0694666
DPP4	0.879956	0.912168	0.0863169	2.08016	0.0230755	0.0863169
RALA	0.879897	0.912168	-0.0347336	6.66411	0.0230985	0.0347336
RCN2	0.880137	0.912274	0.0473139	8.28568	0.0230054	0.0473139
TMEM69	0.880391	0.912455	0.0413509	4.96056	0.0229073	0.0413509
MSRB1	0.881072	0.913079	-0.0302268	4.2259	0.0226451	0.0302268
FAM131B	0.881267	0.9132	-0.0345163	4.72319	0.0225702	0.0345163
GORAB	0.881657	0.913522	-0.0422904	2.95594	0.0224213	0.0422904
INIP	0.881761	0.913549	-0.0335345	5.56674	0.0223814	0.0335345
SRFBP1	0.88187	0.91358	0.0325685	4.95491	0.0223398	0.0325685
TRIM26	0.882622	0.914277	0.0313349	3.54954	0.0220543	0.0313349
DTWD1	0.882727	0.914304	-0.0312976	5.15057	0.0220144	0.0312976
C1orf198	0.882934	0.914319	0.035998	3.87234	0.0219363	0.035998
RAB5B	0.882962	0.914319	0.0256806	5.18259	0.0219256	0.0256806
MRFAP1L1	0.882979	0.914319	0.0275846	6.28743	0.0219193	0.0275846
HINFP	0.883754	0.91504	-0.0220359	4.71853	0.0216278	0.0220359
SARS2	0.884008	0.915107	-0.0451286	2.82669	0.0215327	0.0451286
ZNF214	0.884049	0.915107	0.530069	1.64077	1.35865	0.530069
ECHDC1	0.884056	0.915107	0.030982	5.95649	0.0215148	0.030982
PM20D2	0.884326	0.915305	0.0402797	3.3471	0.0214138	0.0402797
PDIA2	0.88462	0.915528	0.0763431	1.66646	0.0213043	0.0763431
NOA1	0.884791	0.915604	-0.0497397	5.2156	0.0212407	0.0497397
LRWD1	0.884852	0.915604	-0.0387213	4.88373	0.0212184	0.0387213
SMARCB1	0.885378	0.916007	0.0496443	7.65008	0.0210232	0.0496443
BRAT1	0.885442	0.916007	0.0244308	4.573	0.0209998	0.0244308
GSN	0.885478	0.916007	-0.0491562	3.10553	0.0209864	0.0491562
FRG1	0.886142	0.916612	-0.0577674	7.06648	0.0207419	0.0577674
CLTC	0.887071	0.91749	0.0312656	6.33604	0.0204027	0.0312656
CCDC183	0.887183	0.917507	0.0955527	1.72498	0.0203618	0.0955527
ECI1	0.887245	0.917507	0.0661661	3.28307	0.0203393	0.0661661
KAT7	0.887776	0.917973	-0.0260498	4.48827	0.0201471	0.0260498
UBE2D4	0.88881	0.918885	-0.0304296	4.61208	0.0197749	0.0304296
TCF7L2	0.888816	0.918885	0.0775042	2.69867	0.0197726	0.0775042
TDG	0.889934	0.919958	0.041757	7.32887	0.0193746	0.041757
ACTA1	0.890248	0.920201	0.152705	2.80143	0.0192635	0.152705
SNRNP200	0.890584	0.92032	0.0262918	5.71981	0.0191448	0.0262918
RBM17	0.890601	0.92032	-0.0369526	6.86209	0.0191388	0.0369526
PML	0.890537	0.92032	0.087217	3.72887	0.190443	0.087217
ST3GAL5	0.890827	0.92047	0.0457901	4.84839	0.0190595	0.0457901
ABRACL	0.891128	0.9207	0.0361995	8.18067	0.0189537	0.0361995
NCL	0.891284	0.920779	0.0330208	8.19353	0.0188991	0.0330208
RALGDS	0.892474	0.921926	-0.0380691	5.01777	0.0184851	0.0380691
CHRD	0.892583	0.921956	0.0719665	1.49327	0.0184473	0.0719665
SECISBP2L	0.892771	0.922007	0.77409	5.63458	18.676	0.77409
BAMBI	0.892791	0.922007	-0.118613	1.61835	0.0183753	0.118613
C16orf72	0.89295	0.922089	0.0275972	5.80693	0.0183206	0.0275972
MOB2	0.893421	0.922493	-0.0232424	4.6849	0.0181588	0.0232424
SNCG	0.893535	0.922528	0.119653	1.1426	0.0181197	0.119653
PLXNB2	0.893816	0.922736	-0.0430613	4.46109	0.0180237	0.0430613
PSD	0.894275	0.923128	0.0416214	5.03237	0.0178673	0.0416214
SFXN3	0.89437	0.923143	0.0328787	5.26521	0.0178349	0.0328787
NEMF	0.894538	0.923235	0.034581	6.49703	0.0177779	0.034581
VRK2	0.895898	0.924475	-0.0768441	3.04205	0.0173195	0.0768441
MSL1	0.895899	0.924475	-0.0297737	5.66543	0.0173192	0.0297737
SERPING1	0.896558	0.925072	0.0579942	3.2613	0.0170995	0.0579942
FKBP15	0.896674	0.925109	0.197433	3.75817	0.648674	0.197433
TAF11	0.897614	0.925997	0.0302737	6.66308	0.0167502	0.0302737
GPR153	0.897837	0.926145	0.0244342	3.79256	0.0166767	0.0244342
ZSCAN25	0.899332	0.927604	0.0297508	2.22478	0.0161895	0.0297508
SPC25	0.899632	0.927703	-0.0924086	3.23202	0.0160927	0.0924086
KPNB1	0.899669	0.927703	0.028991	7.11044	0.0160809	0.028991
SH3BP5L	0.899592	0.927703	0.0265291	3.87555	0.0161057	0.0265291
HDAC2	0.900152	0.928119	-0.0272583	9.05151	0.0159255	0.0272583
SYCE1L	0.900316	0.928205	-0.0914257	3.13422	0.0158731	0.0914257
EMX2	0.901124	0.92892	0.0952851	7.0753	0.0156153	0.0952851
SLC40A1	0.90117	0.92892	0.981845	1.47051	6.33632	0.981845
GNAI2	0.901736	0.929421	-0.0322926	6.00717	0.0154216	0.0322926
C11orf95	0.901894	0.929502	-0.0298175	5.13629	0.0153717	0.0298175
DLX1	0.902324	0.929862	0.146291	3.98529	0.0152366	0.146291
RFPL1S	0.902485	0.929945	-0.0447655	5.20794	0.0151862	0.0447655
ZNF3	0.902911	0.930301	0.0271389	5.4185	0.0150531	0.0271389
AATF	0.903153	0.930458	-0.0269872	5.49783	0.0149777	0.0269872
ATAD3A	0.903224	0.930458	-0.0347228	4.2408	0.0149557	0.0347228
ZMAT2	0.903452	0.93061	0.0305389	7.16385	0.014885	0.0305389
FAM227B	0.904094	0.931189	0.0787178	1.68003	0.0146865	0.0787178
TUBGCP5	0.904239	0.931255	0.02483	3.59814	0.014642	0.02483
CEND1	0.90456	0.931503	-0.0254561	5.47585	0.0145437	0.0254561
RIC3	0.905544	0.932432	-0.0453851	5.22802	0.0142439	0.0453851
MFN2	0.905624	0.932432	-0.0248117	4.3178	0.0142196	0.0248117
XPA	0.90665	0.933407	-0.029152	5.91947	0.0139105	0.029152
LHFPL2	0.906861	0.93354	0.0621695	1.45212	0.0138475	0.0621695
BCL2L1	0.907839	0.934464	-0.0256486	6.08755	0.0135569	0.0256486
ALDH18A1	0.907988	0.934535	-0.0248454	4.66347	0.0135127	0.0248454
TMEM198	0.908341	0.934732	-0.0429877	4.48694	0.0437739	0.0429877
TRMT11	0.908311	0.934732	-0.541472	5.30255	5.31972	0.541472
ZNF786	0.908501	0.934814	-0.0304639	3.71242	0.0133618	0.0304639
PPIB	0.909071	0.935317	0.0275254	7.65918	0.0131951	0.0275254
BRSK1	0.909272	0.93544	-0.0246555	4.93328	0.0131367	0.0246555
ZNF606	0.909787	0.935796	0.0210162	4.35984	0.0129874	0.0210162
PXN	0.909851	0.935796	-0.0280008	3.04471	0.0129688	0.0280008
MGAT4C	0.9099	0.935796	-0.0466333	4.54852	0.0129545	0.0466333
ZNF264	0.909941	0.935796	0.178729	4.35738	0.662688	0.178729
TRPV1	0.91058	0.936371	0.040364	1.53006	0.0127588	0.040364
KCNA4	0.911274	0.936918	-0.0661425	1.04081	0.0125607	0.0661425
ING3	0.911213	0.936918	-0.0231557	5.23787	0.0125782	0.0231557
MEGF10	0.912437	0.937947	0.0774631	1.73039	0.0122322	0.0774631
SEL1L	0.912373	0.937947	-0.0205247	4.90495	0.0122502	0.0205247
RAB11B-AS1	0.91261	0.938008	-0.0664054	3.92476	0.0121839	0.0664054
LINC01473	0.912658	0.938008	0.0614692	3.0339	0.0121703	0.0614692
RNF157	0.912963	0.938237	-0.0254454	4.18901	0.0120854	0.0254454
MRPL3	0.913639	0.938849	0.0294127	6.66174	0.0118975	0.0294127
AKR7A2	0.913779	0.938852	0.0342508	5.6234	0.0118587	0.0342508
CAPN5	0.913804	0.938852	0.514607	2.87206	4.30552	0.514607
TMEM216	0.913892	0.938859	-0.305536	3.2313	1.21043	0.305536
MVD	0.914009	0.938896	0.0280717	6.14741	0.0117953	0.0280717
KIAA2012	0.914406	0.939085	0.0589742	1.42024	0.0116863	0.0589742
HMGXB3	0.914436	0.939085	0.0254329	4.54238	0.011678	0.0254329
ST6GALNAC2	0.914338	0.939085	-0.0622818	1.69031	0.0117049	0.0622818
ARHGAP29	0.914535	0.939103	0.0561083	0.950039	0.011651	0.0561083
ACAD9	0.914802	0.939287	-0.0258543	3.71821	0.011578	0.0258543
FAM8A1	0.914876	0.939287	0.0241128	4.45239	0.0115578	0.0241128
SLC4A4	0.915084	0.939417	-0.0454103	2.35183	0.011501	0.0454103
VPS4B	0.915329	0.939585	0.0246982	5.55293	0.0114347	0.0246982
DDX1	0.91547	0.939647	0.0259929	7.30279	0.0113963	0.0259929
PLK4	0.915584	0.93968	0.0461556	1.73462	0.0113657	0.0461556
SRSF3	0.916579	0.940535	0.0282643	9.00974	0.0110981	0.0282643
RBM48	0.916575	0.940535	-0.0236501	4.44362	0.0110992	0.0236501
CPSF4	0.916882	0.940763	-0.0229914	4.44437	0.0110173	0.0229914
FBXO8	0.916978	0.940778	0.0274968	4.0794	0.0109918	0.0274968
CADM4	0.917257	0.940977	-0.0303554	6.41123	0.0109178	0.0303554
ZNF358	0.917334	0.940977	-0.0275103	4.32093	0.0108974	0.0275103
SLC6A17	0.917469	0.941031	0.0579511	1.73422	0.0108618	0.0579511
MADD	0.917581	0.941063	-0.0251194	4.157	0.0108321	0.0251194
BCO2	0.917715	0.941117	-0.0407229	2.19428	0.0107968	0.0407229
CHRNA3	0.918126	0.941455	-0.0611247	1.41286	0.0106889	0.0611247
CALD1	0.918806	0.942003	0.0393501	6.82331	0.0105115	0.0393501
DDX46	0.918865	0.942003	-0.0337546	7.32856	0.0104961	0.0337546
ZFP36	0.918904	0.942003	0.0776171	2.74589	0.010486	0.0776171
SEC63	0.919146	0.942168	-0.0205848	7.15572	0.0104232	0.0205848
LGALS8	0.919704	0.942656	-0.0353577	4.08697	0.0102794	0.0353577
ZW10	0.91997	0.942845	0.0279785	3.20207	0.0102112	0.0279785
PPHLN1	0.92038	0.943145	-0.0164889	6.60132	0.0101064	0.0164889
ZDHHC7	0.920426	0.943145	-0.0202989	4.2238	0.0100948	0.0202989
ZKSCAN4	0.920697	0.943339	0.0385677	2.31581	0.0100259	0.0385677
PCGF2	0.920979	0.943545	-0.0181273	5.89721	0.0099545	0.0181273
MRPS31	0.921797	0.9443	0.0183859	5.73212	0.00974866	0.0183859
F11R	0.9221	0.944526	-0.0413957	1.33096	0.00967317	0.0413957
SUGP2	0.922194	0.944539	-0.0191436	6.1244	0.00964969	0.0191436
LYPLA1	0.922957	0.945237	-0.0213217	6.43769	0.00946085	0.0213217
DFFB	0.923712	0.945676	-0.024862	2.89557	0.00927558	0.024862
PRPF6	0.923709	0.945676	0.0238612	6.64829	0.00927634	0.0238612
CRIP2	0.923672	0.945676	-0.0299064	7.53456	0.00928552	0.0299064
RTN2	0.923486	0.945676	-0.038056	4.63768	0.00933091	0.038056
VPS11	0.924149	0.945988	-0.0198968	3.49586	0.00916935	0.0198968
GLRX	0.924181	0.945988	0.0195772	6.40526	0.00916171	0.0195772
CALR	0.924393	0.946123	-0.0319854	7.4688	0.0091102	0.0319854
ZBTB7A	0.924559	0.946209	-0.0344961	3.53283	0.00907017	0.0344961
TPPP	0.92599	0.94759	-0.0392928	1.77025	0.0087283	0.0392928
IZUMO4	0.926209	0.94773	0.032851	1.41135	0.00867651	0.032851
BRD1	0.926319	0.947759	0.942727	3.66022	18.9543	0.942727
EXD2	0.92644	0.947799	-0.0168231	4.57422	0.00862214	0.0168231
DYRK3	0.927183	0.948475	0.0339343	2.34127	0.0084485	0.0339343
QRSL1	0.927394	0.948607	0.0166008	4.89162	0.00839946	0.0166008
PTCD2	0.927554	0.948687	-0.0231332	3.25746	0.0083623	0.0231332
SP9	0.928202	0.9492	0.10273	2.02817	0.00821295	0.10273
BRINP1	0.928219	0.9492	0.0355002	5.10253	0.00820899	0.0355002
LAMP1	0.928525	0.949429	-0.0265609	5.74149	0.00813902	0.0265609
PWP1	0.928638	0.94946	0.0187641	6.67531	0.00811335	0.0187641
PACSIN1	0.928868	0.949581	-0.0482521	2.23781	0.00806078	0.0482521
ZIC4	0.92892	0.949581	0.135017	-1.29885	0.00804904	0.135017
SST	0.929077	0.949658	-0.0900849	4.03353	0.00801334	0.0900849
COX16	0.929504	0.95001	-0.0477897	5.51116	0.00791709	0.0477897
ZNF460	0.929814	0.950243	-0.0338211	2.26813	0.00784727	0.0338211
B3GALNT1	0.930438	0.950713	0.0310428	4.72677	0.00770814	0.0310428
TMED5	0.930389	0.950713	0.0222778	4.4481	0.00771899	0.0222778
SRRT	0.930913	0.951079	-0.0202294	5.29402	0.00760283	0.0202294
UBL7-AS1	0.930961	0.951079	-0.0529585	3.01883	0.00759233	0.0529585
TUBA1C	0.932431	0.952483	-0.0373796	4.95719	0.0072715	0.0373796
KLHL26	0.932506	0.952483	-0.183892	3.33068	0.359876	0.183892
ASAH2B	0.932607	0.952483	-0.0498677	3.73338	0.00723371	0.0498677
PGLS	0.932664	0.952483	-0.0280453	7.00562	0.00722149	0.0280453
ILDR2	0.933355	0.953105	0.0510222	0.623078	0.00707365	0.0510222
RMDN3	0.933568	0.953238	0.0177164	4.83872	0.0070284	0.0177164
STAT1	0.934279	0.953712	0.0241419	3.62911	0.00687848	0.0241419
CNIH2	0.934239	0.953712	0.0360963	5.56478	0.00688682	0.0360963
NSL1	0.934201	0.953712	0.0164108	5.70224	0.00689466	0.0164108
TAF13	0.934598	0.953954	0.0249227	4.66433	0.00681154	0.0249227
PRDM4	0.934719	0.953994	0.280535	3.82484	1.61257	0.280535
SLC46A1	0.935656	0.954865	-0.310843	1.06722	0.640032	0.310843
PFAS	0.935864	0.954994	-0.021261	2.3198	0.00654984	0.021261
RFXAP	0.93604	0.955089	-0.0235012	4.92354	0.00651392	0.0235012
DLX6	0.936426	0.955399	-0.088808	0.962436	0.00643532	0.088808
SNHG7	0.937057	0.955959	-0.0390008	6.86268	0.00630784	0.0390008
ENPP5	0.937618	0.956109	-0.0433511	1.35072	0.00619584	0.0433511
DYNC1LI2	0.937583	0.956109	-0.0157542	6.74762	0.00620282	0.0157542
THEM6	0.937612	0.956109	-0.0286386	3.29285	0.00619702	0.0286386
ACAP3	0.937466	0.956109	-0.0172079	5.75602	0.00622611	0.0172079
BACE2	0.937342	0.956109	-0.0443368	2.72517	0.00625075	0.0443368
SEC14L2	0.937844	0.95625	0.0210181	1.97828	0.00615078	0.0210181
CAT	0.937957	0.95625	0.0455144	4.50902	0.00612843	0.0455144
MASP1	0.938003	0.95625	-0.0415327	5.29484	0.00611936	0.0415327
PEA15	0.938333	0.956502	0.0161225	7.00441	0.0060542	0.0161225
ST3GAL6	0.938546	0.956634	0.0292401	4.77168	0.0060125	0.0292401
ZNF428	0.938922	0.95666	0.0231166	9.40641	0.00593901	0.0231166
RTP1	0.938894	0.95666	-0.0630348	0.309689	0.00594446	0.0630348
ENDOD1	0.938984	0.95666	0.0262661	2.08499	0.00592686	0.0262661
KRI1	0.938709	0.95666	-0.0186867	3.44206	0.00598046	0.0186867
TTC9	0.938759	0.95666	-0.0271628	4.53852	0.00597078	0.0271628
CYB561D1	0.939342	0.95694	0.0272014	2.72575	0.00585742	0.0272014
WDR76	0.939782	0.957305	0.0171019	3.3373	0.00577246	0.0171019
MINPP1	0.94035	0.957763	0.0208527	4.87953	0.00566385	0.0208527
ZNF318	0.940432	0.957763	0.438768	4.13682	4.12562	0.438768
LRRC3	0.94048	0.957763	0.0233464	2.39249	0.00563929	0.0233464
TMEM98	0.940702	0.957905	-0.0290039	5.63561	0.00559724	0.0290039
UNC5B	0.941907	0.959048	-0.0358398	2.76288	0.00537151	0.0358398
SDHAF4	0.943356	0.96027	0.0171766	3.552	0.0051065	0.0171766
ARHGAP33	0.943195	0.96027	-0.018904	5.21956	0.00513553	0.018904
C1orf194	0.943324	0.96027	-0.0404233	3.47588	0.00511224	0.0404233
CDC42SE1	0.943545	0.960293	-0.0387256	6.28924	0.00507249	0.0387256
ZBTB25	0.943535	0.960293	-0.0164248	4.42449	0.00507413	0.0164248
SEH1L	0.943812	0.960481	0.0155949	4.82453	0.00502441	0.0155949
CELSR3	0.94499	0.961567	0.0196641	4.39168	0.00481557	0.0196641
APAF1	0.945046	0.961567	0.803717	3.39563	14.8198	0.803717
MAMSTR	0.945783	0.962232	0.0246771	2.40126	0.00467768	0.0246771
STAU2	0.945965	0.962333	0.0223312	6.42239	0.00464626	0.0223312
ALDH2	0.947161	0.963406	0.0213027	5.81335	0.00444242	0.0213027
TP53I3	0.947186	0.963406	-0.0372835	3.10068	0.00443831	0.0372835
CTNNBL1	0.947435	0.963575	-0.0146721	6.13195	0.00439642	0.0146721
STRADA	0.947578	0.963636	-0.0365698	0.912347	0.00437248	0.0365698
PDP2	0.94771	0.963661	-0.0164408	3.16058	0.00435055	0.0164408
ABHD8	0.947769	0.963661	0.0223022	5.23943	0.00434074	0.0223022
KLHL2	0.947919	0.963711	0.0206507	4.62711	0.00431575	0.0206507
EMX1	0.948048	0.963711	0.0284128	6.62205	0.00429432	0.0284128
ZNF624	0.948068	0.963711	-0.0210879	3.05063	0.00429103	0.0210879
RNF8	0.948286	0.963827	0.0127726	5.60242	0.00425502	0.0127726
BAG4	0.948349	0.963827	0.0176571	4.88315	0.00424473	0.0176571
YWHAE	0.948923	0.964326	-0.0167685	10.1259	0.00415081	0.0167685
AP3M2	0.949626	0.964956	0.0146118	4.91544	0.00403713	0.0146118
NRSN2	0.949961	0.965127	0.020042	4.66479	0.00398352	0.020042
RPAP3	0.949915	0.965127	0.017325	4.43744	0.00399088	0.017325
PRKCZ	0.950259	0.965345	0.0181722	6.07216	0.00393622	0.0181722
DBNL	0.950416	0.96542	0.0138369	5.44424	0.00391127	0.0138369
SLC35A5	0.950671	0.965594	0.0144368	5.0086	0.00387115	0.0144368
ETV2	0.951859	0.966716	0.0218209	2.79302	0.00368667	0.0218209
SIRT5	0.952242	0.966952	0.0117839	4.04241	0.00362823	0.0117839
SON	0.952315	0.966952	-0.0237378	8.66499	0.00361705	0.0237378
SNURF	0.952342	0.966952	0.0350408	1.03688	0.00361304	0.0350408
TMEM51	0.952573	0.9671	-0.0320896	0.511732	0.00357795	0.0320896
ACVR1	0.952655	0.9671	-0.0195182	3.90175	0.00356563	0.0195182
ZNF383	0.953026	0.967325	0.0187287	3.22113	0.00350983	0.0187287
IGFBPL1	0.953043	0.967325	0.0260547	3.70533	0.00350738	0.0260547
SETD1A	0.953475	0.967679	-0.0146026	3.11082	0.00344303	0.0146026
PCDHB15	0.953774	0.967897	-0.0272021	2.49083	0.00339886	0.0272021
CGREF1	0.953905	0.967945	-0.0221107	2.84876	0.00337966	0.0221107
UNC119B	0.954005	0.967962	0.0162806	2.79312	0.00336495	0.0162806
ZIK1	0.954634	0.968515	-0.0155456	3.296	0.00327348	0.0155456
TSNAXIP1	0.954978	0.96878	-0.0260527	1.09795	0.0032239	0.0260527
PLIN5	0.955152	0.968871	0.0341264	1.14962	0.00319903	0.0341264
AMD1	0.955562	0.969084	-0.00962664	6.5599	0.00314078	0.00962664
TCN2	0.955566	0.969084	-0.0162025	2.06725	0.00314012	0.0162025
RIPPLY2	0.955612	0.969084	-0.0250216	3.42725	0.00313361	0.0250216
OSCP1	0.955948	0.969339	-0.0138977	3.23712	0.00308638	0.0138977
ST6GALNAC4	0.95614	0.969449	0.0182919	3.3302	0.00305943	0.0182919
LIG3	0.956244	0.96947	0.00969571	4.1035	0.00304494	0.00969571
SLC22A17	0.956358	0.9695	0.0141781	6.50318	0.00302917	0.0141781
CLSTN3	0.956983	0.970048	0.0149806	4.43572	0.00294295	0.0149806
CYP51A1	0.957529	0.970517	0.027536	2.11624	0.00286863	0.027536
GLE1	0.957794	0.970701	0.161455	4.38878	0.562246	0.161455
ICA1L	0.958687	0.9714	0.0177869	5.09959	0.0027141	0.0177869
GOLGA6L9	0.958688	0.9714	-0.0214236	2.91304	0.00271402	0.0214236
CEP44	0.958784	0.9714	-0.0100908	3.80537	0.00270138	0.0100908
SYNJ2	0.958819	0.9714	-0.0354685	0.700571	0.00269682	0.0354685
PCSK4	0.959121	0.97162	0.0199324	1.67956	0.00265741	0.0199324
LRRTM1	0.95933	0.971747	-0.0282313	3.00071	0.00263031	0.0282313
LYSMD4	0.959909	0.971909	-0.0164112	2.73651	0.00255585	0.0164112
TPM4	0.95985	0.971909	0.0123557	6.03707	0.00256331	0.0123557
SIRT4	0.959721	0.971909	-0.0146504	3.15652	0.0025799	0.0146504
VEPH1	0.959747	0.971909	-0.0305392	1.25963	0.00257656	0.0305392
SEMA4G	0.959824	0.971909	-0.0141129	3.35931	0.00256672	0.0141129
ZNF329	0.960643	0.972567	0.324605	3.19195	1.63766	0.324605
MADCAM1	0.960934	0.972728	-0.028613	1.94118	0.0024267	0.028613
DYNC1I2	0.961012	0.972728	0.0222238	8.41098	0.00241706	0.0222238
STK25	0.961111	0.972728	0.0101673	6.20408	0.00240477	0.0101673
B3GNT5	0.961138	0.972728	0.0148593	3.23237	0.00240146	0.0148593
TAGLN3	0.961223	0.972729	0.0117092	8.45184	0.00239092	0.0117092
PWP2	0.9618	0.973228	-0.0428206	0.35514	0.00232025	0.0428206
COPB1	0.962051	0.973397	-0.0104773	6.31065	0.00228982	0.0104773
CCDC137	0.962426	0.973691	-0.0109422	4.82123	0.00224475	0.0109422
SERP2	0.962523	0.973704	-0.0192599	6.30496	0.00223318	0.0192599
SH3BP5-AS1	0.962631	0.973729	0.0288701	0.570435	0.00222025	0.0288701
ACAA1	0.962789	0.973804	-0.0124885	5.07664	0.00220151	0.0124885
OGFRL1	0.963973	0.974915	0.017082	3.48504	0.00206363	0.017082
ZDHHC12	0.96407	0.974929	-0.0152854	3.08647	0.00205246	0.0152854
MYPOP	0.964268	0.974972	-0.0118574	3.25485	0.00202991	0.0118574
RTN4	0.964282	0.974972	-0.00900873	9.64353	0.00202835	0.00900873
RFC1	0.964513	0.975122	-0.0119572	5.78434	0.0020021	0.0119572
ENPP4	0.964623	0.975148	-0.581142	2.74468	2.70519	0.581142
EDEM1	0.964907	0.975349	0.0128264	2.3938	0.00195792	0.0128264
SNRNP35	0.965378	0.975719	0.0107893	5.39459	0.00190572	0.0107893
BOLA1	0.965518	0.975719	0.0108736	4.94124	0.00189023	0.0108736
EIF5B	0.965525	0.975719	0.0163922	7.73634	0.00188949	0.0163922
MAF1	0.965767	0.975878	0.0130207	6.54956	0.00186301	0.0130207
DNAJC4	0.966304	0.976335	0.0121456	5.24554	0.00180506	0.0121456
ZNF30	0.966528	0.976477	0.0234758	3.5672	0.00178107	0.0234758
CTBS	0.967072	0.976886	0.0242249	1.68373	0.00172358	0.0242249
B3GLCT	0.967196	0.976886	0.0241607	1.78349	0.00171065	0.0241607
MIR9-3HG	0.967219	0.976886	-0.0145159	4.39893	0.0017083	0.0145159
GPSM1	0.967339	0.976886	-0.00937522	4.24539	0.00169575	0.00937522
IRF2BP2	0.967355	0.976886	-0.010844	5.97217	0.00169413	0.010844
ZNF354A	0.967607	0.977055	-0.0103597	5.04279	0.00166807	0.0103597
MEIS3	0.968369	0.97774	-0.010596	5.12248	0.00159041	0.010596
UPF3A	0.968507	0.977794	0.00794019	7.41042	0.00157656	0.00794019
ZNF512	0.968705	0.977908	-0.00767286	5.80761	0.00155684	0.00767286
VCPKMT	0.96889	0.97801	-0.00826208	4.69096	0.00153848	0.00826208
ZNF274	0.969242	0.978217	0.0093025	5.00014	0.00150381	0.0093025
NOP14	0.969265	0.978217	0.0124954	3.18975	0.00150163	0.0124954
CCDC121	0.969464	0.978242	-0.0255537	1.75656	0.00148218	0.0255537
HSPBP1	0.969508	0.978242	-0.00810594	5.71884	0.0014779	0.00810594
NDUFS6	0.969543	0.978242	-0.00889818	7.95924	0.00147454	0.00889818
NPEPL1	0.96981	0.978426	0.012466	2.48649	0.0014488	0.012466
EFHD1	0.970396	0.978848	-0.0195203	2.05469	0.00139302	0.0195203
B4GALT7	0.970345	0.978848	-0.0101996	4.29703	0.00139784	0.0101996
ACLY	0.971224	0.979597	-0.0086542	6.444	0.00131618	0.0086542
NUCB1	0.971486	0.979753	-0.203715	5.05663	0.622581	0.203715
TRIM67	0.97158	0.979753	-0.0154373	2.74149	0.00128384	0.0154373
CDCA7	0.971632	0.979753	-0.0132461	3.90496	0.00127907	0.0132461
MKNK1	0.972058	0.980097	-0.00803137	3.77594	0.00124099	0.00803137
DNAL1	0.972283	0.980239	-0.00749494	4.38515	0.00122101	0.00749494
GADD45B	0.972499	0.980371	0.0310987	4.68414	0.00120211	0.0310987
TK2	0.972925	0.980715	-0.0100438	2.8233	0.00116512	0.0100438
DAG1	0.973723	0.981178	-0.0083355	4.32886	0.00109739	0.0083355
HDAC10	0.973655	0.981178	0.0108913	3.19988	0.00110315	0.0108913
SRSF6	0.973638	0.981178	0.0102047	7.29619	0.00110456	0.0102047
ZBTB14	0.973599	0.981178	0.00709024	4.25732	0.00110779	0.00709024
UBE2B	0.975026	0.982406	0.0154352	7.49853	0.0115517	0.0154352
GSTA4	0.975216	0.982511	0.00850015	8.5317	0.000976218	0.00850015
LHX5-AS1	0.975475	0.982687	-0.0185506	2.21117	0.000955904	0.0185506
ZNF813	0.975912	0.983042	0.0129858	2.16243	0.000922136	0.0129858
HHIPL1	0.976133	0.983127	0.0125039	0.666639	0.000905285	0.0125039
DCLRE1A	0.976166	0.983127	-0.269559	1.93732	0.823737	0.269559
GABPB1	0.976604	0.983483	-0.00618422	6.31599	0.000869874	0.00618422
C21orf62-AS1	0.977521	0.984064	-0.0173618	1.20972	0.000803011	0.0173618
CAPN15	0.977507	0.984064	-0.00820813	2.02954	0.000804043	0.00820813
PHF20L1	0.977334	0.984064	0.00655169	6.93681	0.000816423	0.00655169
PYGB	0.977405	0.984064	-0.00553816	4.62179	0.000811376	0.00553816
NUDT16L1	0.977687	0.984145	-0.00751909	5.52333	0.00079122	0.00751909
NEUROD2	0.978336	0.984712	0.0103975	9.56009	0.000745848	0.0103975
EIF2B3	0.978598	0.984891	-0.00588695	5.85845	0.000727916	0.00588695
SNRPF	0.978859	0.985043	-0.00731082	8.4152	0.000710254	0.00731082
FEZF2	0.97892	0.985043	0.0145098	5.76644	0.000706171	0.0145098
ATXN7L3B	0.980389	0.986405	-0.00429292	6.71571	0.000611149	0.00429292
HDAC5	0.980443	0.986405	0.00655211	6.38475	0.000607774	0.00655211
TRMT5	0.980807	0.986685	0.00526517	3.83637	0.000585375	0.00526517
XKR8	0.981273	0.986897	0.0119635	3.00925	0.0005573	0.0119635
MYO1F	0.981231	0.986897	-0.00963968	1.95204	0.000559774	0.00963968
REM2	0.981144	0.986897	0.0102939	3.75922	0.00056499	0.0102939
RINT1	0.981366	0.986905	-0.00622897	4.27273	0.000551745	0.00622897
ARAP2	0.981461	0.986915	-0.0110935	1.60967	0.000546133	0.0110935
CORO1B	0.981744	0.987114	0.00661274	4.84721	0.00052958	0.00661274
ZNF763	0.982147	0.987433	0.0217203	0.0781224	0.000506449	0.0217203
RPS11	0.982686	0.987889	-0.00651804	10.7284	0.000476349	0.00651804
RGS11	0.982832	0.987898	-0.012556	1.41714	0.000468346	0.012556
MRPS27	0.982865	0.987898	0.00461101	5.48512	0.000466534	0.00461101
PSIP1	0.983137	0.988085	0.00429717	7.96542	0.000451868	0.00429717
DR1	0.984376	0.989245	0.00480843	5.53609	0.000387868	0.00480843
ALKBH3	0.98513	0.989916	-0.00485457	4.16423	0.000351339	0.00485457
CSRP1	0.985463	0.990165	0.00868999	1.44373	0.000335774	0.00868999
LINC01006	0.986145	0.990731	0.00635363	5.18909	0.000305019	0.00635363
PIGL	0.986197	0.990731	0.00567161	5.04353	0.000302724	0.00567161
DDX20	0.986432	0.990881	0.00414664	4.26927	0.000292495	0.00414664
ATP6V1E2	0.986575	0.990939	0.00980662	3.41751	0.000286351	0.00980662
COQ7	0.987008	0.991287	-0.345153	5.5493	2.23766	0.345153
INHBA-AS1	0.987134	0.991328	0.00787392	3.23348	0.000263024	0.00787392
PLEKHG5	0.988527	0.992641	0.0032376	3.26735	0.000209143	0.0032376
PRMT2	0.989176	0.993207	0.00369402	7.57308	0.000186145	0.00369402
UPF1	0.989596	0.993542	-0.00339632	3.20953	0.000171985	0.00339632
CLSPN	0.989914	0.993689	0.0052718	3.3579	0.000161629	0.0052718
OPA3	0.98988	0.993689	0.0042145	4.00204	0.000162716	0.0042145
UBE2D1	0.990648	0.994266	0.00381797	7.37481	0.000138965	0.00381797
KCTD16	0.99066	0.994266	0.00445542	4.05074	0.000138604	0.00445542
SBF2-AS1	0.991479	0.994484	-0.00423941	2.14189	0.00011536	0.00423941
RAB28	0.991033	0.994484	0.00322386	5.4919	0.000127746	0.00322386
ZNF720	0.991232	0.994484	0.00246311	3.74699	0.000122153	0.00246311
ESYT1	0.991294	0.994484	0.00361263	2.4761	0.000120426	0.00361263
GFY	0.991324	0.994484	0.00718117	3.15764	0.000119594	0.00718117
DNAJC24	0.991351	0.994484	0.00275328	3.63878	0.000118864	0.00275328
C7orf50	0.991468	0.994484	-0.00276001	6.95042	0.000115653	0.00276001
SNAPC3	0.991898	0.994818	0.00252256	6.456	0.0001043	0.00252256
ACTR3	0.992004	0.994839	0.00174343	7.64296	0.000101571	0.00174343
PPP1R10	0.992352	0.995026	-0.00226456	5.61779	9.29324e-05	0.00226456
METAP1	0.992363	0.995026	0.0020217	4.87917	9.26603e-05	0.0020217
C7orf26	0.993431	0.995872	-0.00199357	4.63894	6.85506e-05	0.00199357
RPS27	0.993441	0.995872	0.00379489	12.3383	6.83613e-05	0.00379489
CRYBG3	0.993464	0.995872	-0.00375832	1.07504	6.78727e-05	0.00375832
MED30	0.993885	0.996208	0.00234697	6.03766	5.94066e-05	0.00234697
SLX4	0.994112	0.996226	-0.00183543	2.35588	5.50823e-05	0.00183543
KITLG	0.994161	0.996226	-0.00343427	3.25161	5.41608e-05	0.00343427
DLST	0.994101	0.996226	0.00175187	4.96593	5.52941e-05	0.00175187
PPP2R5A	0.994399	0.996378	0.00237258	3.67174	4.9843e-05	0.00237258
CSGALNACT1	0.994551	0.996444	0.00295544	3.0348	4.71726e-05	0.00295544
SPOCK3	0.995132	0.99694	0.00363582	1.36989	3.76462e-05	0.00363582
KLHL22	0.995241	0.996962	-0.0013464	4.19365	3.5988e-05	0.0013464
RNF165	0.995352	0.996988	-0.00177234	6.51819	3.4324e-05	0.00177234
FGFBP3	0.996139	0.997689	0.00152282	5.70791	2.36901e-05	0.00152282
FAM131A	0.996272	0.997737	-0.00102098	5.5768	2.20756e-05	0.00102098
NRIP1	0.996489	0.997868	0.00152359	4.21798	1.95828e-05	0.00152359
SEC16A	0.996819	0.998112	0.000943961	4.05509	1.60735e-05	0.000943961
NAA50	0.997968	0.999176	0.000597225	5.79826	6.5582e-06	0.000597225
C7orf31	0.998376	0.999238	-0.00133943	1.27692	4.19213e-06	0.00133943
PCDHB9	0.99835	0.999238	-0.000817716	3.17628	4.32597e-06	0.000817716
UBE3B	0.998345	0.999238	0.000632097	4.02254	4.35387e-06	0.000632097
NBN	0.998235	0.999238	-0.000530178	3.92479	4.95088e-06	0.000530178
NR1D2	0.998718	0.99949	-0.000459584	3.39194	2.61117e-06	0.000459584
ZNF641	0.9988	0.99949	-0.000406198	3.14733	2.28742e-06	0.000406198
ZNF385A	0.999069	0.999673	0.000390296	2.65911	1.37684e-06	0.000390296
IL17RE	0.999454	0.999813	0.000285931	1.24059	4.74437e-07	0.000285931
PITRM1	0.999473	0.999813	-0.000206082	3.78805	4.40714e-07	0.000206082
HOMER2	0.99954	0.999813	0.000188297	3.93482	3.36192e-07	0.000188297
DOT1L	0.999554	0.999813	-0.000137515	4.06995	3.15874e-07	0.000137515
CLK2	0.999948	1	6.24018e-05	3.02039	4.24619e-09	6.24018e-05
MTERF4	0.999873	1	-3.70479e-05	5.44664	2.58268e-08	3.70479e-05
TRMT1L	1	1	-3.0875e-05	3.87098	-2.43434e-09	3.0875e-05

### Sheet: Eze, 2021 vs. Velsasco, 2019
	pval	qval	log2fc	logCPM	F	log2fc_abs
MEG3	7.34515e-22	8.50715e-18	11.989	5.48617	322.357	11.989
SLC9A5	1.97219e-16	1.1421e-12	-10.0242	1.28037	171.888	10.0242
MACF1	2.39483e-15	9.24564e-12	2.19181	6.86495	141.755	2.19181
AMY2B	7.44311e-14	2.03491e-10	7.96124	5.5005	115.056	7.96124
DOCK7	8.78479e-14	2.03491e-10	1.75798	5.36822	113.871	1.75798
MAGI2	1.16614e-13	2.15049e-10	2.14578	6.39863	111.867	2.14578
SOHLH2	1.29972e-13	2.15049e-10	-10.6618	1.20955	115.306	10.6618
ADORA2A-AS1	2.41029e-13	3.4895e-10	-10.7159	1.97279	110.781	10.7159
CEP112	5.19649e-13	6.68731e-10	3.03465	2.9306	101.711	3.03465
CENPC	1.26519e-12	1.46535e-09	2.1599	4.22658	95.9848	2.1599
GIPR	1.96189e-12	1.89355e-09	-8.92139	-0.334641	96.3776	8.92139
CEP97	1.8667e-12	1.89355e-09	1.6942	4.46804	93.5539	1.6942
LRP8	2.57867e-12	2.29739e-09	2.90756	5.21043	91.5672	2.90756
CEP170	2.85781e-12	2.36422e-09	1.71195	7.5559	90.9413	1.71195
MYSM1	3.19913e-12	2.47016e-09	2.01035	4.10876	90.2577	2.01035
GP1BA	3.97271e-12	2.87574e-09	-9.60926	1.23642	91.847	9.60926
RSF1	4.78526e-12	3.18824e-09	2.72341	8.0068	87.8464	2.72341
LPGAT1	4.95495e-12	3.18824e-09	1.81965	4.9748	87.6398	1.81965
UNC5D	6.08108e-12	3.7069e-09	4.28231	5.48137	86.4322	4.28231
ZNF844	6.79352e-12	3.93413e-09	4.86161	4.37345	85.7836	4.86161
GATAD2B	7.62305e-12	4.20429e-09	2.10459	5.8024	85.1127	2.10459
MTSS1	8.11023e-12	4.26967e-09	1.68745	6.40159	84.7534	1.68745
DPYSL3	8.89552e-12	4.47947e-09	2.10568	7.91824	84.2192	2.10568
ZNF33B	1.19815e-11	5.70701e-09	2.22682	4.73065	82.5131	2.22682
TCF4	1.23187e-11	5.70701e-09	2.20284	8.84883	82.3553	2.20284
SLC22A23	1.28243e-11	5.71275e-09	2.62864	5.7149	82.1269	2.62864
DIO3	1.58458e-11	6.79725e-09	-9.34938	-0.105081	83.3953	9.34938
NPW	1.7063e-11	7.05798e-09	-10.1587	2.36225	82.9587	10.1587
ATP2C2	2.78957e-11	1.1141e-08	-9.70095	1.63799	80.0982	9.70095
SCN9A	2.91664e-11	1.12602e-08	3.99609	2.45917	77.5529	3.99609
CDC42BPA	3.34567e-11	1.21204e-08	1.82519	5.68692	76.8056	1.82519
CCSER1	3.34876e-11	1.21204e-08	2.78329	7.48814	76.8006	2.78329
ZNF33A	4.29647e-11	1.50793e-08	1.93414	5.42871	75.4556	1.93414
KIAA0753	5.97925e-11	2.02985e-08	2.04184	2.79307	73.6952	2.04184
NIPBL	6.13406e-11	2.02985e-08	1.98177	6.14016	73.5602	1.98177
TM6SF1	6.74294e-11	2.16935e-08	-8.20666	0.977218	75.1282	8.20666
IRS1	8.58637e-11	2.57949e-08	2.63922	3.31459	71.7981	2.63922
CEP192	8.62229e-11	2.57949e-08	2.16529	3.03707	71.7764	2.16529
MTRNR2L3	8.6859e-11	2.57949e-08	8.09607	5.32153	71.7382	8.09607
KISS1R	9.12013e-11	2.60853e-08	-11.6751	3.21026	73.4754	11.6751
CAPRIN2	9.23414e-11	2.60853e-08	2.21073	3.46748	71.4206	2.21073
STXBP5L	1.0824e-10	2.9771e-08	4.35863	2.60993	70.6004	4.35863
KREMEN2	1.12154e-10	2.9771e-08	-10.1229	1.89065	72.3573	10.1229
EPB41	1.131e-10	2.9771e-08	2.01778	4.50503	70.3747	2.01778
APC	1.23826e-10	3.187e-08	1.92596	6.53376	69.9105	1.92596
DST	1.32713e-10	3.34149e-08	1.80424	6.38682	69.5567	1.80424
PDGFB	2.07434e-10	5.11171e-08	-9.39446	-0.90027	69.0974	9.39446
NFIX	2.29029e-10	5.41642e-08	3.3403	6.89442	66.8103	3.3403
CREBBP	2.29153e-10	5.41642e-08	1.75823	5.55844	66.8076	1.75823
WNK1	2.81355e-10	6.51731e-08	1.5889	5.55821	65.7924	1.5889
SOGA1	3.20739e-10	7.28392e-08	1.81164	5.36297	65.1493	1.81164
DYNC1H1	3.46029e-10	7.70713e-08	1.26663	7.01105	64.7785	1.26663
AKT3	3.56764e-10	7.79629e-08	2.1909	7.50763	64.6296	2.1909
HOOK3	3.72302e-10	7.98518e-08	1.54656	5.55014	64.4221	1.54656
MEF2A	4.70301e-10	9.90368e-08	1.55822	5.04522	63.2924	1.55822
TACC2	4.97772e-10	1.0295e-07	1.5158	5.2916	63.0197	1.5158
CEP350	5.11342e-10	1.03901e-07	1.8907	5.17813	62.8908	1.8907
SPG11	6.50626e-10	1.29923e-07	1.75455	4.15181	61.7431	1.75455
KIF21B	6.85055e-10	1.3448e-07	2.23527	5.20844	61.4991	2.23527
MYO9A	7.62555e-10	1.47199e-07	1.82019	5.2709	60.9938	1.82019
MAP3K4	8.11769e-10	1.5413e-07	1.96021	3.76174	60.7001	1.96021
HCN1	9.31699e-10	1.74047e-07	3.66039	3.20406	60.0559	3.66039
KALRN	9.75421e-10	1.79323e-07	2.03355	6.07264	59.8424	2.03355
VPS13C	1.01495e-09	1.83675e-07	1.84584	4.50615	59.6578	1.84584
POU3F3	1.13848e-09	2.02859e-07	2.83895	6.81922	59.1261	2.83895
GFAP	1.16415e-09	2.0429e-07	7.38131	4.9459	59.0231	7.38131
DDX17	1.19772e-09	2.07044e-07	1.95076	7.2582	58.8921	1.95076
HAS1	1.26095e-09	2.1477e-07	-9.58252	1.37106	60.0675	9.58252
CCDC88A	1.29764e-09	2.17815e-07	1.5251	6.77351	58.5236	1.5251
KIAA1841	1.42278e-09	2.35032e-07	1.30759	4.5952	58.1019	1.30759
SCN8A	1.44079e-09	2.35032e-07	2.25629	3.92907	58.0445	2.25629
RASA2	1.51584e-09	2.4384e-07	1.79486	4.49878	57.8128	1.79486
MCTP1	1.63672e-09	2.59679e-07	3.01108	4.59571	57.4638	3.01108
NSD1	1.74116e-09	2.72515e-07	2.21641	5.48169	57.1833	2.21641
MMAB	1.78554e-09	2.75735e-07	-1.47676	5.05551	57.0694	1.47676
PDE4DIP	1.99225e-09	3.03609e-07	1.38203	5.73746	56.5751	1.38203
SNX29	2.09039e-09	3.10396e-07	2.06667	4.11747	56.359	2.06667
CCDC50	2.08436e-09	3.10396e-07	1.46586	5.75847	56.372	1.46586
MEGF9	2.26075e-09	3.20941e-07	1.44739	5.14505	56.0078	1.44739
ASXL3	2.26096e-09	3.20941e-07	1.80771	5.63464	56.0074	1.80771
RNF207	2.27622e-09	3.20941e-07	-6.05033	1.20164	55.9773	6.05033
BPTF	2.28581e-09	3.20941e-07	1.84233	6.82054	55.9585	1.84233
TAPT1-AS1	2.36165e-09	3.20941e-07	-5.55236	0.45423	57.1072	5.55236
PPP1R12B	2.36953e-09	3.20941e-07	1.5095	4.90795	55.7978	1.5095
ZMIZ1	2.37602e-09	3.20941e-07	1.66946	5.47155	55.7856	1.66946
TOPBP1	2.38309e-09	3.20941e-07	1.65109	4.7468	55.7723	1.65109
TRRAP	2.59151e-09	3.44998e-07	2.01272	3.83448	55.3988	2.01272
MIS18BP1	2.66186e-09	3.50337e-07	2.5562	2.78945	55.2798	2.5562
DICER1	2.74348e-09	3.57022e-07	1.29461	5.71799	55.1458	1.29461
SORT1	2.97168e-09	3.82422e-07	1.67386	4.68826	54.7921	1.67386
GXYLT2	3.08858e-09	3.93098e-07	-7.64302	-0.245577	55.8683	7.64302
TENM4	3.32951e-09	4.19157e-07	2.34751	6.06231	54.2911	2.34751
PRPF8	3.55605e-09	4.42862e-07	1.47009	5.50467	54.0022	1.47009
TRIOBP	3.75085e-09	4.62152e-07	2.02855	3.87147	53.7688	2.02855
MLLT3	3.99853e-09	4.87484e-07	2.30084	7.38325	53.4897	2.30084
HMX1	4.11641e-09	4.96628e-07	-10.4504	1.14443	54.5596	10.4504
KIF1B	4.32832e-09	5.16811e-07	1.31757	7.3319	53.1449	1.31757
MEX3A	4.52365e-09	5.34622e-07	1.98824	6.88268	52.9535	1.98824
ACTN1	4.67588e-09	5.45693e-07	2.91006	4.45571	52.8102	2.91006
TENM2	4.71156e-09	5.45693e-07	4.39082	4.71907	52.7773	4.39082
CUX1	6.27397e-09	7.19456e-07	1.97701	5.25306	51.5467	1.97701
TET2	6.46393e-09	7.33973e-07	1.56521	4.15518	51.4194	1.56521
ARHGAP23	6.75795e-09	7.59909e-07	1.9811	3.04306	51.23	1.9811
RHOBTB3	7.05143e-09	7.85285e-07	1.67786	6.15262	51.0493	1.67786
ZNF445	7.42358e-09	8.18857e-07	1.60905	5.08898	50.8312	1.60905
SYNE1	7.73171e-09	8.44798e-07	2.04581	4.65137	50.6591	2.04581
GABRA4	8.19969e-09	8.87559e-07	-7.19298	1.76501	50.411	7.19298
ANKIB1	8.42395e-09	8.98724e-07	1.92764	5.53834	50.2973	1.92764
LMTK2	8.46905e-09	8.98724e-07	2.41529	3.40999	50.2748	2.41529
FAM168A	8.53563e-09	8.98724e-07	2.39569	5.00273	50.2419	2.39569
SRRM4	9.93005e-09	9.91464e-07	1.53341	6.48965	49.6073	1.53341
ZMYM4	9.89251e-09	9.91464e-07	1.79975	5.17155	49.6231	1.79975
SPAG9	9.81005e-09	9.91464e-07	1.58066	6.46854	49.6581	1.58066
KAT6B	9.75275e-09	9.91464e-07	1.38102	6.63108	49.6826	1.38102
RNF180	9.5499e-09	9.91464e-07	1.93198	4.12761	49.7706	1.93198
SIK2	9.76939e-09	9.91464e-07	1.70892	3.75363	49.6755	1.70892
HMBS	1.06098e-08	1.05028e-06	-1.71381	4.73588	49.331	1.71381
POU2F1	1.0752e-08	1.05533e-06	1.53911	5.37788	49.2756	1.53911
USP7	1.10617e-08	1.07106e-06	1.39057	5.28798	49.1574	1.39057
SETD2	1.11358e-08	1.07106e-06	1.52253	5.46321	49.1296	1.52253
HECTD1	1.11896e-08	1.07106e-06	1.42434	5.73382	49.1096	1.42434
BTBD7	1.14706e-08	1.08896e-06	1.45208	5.02025	49.0066	1.45208
MAP4K4	1.18544e-08	1.11625e-06	1.50739	7.22345	48.87	1.50739
FRMD4A	1.21261e-08	1.13262e-06	1.81892	6.23177	48.7762	1.81892
BRSK2	1.35421e-08	1.25476e-06	1.67382	4.47174	48.32	1.67382
SMCHD1	1.38505e-08	1.27315e-06	1.47431	5.53321	48.2273	1.47431
ABLIM1	1.42773e-08	1.30205e-06	4.0805	3.78045	48.1025	4.0805
APAF1	1.445e-08	1.3075e-06	1.6966	3.39563	48.0531	1.6966
EPB41L1	1.47558e-08	1.32077e-06	1.96181	4.25678	47.9671	1.96181
KMT2A	1.48248e-08	1.32077e-06	1.84981	6.61239	47.948	1.84981
INPP4A	1.52726e-08	1.35028e-06	1.40457	5.02033	47.8259	1.40457
SENP6	1.58011e-08	1.38643e-06	1.31716	5.77281	47.6867	1.31716
KCNH7	1.61029e-08	1.39625e-06	2.90401	6.75588	47.6093	2.90401
SLF2	1.61541e-08	1.39625e-06	1.54561	4.65413	47.5963	1.54561
ATP9B	1.64577e-08	1.41195e-06	2.35044	4.0057	47.5203	2.35044
ZNF638	1.66506e-08	1.41799e-06	1.14315	6.77351	47.4727	1.14315
ASTN1	1.70989e-08	1.44555e-06	1.89847	4.39918	47.3644	1.89847
TMEM179	1.76165e-08	1.44819e-06	2.6437	2.11408	47.2429	2.6437
NCOA1	1.76475e-08	1.44819e-06	2.03273	6.08996	47.2358	2.03273
SUFU	1.76527e-08	1.44819e-06	1.7804	3.14471	47.2346	1.7804
EPHB6	1.77705e-08	1.44819e-06	3.27582	3.897	47.2075	3.27582
PKIA	1.78184e-08	1.44819e-06	1.9766	6.50916	47.1966	1.9766
BTBD2	1.78804e-08	1.44819e-06	1.81592	3.82936	47.1824	1.81592
ATAD2B	1.88871e-08	1.5191e-06	1.54412	4.5896	46.9599	1.54412
ZNF708	1.94501e-08	1.55359e-06	2.15424	4.1215	46.8409	2.15424
ABL1	1.97059e-08	1.56324e-06	1.66764	4.13426	46.7879	1.66764
ADGRL3	2.03856e-08	1.60617e-06	2.74307	5.63765	46.6507	2.74307
KIAA1549	2.05513e-08	1.60828e-06	1.87766	5.36374	46.618	1.87766
HTT	2.09878e-08	1.63142e-06	1.47671	4.54021	46.5331	1.47671
CELF1	2.1342e-08	1.64789e-06	1.41292	7.13042	46.4656	1.41292
TNRC6A	2.22497e-08	1.7066e-06	1.57887	6.32886	46.2977	1.57887
OSBPL11	2.29042e-08	1.74524e-06	1.64154	3.95278	46.1811	1.64154
KMT2C	2.45905e-08	1.86148e-06	1.6188	6.45184	45.8959	1.6188
EXOC6B	2.4792e-08	1.86455e-06	1.44548	5.1769	45.8632	1.44548
TP53BP2	2.50987e-08	1.87544e-06	1.90936	3.96868	45.814	1.90936
KANSL1L	2.53224e-08	1.88003e-06	2.04628	3.84625	45.7784	2.04628
ARHGAP18	2.97695e-08	2.18221e-06	3.303	3.31682	45.1333	3.303
ZFP90	2.97028e-08	2.18221e-06	1.36865	5.34671	45.1422	1.36865
TMEM130	3.02142e-08	2.20089e-06	2.45785	3.48934	45.0744	2.45785
WNK2	3.06149e-08	2.21613e-06	1.9187	4.7456	45.0222	1.9187
SLC50A1	3.18394e-08	2.29046e-06	1.98304	3.83479	44.8667	1.98304
NFASC	3.22088e-08	2.29309e-06	1.71007	5.94889	44.821	1.71007
TRAK2	3.25549e-08	2.29309e-06	1.94557	3.71918	44.7788	1.94557
TTC37	3.27262e-08	2.29309e-06	1.86857	5.63133	44.758	1.86857
ZBED4	3.2813e-08	2.29309e-06	1.54152	4.11302	44.7475	1.54152
MAP6	3.29574e-08	2.29309e-06	1.8299	5.91916	44.7302	1.8299
DIP2B	3.30639e-08	2.29309e-06	1.58511	4.86259	44.7174	1.58511
RAI1	3.34449e-08	2.30571e-06	1.75782	3.93615	44.6721	1.75782
RNF111	3.36783e-08	2.30806e-06	1.4588	4.69363	44.6446	1.4588
KCND2	3.5397e-08	2.41157e-06	2.5833	4.40784	44.4483	2.5833
YTHDC2	3.58745e-08	2.42982e-06	1.3882	4.52013	44.3955	1.3882
PPP2R3A	3.73825e-08	2.51723e-06	1.4335	5.3201	44.2335	1.4335
USP49	3.83475e-08	2.56293e-06	1.63315	4.94533	44.1334	1.63315
C2CD3	3.85037e-08	2.56293e-06	1.88964	2.97679	44.1174	1.88964
SECISBP2L	4.01198e-08	2.65524e-06	1.42638	5.63458	43.9562	1.42638
GPAM	4.07201e-08	2.67922e-06	2.06096	4.0264	43.898	2.06096
ZMYM2	4.09447e-08	2.67922e-06	1.2693	6.36958	43.8765	1.2693
MSH3	4.20393e-08	2.73539e-06	1.6403	4.51313	43.7733	1.6403
DIO3OS	4.33216e-08	2.80307e-06	-6.47268	1.46209	43.6559	6.47268
MCF2L	4.42542e-08	2.84751e-06	1.77974	4.5557	43.5728	1.77974
RNPC3	4.49079e-08	2.87361e-06	1.44778	4.41146	43.5156	1.44778
ACAP2	4.56174e-08	2.90297e-06	1.44765	5.2301	43.4545	1.44765
PHF2	4.60599e-08	2.91511e-06	1.6214	3.81713	43.417	1.6214
NCOA5	4.67067e-08	2.93998e-06	1.53849	3.98891	43.3627	1.53849
CHD3	4.7071e-08	2.9469e-06	1.83533	7.30364	43.3325	1.83533
HIVEP1	4.76008e-08	2.96404e-06	1.77689	3.23722	43.2889	1.77689
ANKRD50	5.03125e-08	3.11614e-06	1.81275	4.61768	43.0739	1.81275
ZCCHC14	5.08759e-08	3.13428e-06	1.66777	4.48946	43.0307	1.66777
KIAA1109	5.12094e-08	3.13814e-06	1.32767	5.29204	43.0054	1.32767
NRXN1	5.20957e-08	3.17565e-06	1.64838	8.23632	42.9389	1.64838
TAOK1	5.24447e-08	3.18018e-06	1.54615	6.3132	42.9131	1.54615
MRAS	5.28638e-08	3.1889e-06	1.50414	4.74915	42.8823	1.50414
CASC15	5.62708e-08	3.37683e-06	2.10606	5.89851	42.6411	2.10606
SH3GLB1	5.95587e-08	3.55571e-06	1.3838	5.19036	42.4223	1.3838
EPPK1	6.00105e-08	3.56431e-06	-7.87346	0.246623	43.1892	7.87346
GNA11	6.0959e-08	3.60218e-06	1.78122	4.01865	42.333	1.78122
RASAL2	6.25538e-08	3.67322e-06	1.60111	5.45437	42.2338	1.60111
FCHO2	6.27955e-08	3.67322e-06	1.93829	3.90624	42.219	1.93829
TTC28	6.38133e-08	3.714e-06	2.32082	7.02751	42.1573	2.32082
KIF26B	6.43665e-08	3.72746e-06	3.53855	3.75441	42.1242	3.53855
PURB	6.50146e-08	3.74627e-06	1.58532	4.83509	42.0859	1.58532
CDK13	6.99859e-08	4.01276e-06	1.35663	4.82329	41.804	1.35663
SMPD3	7.10299e-08	4.05255e-06	1.78853	4.50935	41.7475	1.78853
GALNT10	7.20879e-08	4.09276e-06	2.92059	2.6485	41.6911	2.92059
SHPRH	7.34157e-08	4.14781e-06	1.48315	5.17339	41.6216	1.48315
IPO9	7.39756e-08	4.15916e-06	1.13365	6.01455	41.5926	1.13365
SMCR8	7.67941e-08	4.29676e-06	1.98876	2.37282	41.4504	1.98876
UGGT1	7.89783e-08	4.38476e-06	1.44026	4.25497	41.3438	1.44026
HNRNPD	7.9124e-08	4.38476e-06	1.65606	6.81368	41.3368	1.65606
SPEN	8.01423e-08	4.42004e-06	1.80691	5.65882	41.2883	1.80691
SPTBN2	8.18944e-08	4.48539e-06	1.74471	4.09453	41.2063	1.74471
PHF3	8.21283e-08	4.48539e-06	1.42353	5.91901	41.1955	1.42353
WDR25	8.24891e-08	4.48539e-06	-1.75852	4.58327	41.1788	1.75852
ISLR2	9.01162e-08	4.87723e-06	2.52838	4.67244	40.8445	2.52838
CUX2	9.10014e-08	4.90222e-06	3.30492	4.71815	40.8076	3.30492
KLF7	9.32941e-08	5.00246e-06	1.73618	6.72595	40.7138	1.73618
C12orf60	9.39255e-08	5.01311e-06	-3.32177	1.9942	40.6884	3.32177
SAMD4B	9.56e-08	5.07908e-06	1.4974	4.92856	40.6218	1.4974
LZTS1	9.80403e-08	5.16903e-06	1.20551	5.12637	40.527	1.20551
CBLB	9.81857e-08	5.16903e-06	1.42089	5.81015	40.5215	1.42089
PCDHGA8	9.98185e-08	5.23121e-06	3.34287	1.40866	40.4595	3.34287
SETX	1.01251e-07	5.28239e-06	1.25232	4.49126	40.406	1.25232
NLN	1.024e-07	5.31839e-06	1.72156	5.12596	40.3637	1.72156
NR2F1	1.05611e-07	5.46065e-06	2.00539	7.56108	40.2479	2.00539
TNNI3	1.10013e-07	5.63792e-06	-3.28274	4.8416	40.0951	3.28274
MEX3D	1.09633e-07	5.63792e-06	2.03113	3.35323	40.1081	2.03113
TCFL5	1.11299e-07	5.67578e-06	2.0903	2.31631	40.0517	2.0903
YLPM1	1.11732e-07	5.67578e-06	1.36675	5.56803	40.0372	1.36675
DPYSL5	1.16745e-07	5.90453e-06	1.84773	6.57862	39.8734	1.84773
SGTB	1.17807e-07	5.93237e-06	1.41263	4.44037	39.8396	1.41263
TCEANC2	1.19374e-07	5.98524e-06	2.11688	3.24502	39.7904	2.11688
ADAMTS7	1.20736e-07	6.01683e-06	2.74808	3.03579	39.7481	2.74808
PDE4D	1.21043e-07	6.01683e-06	1.74579	6.35202	39.7387	1.74579
NAALADL2	1.24578e-07	6.16606e-06	2.32352	3.35783	39.6316	2.32352
XYLT1	1.25297e-07	6.17527e-06	2.3809	3.04574	39.6102	2.3809
ADD1	1.26785e-07	6.22216e-06	1.08753	5.99262	39.5664	1.08753
ANKFY1	1.30514e-07	6.3513e-06	1.41457	4.67178	39.4588	1.41457
CREBRF	1.30468e-07	6.3513e-06	1.71034	4.63555	39.4601	1.71034
SLAIN2	1.3139e-07	6.36719e-06	1.34025	5.34773	39.434	1.34025
SOBP	1.3327e-07	6.43138e-06	2.34256	5.86624	39.3813	2.34256
MYO9B	1.37689e-07	6.61705e-06	1.33658	4.19463	39.2605	1.33658
PBRM1	1.38397e-07	6.62361e-06	1.19962	6.81609	39.2416	1.19962
ZNF362	1.41933e-07	6.75683e-06	1.32046	4.49378	39.1483	1.32046
COL9A2	1.42516e-07	6.75683e-06	2.07776	2.65973	39.1331	2.07776
CTTNBP2NL	1.42931e-07	6.75683e-06	1.36547	5.75091	39.1224	1.36547
POU3F2	1.46434e-07	6.8943e-06	3.42733	6.74472	39.033	3.42733
EPC2	1.48702e-07	6.97275e-06	1.98519	4.59432	38.9763	1.98519
PPIP5K2	1.51167e-07	7.05973e-06	1.28179	5.53499	38.9158	1.28179
B4GALNT4	1.60814e-07	7.4801e-06	1.88119	4.26465	38.6882	1.88119
ZFAND1	1.64713e-07	7.6308e-06	-1.67727	5.79735	38.6002	1.67727
ZNF280D	1.69163e-07	7.80578e-06	1.69915	4.92259	38.5025	1.69915
PRCP	1.72732e-07	7.93882e-06	-2.31791	4.47443	38.426	2.31791
HSD17B14	1.79386e-07	8.21203e-06	-5.78543	3.57912	38.2878	5.78543
KCTD15	1.80469e-07	8.22911e-06	1.8091	3.75948	38.2657	1.8091
BAZ2B	1.82789e-07	8.27493e-06	1.65312	6.10713	38.2191	1.65312
GNAS	1.82903e-07	8.27493e-06	1.35849	8.22491	38.2168	1.35849
SH3PXD2A	1.90326e-07	8.51979e-06	1.8282	4.55034	38.0717	1.8282
ASXL2	1.90522e-07	8.51979e-06	1.5983	3.40039	38.0679	1.5983
SOCS7	1.89767e-07	8.51979e-06	1.53013	4.75019	38.0824	1.53013
LRP6	1.93248e-07	8.57752e-06	1.32776	4.68027	38.0162	1.32776
NUP37	1.93294e-07	8.57752e-06	-1.75305	4.31666	38.0153	1.75305
ZNF629	1.95614e-07	8.64732e-06	1.45749	3.60319	37.9719	1.45749
CCDC6	1.97175e-07	8.68319e-06	1.33623	4.58853	37.943	1.33623
NCOA2	1.99711e-07	8.74531e-06	1.72103	5.54821	37.8965	1.72103
SNX30	2.00096e-07	8.74531e-06	1.53087	3.04439	37.8895	1.53087
STOX2	2.01373e-07	8.76805e-06	1.24533	5.23752	37.8663	1.24533
QSER1	2.13174e-07	9.24712e-06	1.64461	5.13071	37.6596	1.64461
CLEC2L	2.15419e-07	9.30962e-06	-6.58685	-1.11523	37.6216	6.58685
VPS8	2.31272e-07	9.84777e-06	1.11258	4.88777	37.3647	1.11258
TCF20	2.31255e-07	9.84777e-06	1.55813	4.9648	37.365	1.55813
KIF2A	2.30812e-07	9.84777e-06	1.21883	6.67068	37.3719	1.21883
IQGAP1	2.2903e-07	9.84777e-06	1.66034	3.88198	37.3999	1.66034
TANC2	2.3376e-07	9.91723e-06	1.60335	6.04584	37.3261	1.60335
CPEB4	2.36257e-07	9.9866e-06	1.66395	6.16102	37.2878	1.66395
ATG14	2.37345e-07	9.99612e-06	1.67099	3.80648	37.2712	1.67099
RAB27A	2.38447e-07	1.00061e-05	1.82246	1.93354	37.2545	1.82246
MYEF2	2.39334e-07	1.00071e-05	1.29393	6.33831	37.2411	1.29393
PAFAH1B1	2.42507e-07	1.00977e-05	1.23913	7.16717	37.1936	1.23913
CCDC144A	2.43243e-07	1.00977e-05	2.25451	2.55905	37.1827	2.25451
ZNF512B	2.47067e-07	1.01568e-05	1.46764	3.7314	37.1265	1.46764
SLC35A1	2.47299e-07	1.01568e-05	-2.02427	5.396	37.1231	2.02427
MICAL3	2.46379e-07	1.01568e-05	1.84721	5.05349	37.1366	1.84721
AFF4	2.51004e-07	1.02464e-05	1.27301	6.48306	37.0696	1.27301
USP34	2.5125e-07	1.02464e-05	1.62842	5.98241	37.0661	1.62842
ERBB4	2.55174e-07	1.03699e-05	5.93972	2.12528	37.0104	5.93972
MFSD6	2.58557e-07	1.04707e-05	1.57912	3.05456	36.963	1.57912
TEAD1	2.636e-07	1.06377e-05	2.42973	4.09252	36.8937	2.42973
SH3BGRL2	2.65269e-07	1.06679e-05	1.85271	3.00723	36.871	1.85271
ECH1	2.71617e-07	1.08853e-05	-1.47059	7.53296	36.7862	1.47059
AGO1	2.75542e-07	1.10046e-05	1.30289	4.74116	36.7348	1.30289
USP54	2.8001e-07	1.11446e-05	1.79014	2.75919	36.6772	1.79014
MCC	2.83759e-07	1.12551e-05	3.28386	1.08372	36.6296	3.28386
IRS2	2.90983e-07	1.15023e-05	1.66734	5.60005	36.5397	1.66734
PTPRD	2.98678e-07	1.17663e-05	1.95946	8.83297	36.4465	1.95946
TRIO	3.00602e-07	1.1802e-05	1.56273	5.89018	36.4236	1.56273
RBM6	3.0277e-07	1.18453e-05	1.52659	7.03293	36.3979	1.52659
FERMT2	3.03753e-07	1.18453e-05	1.61509	4.78354	36.3864	1.61509
CAMSAP1	3.05275e-07	1.18647e-05	1.47462	5.25022	36.3686	1.47462
KIF3C	3.09729e-07	1.19976e-05	1.48282	6.08715	36.3169	1.48282
MYT1L	3.11114e-07	1.20111e-05	1.97935	7.57935	36.3011	1.97935
MAZ	3.1704e-07	1.21992e-05	1.2289	5.98726	36.2339	1.2289
SOGA3	3.19089e-07	1.2213e-05	2.1206	1.56086	36.2109	2.1206
ZNF776	3.19507e-07	1.2213e-05	1.65753	4.2846	36.2063	1.65753
STX5	3.2777e-07	1.24876e-05	-1.26471	5.86267	36.1155	1.26471
ANK2	3.30055e-07	1.25334e-05	1.92422	7.20505	36.0908	1.92422
KIAA1549L	3.33001e-07	1.2604e-05	1.65653	4.70372	36.0593	1.65653
LDLRAD4	3.40018e-07	1.28276e-05	2.32901	5.00941	35.9853	2.32901
SMC5	3.43569e-07	1.29195e-05	1.646	4.77948	35.9484	1.646
NFIC	3.48069e-07	1.30464e-05	1.85061	5.30396	35.9023	1.85061
UNC80	3.54113e-07	1.32301e-05	2.15934	3.26677	35.8413	2.15934
UPF1	3.57696e-07	1.3321e-05	1.72484	3.20953	35.8057	1.72484
TRIM2	3.6929e-07	1.37087e-05	1.44467	7.4818	35.6929	1.44467
GPATCH2L	3.74697e-07	1.3865e-05	1.21498	5.95331	35.6415	1.21498
CDC42BPB	3.80317e-07	1.40281e-05	1.52237	4.63775	35.589	1.52237
ROBO2	3.92414e-07	1.44284e-05	1.76353	6.82829	35.4786	1.76353
EP300	3.96603e-07	1.44448e-05	1.62975	4.84279	35.4412	1.62975
SPIRE1	3.96147e-07	1.44448e-05	1.86619	6.33153	35.4452	1.86619
SUPT6H	3.96468e-07	1.44448e-05	1.33418	4.64269	35.4424	1.33418
NR2C2	4.00372e-07	1.4512e-05	1.56178	4.66593	35.4079	1.56178
HERC2	4.00953e-07	1.4512e-05	1.58	5.71644	35.4028	1.58
ZSWIM6	4.28117e-07	1.54469e-05	1.78711	5.68239	35.1724	1.78711
PLCL1	4.32854e-07	1.55693e-05	2.30599	4.04416	35.1338	2.30599
HUNK	4.36213e-07	1.56416e-05	1.69122	4.50698	35.1067	1.69122
ZFP30	4.59835e-07	1.63665e-05	1.46091	4.48881	34.922	1.46091
MAP4K5	4.59952e-07	1.63665e-05	1.22417	5.66528	34.9211	1.22417
PHLDB1	4.60669e-07	1.63665e-05	1.42199	4.12562	34.9157	1.42199
MN1	4.62537e-07	1.63826e-05	2.17498	6.40002	34.9015	2.17498
STXBP5	4.68552e-07	1.6545e-05	2.23021	4.75477	34.8563	2.23021
PCBD2	4.73213e-07	1.66588e-05	2.20572	2.54763	34.8218	2.20572
LATS1	4.83681e-07	1.69757e-05	1.52676	4.48335	34.7454	1.52676
NPR2	4.93916e-07	1.72586e-05	2.26806	1.39752	34.6723	2.26806
GOLT1B	4.9472e-07	1.72586e-05	-1.49289	5.9543	34.6667	1.49289
MBTD1	4.99797e-07	1.73833e-05	1.39673	4.56727	34.6311	1.39673
BCLAF1	5.05431e-07	1.75267e-05	1.19489	7.13593	34.5921	1.19489
ZNF486	5.08852e-07	1.75926e-05	2.67087	1.86339	34.5686	2.67087
TSC1	5.12418e-07	1.76632e-05	1.22303	4.21269	34.5443	1.22303
CUL5	5.20812e-07	1.78952e-05	1.05695	5.73729	34.4877	1.05695
ARPIN	5.2224e-07	1.78952e-05	1.4742	2.89414	34.4782	1.4742
MAST2	5.4135e-07	1.84953e-05	1.55773	4.61187	34.3534	1.55773
STX4	5.50741e-07	1.86408e-05	-1.18433	4.68568	34.2937	1.18433
GNG12	5.5134e-07	1.86408e-05	2.60389	3.48974	34.2899	2.60389
WFIKKN1	5.52281e-07	1.86408e-05	2.89988	0.403291	34.284	2.89988
TLK2	5.53269e-07	1.86408e-05	1.49006	4.4006	34.2778	1.49006
TXLNA	5.53654e-07	1.86408e-05	1.6439	3.43413	34.2754	1.6439
PRRC1	5.58574e-07	1.87519e-05	1.36236	5.08382	34.2447	1.36236
SOS1	5.626e-07	1.88325e-05	1.65891	5.09654	34.2199	1.65891
CBL	5.65484e-07	1.88745e-05	1.61125	4.10985	34.2021	1.61125
CCL2	5.70101e-07	1.89195e-05	5.57228	4.14388	34.174	5.57228
EPHA3	5.70069e-07	1.89195e-05	2.37413	5.02228	34.1742	2.37413
GPR176	5.79795e-07	1.90957e-05	2.33128	1.68982	34.1156	2.33128
UBN2	5.8064e-07	1.90957e-05	1.48353	4.86021	34.1106	1.48353
MAGI3	5.82133e-07	1.90957e-05	1.85881	4.20983	34.1017	1.85881
ALG5	5.84527e-07	1.90957e-05	-1.588	6.03043	34.0875	1.588
PCDH9-AS1	5.85099e-07	1.90957e-05	-12.4539	4.17927	34.6222	12.4539
ZBTB4	5.85849e-07	1.90957e-05	1.88927	3.73038	34.0797	1.88927
TOP2B	5.86951e-07	1.90957e-05	1.28371	7.17733	34.0732	1.28371
TAPT1	5.91181e-07	1.91794e-05	1.65285	3.3383	34.0484	1.65285
BDH2	5.96556e-07	1.92998e-05	-2.44704	3.89749	34.0171	2.44704
DROSHA	6.0828e-07	1.96242e-05	1.18113	4.30817	33.9499	1.18113
HCFC2	6.12498e-07	1.97054e-05	1.13205	4.27436	33.926	1.13205
PCDHB4	6.18093e-07	1.98303e-05	2.34143	1.74079	33.8947	2.34143
BRD1	6.20605e-07	1.98409e-05	1.46762	3.66022	33.8807	1.46762
MTMR3	6.21847e-07	1.98409e-05	1.5293	4.36922	33.8738	1.5293
CBX7	6.26997e-07	1.99502e-05	2.357	3.25151	33.8453	2.357
RCAN3	6.33287e-07	2.00135e-05	2.09142	3.15743	33.8109	2.09142
LIPA	6.3437e-07	2.00135e-05	-1.92646	4.44897	33.805	1.92646
GTF2A1	6.35521e-07	2.00135e-05	1.45757	4.41006	33.7988	1.45757
FOXN3	6.35898e-07	2.00135e-05	1.52259	6.1404	33.7968	1.52259
ZNF70	6.4726e-07	2.01315e-05	2.05669	2.36075	33.7358	2.05669
STRAP	6.46297e-07	2.01315e-05	-1.55534	8.50366	33.7409	1.55534
UHRF1BP1L	6.48339e-07	2.01315e-05	1.0672	4.15725	33.73	1.0672
FBXO32	6.43062e-07	2.01315e-05	2.34457	3.25015	33.7582	2.34457
BTRC	6.44679e-07	2.01315e-05	1.12802	4.41309	33.7495	1.12802
PKN2	6.69352e-07	2.07284e-05	1.27671	5.43605	33.6203	1.27671
TCAF1	6.80046e-07	2.10035e-05	1.18199	6.65487	33.5659	1.18199
SAP30L	6.82845e-07	2.10338e-05	2.22143	2.93919	33.5518	2.22143
SIN3B	6.88211e-07	2.11429e-05	1.28732	4.1043	33.5249	1.28732
BSG	6.96051e-07	2.13271e-05	-1.5932	7.99037	33.4861	1.5932
LPXN	7.025e-07	2.1468e-05	-2.49394	1.37741	33.4544	2.49394
BRSK1	7.10597e-07	2.164e-05	1.39678	4.93328	33.4151	1.39678
TTC21B	7.11866e-07	2.164e-05	1.58173	3.78485	33.409	1.58173
CSPP1	7.14056e-07	2.16497e-05	1.38659	5.2733	33.3985	1.38659
HDAC7	7.21915e-07	2.16612e-05	1.45639	3.51475	33.361	1.45639
NCOA6	7.20475e-07	2.16612e-05	1.34131	5.24068	33.3679	1.34131
KIAA1522	7.16409e-07	2.16612e-05	1.93246	3.38894	33.3872	1.93246
HERC1	7.19483e-07	2.16612e-05	1.47129	5.9208	33.3726	1.47129
CLDN6	7.30211e-07	2.18535e-05	-5.50228	2.90449	33.3219	5.50228
SMTNL2	7.43197e-07	2.21848e-05	-5.35807	0.786899	33.2616	5.35807
RAB11FIP2	7.51554e-07	2.23423e-05	1.22733	4.46063	33.2234	1.22733
KLHL23	7.52332e-07	2.23423e-05	1.60641	6.5546	33.2198	1.60641
ZFYVE16	7.58543e-07	2.24692e-05	1.15921	4.74717	33.1917	1.15921
PSD2	7.61162e-07	2.24892e-05	1.87112	3.11919	33.18	1.87112
ZNF605	7.65795e-07	2.25686e-05	1.74762	4.83333	33.1592	1.74762
ALMS1	7.75316e-07	2.27911e-05	1.44039	3.91897	33.117	1.44039
DIP2A	7.81759e-07	2.28645e-05	1.22473	4.58029	33.0888	1.22473
CENPB	7.80252e-07	2.28645e-05	1.49858	3.58103	33.0954	1.49858
DCLK2	7.98692e-07	2.32614e-05	1.11283	5.01122	33.0157	1.11283
MAST4	7.99347e-07	2.32614e-05	1.81959	3.62901	33.0129	1.81959
MEF2C	8.04921e-07	2.33649e-05	4.0122	9.40669	32.9893	4.0122
RIMS1	8.08133e-07	2.3366e-05	2.36442	4.08504	32.9757	2.36442
GRAMD1B	8.09543e-07	2.3366e-05	1.9238	4.32262	32.9698	1.9238
KANSL1	8.11011e-07	2.3366e-05	1.39893	5.85467	32.9636	1.39893
MLLT1	8.27992e-07	2.35044e-05	1.31275	4.68477	32.893	1.31275
KIAA0232	8.27391e-07	2.35044e-05	1.41377	5.52187	32.8955	1.41377
PHF21A	8.24311e-07	2.35044e-05	1.21032	5.13845	32.9082	1.21032
ATXN2	8.23257e-07	2.35044e-05	1.44997	5.81695	32.9126	1.44997
PKIB	8.20931e-07	2.35044e-05	-6.17989	5.58157	32.9222	6.17989
STXBP3	8.20916e-07	2.35044e-05	2.57829	3.91376	32.9223	2.57829
ABCC10	8.46858e-07	2.39812e-05	1.33925	3.1434	32.8164	1.33925
EIF4G1	8.50451e-07	2.40242e-05	0.922932	5.49712	32.802	0.922932
ZNF398	8.58675e-07	2.41975e-05	1.30109	3.81888	32.7693	1.30109
BICD2	8.64406e-07	2.42999e-05	1.42943	3.2785	32.7468	1.42943
STRBP	8.78075e-07	2.46244e-05	1.35558	6.51818	32.6935	1.35558
USP4	8.87591e-07	2.48311e-05	1.29342	4.40301	32.6569	1.29342
BICD1	9.08241e-07	2.51056e-05	1.27468	6.83822	32.579	1.27468
PCDHB12	9.06961e-07	2.51056e-05	3.93756	1.24193	32.5838	3.93756
SCAPER	9.05798e-07	2.51056e-05	1.44814	5.75389	32.5881	1.44814
TRIP11	9.01304e-07	2.51056e-05	1.54826	5.12201	32.605	1.54826
TMOD2	9.0659e-07	2.51056e-05	1.72493	5.92142	32.5851	1.72493
KTN1	9.20281e-07	2.53778e-05	1.13172	6.96673	32.5344	1.13172
ELAVL3	9.30907e-07	2.56099e-05	1.45784	8.07188	32.4955	1.45784
PDYN	9.34763e-07	2.56489e-05	-9.85949	1.83399	32.4815	9.85949
AMER2	9.37892e-07	2.56489e-05	1.69285	6.22804	32.4702	1.69285
OXSR1	9.38968e-07	2.56489e-05	1.29799	4.92493	32.4664	1.29799
ERCC6	9.43638e-07	2.56554e-05	1.93703	2.22609	32.4496	1.93703
DHX9	9.42684e-07	2.56554e-05	1.10286	6.312	32.453	1.10286
GAL3ST1	9.54201e-07	2.58819e-05	-5.8058	0.956839	32.4119	5.8058
PCNT	9.58485e-07	2.59373e-05	1.48239	3.89561	32.3968	1.48239
DIAPH1	9.70844e-07	2.61545e-05	1.4888	4.06721	32.3535	1.4888
ARAP2	9.71026e-07	2.61545e-05	3.38334	1.60967	32.3529	3.38334
CIT	9.83131e-07	2.63761e-05	2.50368	1.68327	32.3111	2.50368
ZFYVE9	9.83808e-07	2.63761e-05	1.64856	4.30106	32.3087	1.64856
COPS4	9.99145e-07	2.67254e-05	-1.48629	6.94675	32.2566	1.48629
CHD4	1.00745e-06	2.68622e-05	1.32668	6.26229	32.2286	1.32668
CWC25	1.01032e-06	2.68622e-05	1.62326	5.80601	32.2191	1.62326
MAP2K4	1.01122e-06	2.68622e-05	1.20149	4.87856	32.2161	1.20149
CCP110	1.06153e-06	2.81342e-05	1.2296	5.6997	32.0526	1.2296
CEP85L	1.06671e-06	2.82068e-05	1.51248	5.79268	32.0362	1.51248
FER	1.07716e-06	2.84184e-05	1.49181	5.57651	32.0034	1.49181
UBTF	1.08758e-06	2.85562e-05	1.29192	5.83855	31.9711	1.29192
AHDC1	1.08902e-06	2.85562e-05	1.29035	5.12946	31.9666	1.29035
CEP295	1.08992e-06	2.85562e-05	1.35072	4.11952	31.9639	1.35072
KLHDC10	1.09225e-06	2.85562e-05	1.19698	5.06534	31.9567	1.19698
C14orf132	1.09795e-06	2.86407e-05	1.68564	6.45067	31.9392	1.68564
AFAP1	1.11995e-06	2.90841e-05	1.65904	5.30784	31.8726	1.65904
SETBP1	1.12159e-06	2.90841e-05	1.41818	6.73069	31.8677	1.41818
FAM13B	1.12256e-06	2.90841e-05	1.49477	4.74979	31.8648	1.49477
SOCS4	1.12499e-06	2.90841e-05	1.47754	4.28065	31.8576	1.47754
SMG7	1.14221e-06	2.94635e-05	1.38706	4.64577	31.8066	1.38706
PSME4	1.15323e-06	2.96815e-05	1.3361	4.67839	31.7745	1.3361
ABCC1	1.17668e-06	3.0151e-05	1.54855	2.60985	31.7071	1.54855
PPFIA2	1.17467e-06	3.0151e-05	1.75858	6.73283	31.7128	1.75858
HDAC4	1.21625e-06	3.10962e-05	2.07082	3.69471	31.5965	2.07082
ZNF471	1.21919e-06	3.11027e-05	2.01469	2.96251	31.5884	2.01469
RTBDN	1.23345e-06	3.13974e-05	-5.21237	1.9466	31.5496	5.21237
JMJD1C	1.23912e-06	3.14727e-05	1.64529	7.16804	31.5342	1.64529
DHRS7B	1.26444e-06	3.20454e-05	-1.25326	4.24715	31.4667	1.25326
UBASH3B	1.2685e-06	3.20781e-05	1.7252	2.83125	31.4561	1.7252
C2CD2	1.28139e-06	3.23335e-05	4.36252	0.196903	31.4223	4.36252
DGKI	1.29752e-06	3.25706e-05	1.78382	4.45167	31.3807	1.78382
FHDC1	1.29913e-06	3.25706e-05	2.50063	1.6791	31.3765	2.50063
GUCY1A2	1.29922e-06	3.25706e-05	1.9849	5.45904	31.3763	1.9849
MCF2L2	1.31529e-06	3.2902e-05	1.99224	2.62418	31.3354	1.99224
PDP2	1.34084e-06	3.34691e-05	1.58422	3.16058	31.2713	1.58422
UBE2K	1.34783e-06	3.35711e-05	0.885378	6.47303	31.254	0.885378
ZBTB40	1.36709e-06	3.39777e-05	1.6609	2.58598	31.2069	1.6609
AKAP6	1.3715e-06	3.40144e-05	1.14636	5.60359	31.1962	1.14636
PCM1	1.37917e-06	3.41012e-05	1.10316	6.95976	31.1776	1.10316
MBD2	1.38089e-06	3.41012e-05	1.88298	2.7172	31.1735	1.88298
VEZF1	1.39087e-06	3.42747e-05	1.30343	5.66204	31.1496	1.30343
TMED9	1.40327e-06	3.45067e-05	-1.66192	7.50988	31.1201	1.66192
FUOM	1.41212e-06	3.46509e-05	2.8885	3.92958	31.0993	2.8885
PPM1N	1.42156e-06	3.48086e-05	-4.133	2.74732	31.0772	4.133
AP4E1	1.44302e-06	3.48917e-05	1.62652	2.36219	31.0275	1.62652
CRKL	1.44127e-06	3.48917e-05	1.32317	4.29409	31.0315	1.32317
EGFL7	1.44094e-06	3.48917e-05	-2.48252	4.01129	31.0322	2.48252
C11orf95	1.43193e-06	3.48917e-05	1.50956	5.13629	31.053	1.50956
EIF4G3	1.43252e-06	3.48917e-05	1.36519	5.96627	31.0517	1.36519
SP4	1.4373e-06	3.48917e-05	1.68209	4.12894	31.0406	1.68209
WFDC2	1.47194e-06	3.55167e-05	2.44583	2.99855	30.9617	2.44583
PPP1R9B	1.51336e-06	3.64402e-05	1.46166	4.36791	30.8699	1.46166
CCNG1	1.54942e-06	3.71561e-05	-1.34806	6.52935	30.7921	1.34806
TTLL7	1.54951e-06	3.71561e-05	1.69601	6.56826	30.7919	1.69601
ZNF507	1.56249e-06	3.739e-05	1.37502	3.42194	30.7643	1.37502
UBR5	1.56991e-06	3.74902e-05	1.1073	5.76963	30.7487	1.1073
MED13L	1.58529e-06	3.76247e-05	1.39504	6.55383	30.7165	1.39504
MAML1	1.58498e-06	3.76247e-05	1.82636	3.61893	30.7171	1.82636
TP53BP1	1.57886e-06	3.76247e-05	0.95031	5.9955	30.7299	0.95031
GNPTG	1.58865e-06	3.76273e-05	1.31962	3.85238	30.7095	1.31962
MBOAT2	1.59628e-06	3.77308e-05	1.11327	5.54906	30.6937	1.11327
AGO4	1.61707e-06	3.81445e-05	1.64647	4.47354	30.651	1.64647
MGAT5	1.63143e-06	3.84048e-05	1.35721	4.61499	30.6219	1.35721
FNBP1	1.64713e-06	3.86959e-05	1.47553	5.50778	30.5903	1.47553
ARNT2	1.65153e-06	3.87208e-05	1.52295	4.16788	30.5815	1.52295
L3MBTL3	1.66922e-06	3.90564e-05	1.55945	3.95395	30.5464	1.55945
SNRNP200	1.68452e-06	3.93349e-05	1.14818	5.71981	30.5164	1.14818
C19orf44	1.70274e-06	3.96803e-05	1.72573	1.87768	30.481	1.72573
RNF167	1.74843e-06	4.06633e-05	-1.12839	6.18513	30.394	1.12839
ZNF608	1.76274e-06	4.0914e-05	1.90917	5.65779	30.3672	1.90917
FAM162A	1.78768e-06	4.14099e-05	-2.65757	8.02593	30.3211	2.65757
MRPS35	1.79792e-06	4.15638e-05	-1.11886	6.60143	30.3024	1.11886
SOS2	1.81918e-06	4.19716e-05	1.59041	4.03555	30.2638	1.59041
SRGAP2	1.86304e-06	4.28982e-05	1.57422	5.42455	30.1857	1.57422
CDK19	1.88505e-06	4.32825e-05	1.1595	5.92432	30.1473	1.1595
PARP4	1.88721e-06	4.32825e-05	2.84846	0.855312	30.1435	2.84846
RBFA	1.899e-06	4.34668e-05	1.34913	5.11847	30.1232	1.34913
CHD2	1.90627e-06	4.35471e-05	1.04827	6.00469	30.1107	1.04827
ASCL1	1.91738e-06	4.37147e-05	2.25061	5.66893	30.0916	2.25061
CNR1	1.92307e-06	4.37555e-05	1.5712	6.07945	30.0819	1.5712
PDE1C	1.93045e-06	4.37555e-05	1.68162	4.15575	30.0694	1.68162
SMARCAD1	1.93357e-06	4.37555e-05	1.33475	5.36624	30.0641	1.33475
RFXANK	1.93428e-06	4.37555e-05	-1.56341	5.52067	30.0629	1.56341
ARHGAP35	2.01194e-06	4.54235e-05	1.6923	5.65515	29.9344	1.6923
PRKDC	2.03086e-06	4.56824e-05	1.31053	5.95535	29.9038	1.31053
CLDN12	2.03437e-06	4.56824e-05	-1.85084	4.77923	29.8982	1.85084
KAT6A	2.03524e-06	4.56824e-05	1.48558	5.39799	29.8968	1.48558
ZSWIM5	2.06685e-06	4.63022e-05	1.57962	4.08675	29.8466	1.57962
ZFC3H1	2.0836e-06	4.64976e-05	1.34108	4.41603	29.8203	1.34108
STAG1	2.08167e-06	4.64976e-05	1.56612	5.19316	29.8233	1.56612
C14orf119	2.0945e-06	4.66509e-05	-1.25584	5.92125	29.8033	1.25584
DIDO1	2.10272e-06	4.67441e-05	0.979388	4.56787	29.7905	0.979388
AKNAD1	2.11015e-06	4.68195e-05	3.2901	0.618927	29.779	3.2901
EGR4	2.13364e-06	4.72501e-05	-9.20038	2.46176	30.1634	9.20038
C11orf1	2.19764e-06	4.85344e-05	-1.29467	5.41178	29.6469	1.29467
POP4	2.20001e-06	4.85344e-05	-1.07796	5.25052	29.6434	1.07796
LEMD3	2.21319e-06	4.87323e-05	1.41215	4.25849	29.624	1.41215
HTRA1	2.22754e-06	4.87702e-05	4.1064	4.05846	29.603	4.1064
ZNF496	2.22339e-06	4.87702e-05	1.7534	3.51965	29.609	1.7534
ACVR2B	2.22452e-06	4.87702e-05	1.6879	4.17476	29.6074	1.6879
SARM1	2.25766e-06	4.91508e-05	1.46361	3.94943	29.5594	1.46361
ZNF407	2.2534e-06	4.91508e-05	1.68991	3.37053	29.5655	1.68991
CHD1	2.2573e-06	4.91508e-05	1.05476	5.43406	29.5599	1.05476
CHML	2.26599e-06	4.92334e-05	1.62337	4.27106	29.5474	1.62337
RPTOR	2.27333e-06	4.92334e-05	1.47736	3.01737	29.5369	1.47736
MAFK	2.27421e-06	4.92334e-05	1.88972	2.08897	29.5357	1.88972
SCN1A	2.3147e-06	5.00166e-05	2.8878	2.66042	29.4784	2.8878
RELB	2.33136e-06	5.01892e-05	-4.47929	1.03086	29.4552	4.47929
MAU2	2.3289e-06	5.01892e-05	1.15986	4.03703	29.4586	1.15986
CALN1	2.34074e-06	5.02976e-05	2.30488	3.46293	29.4422	2.30488
ARHGAP21	2.40167e-06	5.15113e-05	1.73178	6.80674	29.359	1.73178
MRPS7	2.44812e-06	5.24106e-05	-1.1708	6.94537	29.297	1.1708
EEA1	2.46184e-06	5.2607e-05	1.60676	4.63766	29.279	1.60676
DIP2C	2.53276e-06	5.3965e-05	1.23329	5.59895	29.1872	1.23329
FOXJ3	2.5347e-06	5.3965e-05	1.37897	5.0858	29.1847	1.37897
SPECC1L	2.58907e-06	5.50213e-05	1.72659	3.08061	29.1163	1.72659
DGAT2	2.59949e-06	5.51415e-05	-2.32692	2.28993	29.1033	2.32692
RBM26	2.61392e-06	5.53463e-05	0.936964	5.97664	29.0855	0.936964
TADA2B	2.62404e-06	5.54592e-05	1.56827	2.9149	29.073	1.56827
RFX3	2.72755e-06	5.7542e-05	1.39506	5.56393	28.9485	1.39506
SOX6	2.76472e-06	5.82201e-05	2.32345	3.65752	28.9049	2.32345
UNC79	2.81718e-06	5.88963e-05	1.32197	5.04519	28.8445	1.32197
TGFBR3L	2.81457e-06	5.88963e-05	-5.10633	2.30013	28.8475	5.10633
ZNF90	2.80725e-06	5.88963e-05	3.22295	6.0688	28.8559	3.22295
PAXBP1	2.81256e-06	5.88963e-05	1.49186	4.83206	28.8498	1.49186
DAD1	2.85428e-06	5.95644e-05	-1.21438	8.02804	28.8025	1.21438
ZNF660	2.8643e-06	5.96661e-05	2.14813	2.82818	28.7913	2.14813
ITSN1	2.88356e-06	5.99593e-05	1.25758	6.22345	28.7698	1.25758
LINC00294	2.92558e-06	6.07241e-05	1.4371	3.17324	28.7234	1.4371
TSC2	2.95277e-06	6.09975e-05	1.43567	4.45847	28.6937	1.43567
RPAP2	2.9528e-06	6.09975e-05	1.158	5.56023	28.6937	1.158
CLVS2	2.95455e-06	6.09975e-05	1.68281	4.43227	28.6918	1.68281
ZNF232	2.96222e-06	6.1047e-05	-1.29888	4.44027	28.6835	1.29888
ABCC8	3.02138e-06	6.19806e-05	2.83121	1.43642	28.6202	2.83121
ATXN1	3.02357e-06	6.19806e-05	1.7995	4.83495	28.6178	1.7995
ACACA	3.01663e-06	6.19806e-05	1.33998	4.78719	28.6252	1.33998
LCA5	3.04298e-06	6.22682e-05	1.65289	3.52646	28.5974	1.65289
USP33	3.058e-06	6.24653e-05	0.904139	5.99163	28.5816	0.904139
CLIP2	3.06428e-06	6.24833e-05	1.28515	5.15142	28.575	1.28515
SWT1	3.07839e-06	6.26606e-05	1.39209	3.60206	28.5604	1.39209
MPND	3.09911e-06	6.29718e-05	2.67872	2.84556	28.5389	2.67872
TMEM45A	3.10621e-06	6.30055e-05	-3.5088	3.06825	28.5316	3.5088
USP18	3.12677e-06	6.32449e-05	-5.49127	1.89672	28.5105	5.49127
MAD2L1	3.12893e-06	6.32449e-05	-2.06281	5.28274	28.5083	2.06281
SOWAHC	3.13471e-06	6.32513e-05	1.48842	4.33044	28.5024	1.48842
HEATR1	3.16788e-06	6.38094e-05	1.43763	3.66065	28.4688	1.43763
MTURN	3.21055e-06	6.45567e-05	1.76378	4.86146	28.426	1.76378
KDM2A	3.23291e-06	6.48934e-05	1.61784	4.73519	28.4039	1.61784
NEK9	3.24031e-06	6.49295e-05	2.03989	3.11666	28.3966	2.03989
VANGL2	3.24653e-06	6.49418e-05	1.4375	4.55858	28.3905	1.4375
LRP3	3.27795e-06	6.54572e-05	1.66196	4.66456	28.3598	1.66196
NKD1	3.32213e-06	6.62253e-05	2.6902	0.67378	28.3171	2.6902
USP22	3.38519e-06	6.73664e-05	1.27278	6.81007	28.2572	1.27278
NCAN	3.4523e-06	6.85841e-05	1.50455	6.46078	28.1947	1.50455
PHIP	3.4678e-06	6.87741e-05	1.17057	7.21986	28.1805	1.17057
DYNLL2	3.49091e-06	6.9114e-05	1.14665	5.57271	28.1594	1.14665
JAK2	3.52381e-06	6.96464e-05	1.96676	2.3522	28.1295	1.96676
FRMD5	3.55088e-06	6.99426e-05	1.34037	5.04778	28.1052	1.34037
MRPL46	3.54524e-06	6.99426e-05	-1.21522	5.79507	28.1103	1.21522
EXOSC7	3.56776e-06	7.01558e-05	-1.33695	6.16217	28.0902	1.33695
ANG	3.59191e-06	7.04192e-05	-3.46843	2.14444	28.8712	3.46843
TSC22D2	3.59783e-06	7.04192e-05	1.34203	5.11658	28.0635	1.34203
SPRED1	3.60464e-06	7.04192e-05	1.4451	4.02137	28.0575	1.4451
SRGAP3	3.61001e-06	7.04192e-05	1.37832	6.78851	28.0528	1.37832
DLG2	3.61155e-06	7.04192e-05	2.0187	6.29518	28.0514	2.0187
ARHGEF12	3.6271e-06	7.06034e-05	1.34731	5.82777	28.0378	1.34731
NXPH1	3.64261e-06	7.07864e-05	5.11752	1.28234	28.0243	5.11752
TXNDC15	3.65608e-06	7.09292e-05	1.38352	5.29455	28.0125	1.38352
ZC3HC1	3.72444e-06	7.21345e-05	-1.55673	4.57868	27.9538	1.55673
SLC12A6	3.77047e-06	7.29042e-05	1.59401	3.88078	27.9149	1.59401
ZNF354C	3.77898e-06	7.29469e-05	2.17425	2.77426	27.9077	2.17425
SMG6	3.80418e-06	7.33111e-05	1.76361	4.59072	27.8867	1.76361
IRGQ	3.89399e-06	7.48213e-05	1.44632	5.16044	27.8129	1.44632
TMED10	3.89546e-06	7.48213e-05	-1.14307	6.97553	27.8117	1.14307
SCRT2	3.91299e-06	7.49114e-05	1.47162	4.81347	27.7975	1.47162
ADAR	3.91309e-06	7.49114e-05	1.26397	5.72591	27.7974	1.26397
ARF4	3.97841e-06	7.60362e-05	-1.60142	8.6771	27.7451	1.60142
EXOC6	3.99169e-06	7.61155e-05	1.23599	4.95102	27.7345	1.23599
NCOR2	3.9957e-06	7.61155e-05	1.23598	4.75331	27.7314	1.23598
ELL2	4.01568e-06	7.61204e-05	1.98555	2.69103	27.7156	1.98555
BRPF3	4.01083e-06	7.61204e-05	1.58033	2.93934	27.7194	1.58033
PRR13	4.00963e-06	7.61204e-05	-1.57286	6.23862	27.7204	1.57286
ATF7IP	4.03894e-06	7.64363e-05	1.49134	6.02398	27.6974	1.49134
CTBP2	4.08383e-06	7.71597e-05	1.27224	5.84074	27.6625	1.27224
MAP2	4.10505e-06	7.74343e-05	1.50877	8.85947	27.6461	1.50877
HECTD4	4.11341e-06	7.74658e-05	1.55912	5.67352	27.6397	1.55912
ZNFX1	4.16593e-06	7.83276e-05	1.61316	3.96579	27.5997	1.61316
ST6GAL1	4.17547e-06	7.83796e-05	1.59526	3.72986	27.5925	1.59526
RELL1	4.21431e-06	7.88747e-05	3.26124	1.66412	27.5633	3.26124
CARM1	4.21546e-06	7.88747e-05	1.48592	4.376	27.5624	1.48592
EP400	4.22732e-06	7.8969e-05	1.1903	4.54061	27.5536	1.1903
GCAT	4.25737e-06	7.94023e-05	-1.81321	3.94815	27.5313	1.81321
CDK5RAP2	4.28235e-06	7.96629e-05	1.44231	4.56841	27.5129	1.44231
DEPDC4	4.28509e-06	7.96629e-05	2.58745	2.15674	27.5108	2.58745
FKRP	4.29709e-06	7.97578e-05	1.46891	2.47355	27.502	1.46891
WDR82	4.30704e-06	7.98147e-05	1.09881	6.04979	27.4948	1.09881
CELF2	4.31729e-06	7.98768e-05	1.3148	8.72218	27.4873	1.3148
RAI14	4.32835e-06	7.99537e-05	1.61999	5.40193	27.4792	1.61999
PGBD5	4.35546e-06	8.03194e-05	1.85823	3.95295	27.4596	1.85823
GPC5	4.36202e-06	8.03194e-05	-4.50249	1.06657	27.4548	4.50249
NRP1	4.37912e-06	8.05063e-05	2.35575	4.56222	27.4425	2.35575
ZNF704	4.44216e-06	8.15359e-05	2.20729	6.26227	27.3976	2.20729
MTA2	4.52978e-06	8.30125e-05	1.74659	3.87853	27.3362	1.74659
MDH2	4.55315e-06	8.33089e-05	-1.1425	8.33573	27.3201	1.1425
LNPEP	4.57881e-06	8.36463e-05	1.72532	3.43797	27.3024	1.72532
ITGA3	4.58724e-06	8.36684e-05	1.55746	2.79407	27.2967	1.55746
SPRED2	4.60791e-06	8.39132e-05	1.39389	4.01482	27.2826	1.39389
IGF1R	4.63662e-06	8.43034e-05	1.5913	5.46527	27.2631	1.5913
SYNRG	4.68593e-06	8.50666e-05	1.41209	5.30797	27.2299	1.41209
LMO4	4.75458e-06	8.61778e-05	1.92577	7.93235	27.1843	1.92577
USP46	4.76741e-06	8.62752e-05	1.57129	5.36846	27.1759	1.57129
ZCCHC8	4.8151e-06	8.70023e-05	1.21617	4.16921	27.1447	1.21617
SKI	4.84451e-06	8.73974e-05	1.27791	4.19917	27.1256	1.27791
GPR161	4.8529e-06	8.74126e-05	1.31408	5.45412	27.1202	1.31408
TMEM200C	4.87106e-06	8.75159e-05	2.30214	3.05432	27.1085	2.30214
SPCS1	4.87375e-06	8.75159e-05	-1.03704	8.34471	27.1068	1.03704
DCLK1	4.8918e-06	8.7704e-05	1.49179	6.83265	27.0952	1.49179
ZNF772	4.92565e-06	8.8072e-05	1.91341	2.65865	27.0737	1.91341
ERC2	4.93355e-06	8.8072e-05	1.58441	5.53095	27.0687	1.58441
ZNF319	4.94166e-06	8.8072e-05	1.97823	1.95069	27.0635	1.97823
TMEM62	4.94274e-06	8.8072e-05	1.70076	2.18963	27.0628	1.70076
NCOA3	4.95703e-06	8.81909e-05	1.61833	4.1944	27.0538	1.61833
SLX4	5.03686e-06	8.94738e-05	1.5006	2.35588	27.0039	1.5006
OSBPL6	5.05449e-06	8.96494e-05	2.04838	5.06926	26.993	2.04838
ZNF740	5.08093e-06	8.98433e-05	1.42862	2.73284	26.9767	1.42862
ATCAY	5.07803e-06	8.98433e-05	1.4028	6.41991	26.9784	1.4028
TNIK	5.09151e-06	8.9893e-05	1.55847	6.20389	26.9702	1.55847
NUMA1	5.12158e-06	9.02863e-05	1.28753	5.15439	26.9518	1.28753
PMEL	5.15251e-06	9.06936e-05	-7.21478	-1.86664	27.284	7.21478
FANCM	5.20356e-06	9.14531e-05	1.82939	2.96667	26.9022	1.82939
SPATA5	5.22321e-06	9.16595e-05	1.51351	3.44455	26.8905	1.51351
CAPZA2	5.2562e-06	9.20988e-05	-1.64312	8.64613	26.8708	1.64312
HGSNAT	5.28275e-06	9.23963e-05	1.49206	4.2537	26.8551	1.49206
PDE3B	5.28914e-06	9.23963e-05	1.71285	3.17224	26.8514	1.71285
AGPAT2	5.29835e-06	9.24179e-05	-2.70882	3.43478	26.8459	2.70882
DGKH	5.35214e-06	9.32158e-05	1.58915	3.24189	26.8144	1.58915
YIPF3	5.41055e-06	9.39505e-05	-1.17836	7.13485	26.7806	1.17836
G6PC3	5.40984e-06	9.39505e-05	-1.31962	4.59672	26.7811	1.31962
INTU	5.47668e-06	9.49565e-05	1.23693	4.88527	26.7428	1.23693
ZBTB46	5.51443e-06	9.54265e-05	1.91685	2.2696	26.7215	1.91685
USP37	5.52027e-06	9.54265e-05	1.39471	4.03547	26.7182	1.39471
PLEC	5.57279e-06	9.60525e-05	1.91221	3.06655	26.6887	1.91221
MDGA1	5.57307e-06	9.60525e-05	2.0002	3.76263	26.6886	2.0002
MFHAS1	5.63633e-06	9.69986e-05	1.46595	4.72237	26.6535	1.46595
UBE3C	5.64671e-06	9.70329e-05	1.27773	4.34443	26.6478	1.27773
SORL1	5.7671e-06	9.89199e-05	1.84367	5.73668	26.5822	1.84367
OAT	5.7736e-06	9.89199e-05	-1.47565	5.91088	26.5787	1.47565
KCND3	5.852e-06	0.000100115	2.32752	3.35858	26.5369	2.32752
LHX1	5.86387e-06	0.00010017	4.28292	1.72427	26.5306	4.28292
FBXO25	5.91641e-06	0.000100848	1.1815	5.00002	26.5029	1.1815
BDNF-AS	5.92094e-06	0.000100848	-1.95063	2.63828	26.5006	1.95063
ADD2	6.06529e-06	0.000103154	1.68084	6.17057	26.4259	1.68084
THBS1	6.0867e-06	0.000103367	3.7784	3.93496	26.415	3.7784
GOLGA7	6.12033e-06	0.000103786	-1.33198	7.00761	26.398	1.33198
GLO1	6.13431e-06	0.000103815	-1.30769	6.89652	26.3909	1.30769
MROH1	6.13999e-06	0.000103815	1.53973	2.83647	26.388	1.53973
IER3IP1	6.18026e-06	0.000104218	-1.4066	7.14562	26.3678	1.4066
ACD	6.18181e-06	0.000104218	-0.935329	5.36216	26.367	0.935329
APTX	6.19173e-06	0.000104233	-1.13728	5.17235	26.3621	1.13728
KPNA2	6.25428e-06	0.000105134	-1.70122	7.42413	26.331	1.70122
OSBP2	6.37783e-06	0.000107055	2.00674	3.49415	26.2705	2.00674
MRPL28	6.42639e-06	0.000107714	-1.4326	6.81456	26.2471	1.4326
BIRC6	6.4395e-06	0.000107778	1.09715	6.03934	26.2408	1.09715
NUDT17	6.45422e-06	0.000107868	-1.91125	1.78043	26.2337	1.91125
PHRF1	6.54509e-06	0.000109229	1.3665	3.51329	26.1906	1.3665
MLLT6	6.58465e-06	0.000109732	1.41999	4.15341	26.172	1.41999
GLB1	6.61602e-06	0.000110096	-1.09146	4.38903	26.1573	1.09146
EZH2	6.71207e-06	0.000111534	1.06595	5.53879	26.1129	1.06595
FBXW4	6.7413e-06	0.000111859	2.02884	2.63549	26.0995	2.02884
RBM33	6.76795e-06	0.000112141	1.08225	5.25338	26.0873	1.08225
ERC1	6.80517e-06	0.000112596	1.44108	6.01307	26.0705	1.44108
PACS2	6.9033e-06	0.000114057	1.21967	4.95157	26.0264	1.21967
MIDN	6.94445e-06	0.000114574	1.08241	6.49534	26.0081	1.08241
KPNA4	7.02211e-06	0.00011569	1.10323	5.56864	25.9739	1.10323
ZBTB41	7.05115e-06	0.000116003	1.52113	4.21907	25.9612	1.52113
SLC18B1	7.20201e-06	0.000118317	-2.20388	3.87599	25.8961	2.20388
RBMS1	7.21909e-06	0.00011843	2.87638	1.78185	25.8888	2.87638
UBR2	7.24851e-06	0.000118744	1.29741	4.2604	25.8764	1.29741
PODXL	7.32255e-06	0.000119788	2.49032	2.51519	25.8452	2.49032
RAPGEF2	7.35715e-06	0.000120184	1.43224	5.79938	25.8307	1.43224
MSI2	7.4146e-06	0.000120612	1.49819	5.89982	25.8068	1.49819
CHD8	7.41459e-06	0.000120612	1.12513	5.12169	25.8068	1.12513
DGKD	7.39884e-06	0.000120612	1.14843	4.174	25.8134	1.14843
OTULIN	7.55838e-06	0.000122704	1.62074	2.66175	25.748	1.62074
SRRM3	7.5644e-06	0.000122704	1.59732	4.88124	25.7455	1.59732
PHKB	7.57759e-06	0.000122746	1.11245	5.11595	25.7402	1.11245
ZNF669	7.6095e-06	0.000122973	1.68092	4.49079	25.7273	1.68092
MVK	7.61279e-06	0.000122973	-1.93591	4.14405	25.726	1.93591
TNFRSF10B	7.63769e-06	0.000123118	-3.32465	3.70717	25.716	3.32465
DCAF5	7.64306e-06	0.000123118	1.11104	5.23907	25.7138	1.11104
EFCAB14	7.68179e-06	0.00012357	1.51587	3.76104	25.6983	1.51587
IRAK1BP1	7.74269e-06	0.000124332	1.45859	3.55836	25.6742	1.45859
ZNF609	7.7506e-06	0.000124332	1.71886	5.29944	25.671	1.71886
ULK2	7.76816e-06	0.000124441	1.45483	4.51393	25.6641	1.45483
EML5	7.78744e-06	0.000124577	1.87844	1.74844	25.6565	1.87844
NFE2L1	7.80285e-06	0.000124652	1.04999	4.81178	25.6505	1.04999
SPAST	7.87841e-06	0.000125686	1.07053	5.62988	25.621	1.07053
TIAM1	8.03349e-06	0.000127983	1.48846	4.35801	25.5614	1.48846
NGRN	8.18115e-06	0.000130157	1.74109	4.67615	25.5058	1.74109
SATB2	8.21172e-06	0.000130464	3.76365	6.54746	25.4944	3.76365
CBFA2T2	8.41262e-06	0.000133473	1.03655	5.68126	25.4207	1.03655
DCTPP1	8.4847e-06	0.000134432	-1.10832	6.7211	25.3946	1.10832
UROD	8.5467e-06	0.000135229	-1.45996	6.17592	25.3725	1.45996
RBM5	8.56471e-06	0.000135329	1.04111	6.11475	25.366	1.04111
ATP6V0B	8.6139e-06	0.000135921	-1.42324	8.89457	25.3486	1.42324
CKAP5	8.74596e-06	0.000137817	1.04881	5.45979	25.3023	1.04881
AGL	8.89358e-06	0.000139905	1.29181	3.95853	25.2514	1.29181
NMNAT2	8.90259e-06	0.000139905	1.10465	5.74719	25.2483	1.10465
PTPRT	9.06854e-06	0.000142089	5.34427	1.38279	25.1922	5.34427
TIPIN	9.07145e-06	0.000142089	2.3528	5.49719	25.1912	2.3528
CLK3	9.07839e-06	0.000142089	-1.09078	5.88997	25.1889	1.09078
CCNK	9.12496e-06	0.000142625	1.2346	4.49037	25.1733	1.2346
WWP2	9.18109e-06	0.000143309	1.38058	3.09656	25.1547	1.38058
MAP3K10	9.20453e-06	0.000143482	1.67048	3.36215	25.147	1.67048
DPP3	9.28108e-06	0.00014448	-1.47031	4.69891	25.1218	1.47031
GJC1	9.29543e-06	0.00014451	1.81624	4.67058	25.1171	1.81624
TRIP12	9.32014e-06	0.0001447	1.3913	5.23877	25.1091	1.3913
CDH11	9.58384e-06	0.000148539	2.7299	4.44473	25.0245	2.7299
MYH9	9.5931e-06	0.000148539	1.22622	3.10043	25.0216	1.22622
AGAP3	9.64475e-06	0.00014914	1.38271	4.98193	25.0053	1.38271
BDP1	9.7103e-06	0.000149802	1.62936	6.29117	24.9848	1.62936
MAST1	9.71348e-06	0.000149802	1.39242	5.12899	24.9838	1.39242
MYH10	9.74931e-06	0.000150155	0.941905	6.18288	24.9726	0.941905
UBQLN4	9.78323e-06	0.000150449	1.00047	4.3651	24.9621	1.00047
SENP3	9.79438e-06	0.000150449	1.94273	2.44501	24.9587	1.94273
ZNF66	9.82439e-06	0.000150511	2.13555	2.08861	24.9494	2.13555
RCC2	9.81664e-06	0.000150511	1.50952	4.00339	24.9518	1.50952
RNGTT	9.90807e-06	0.000151592	0.968528	4.54026	24.9238	0.968528
WDR54	1.01696e-05	0.000155388	-1.18953	6.86527	24.845	1.18953
COA1	1.0192e-05	0.000155525	-1.26574	6.75511	24.8383	1.26574
MAP1LC3B2	1.02121e-05	0.000155627	2.6238	3.5465	24.8324	2.6238
ZNF852	1.02366e-05	0.000155796	1.80929	1.8772	24.8251	1.80929
SLC44A5	1.03162e-05	0.000156801	1.79265	6.19014	24.8018	1.79265
FEN1	1.03883e-05	0.000157668	-1.43643	4.6304	24.7807	1.43643
PARVB	1.04005e-05	0.000157668	2.03984	2.26183	24.7772	2.03984
KLHL24	1.04433e-05	0.000157904	1.00648	6.1171	24.7648	1.00648
ZNF292	1.0438e-05	0.000157904	1.3433	7.44554	24.7663	1.3433
RAB18	1.04947e-05	0.000158268	-1.31982	7.69191	24.75	1.31982
IGSF9	1.04824e-05	0.000158268	1.73451	3.18287	24.7535	1.73451
DYNC2H1	1.05263e-05	0.000158538	1.47303	3.47819	24.7409	1.47303
LDHB	1.06313e-05	0.000159912	-1.2596	10.0679	24.711	1.2596
MYCBP2	1.07269e-05	0.000161139	1.42996	6.61341	24.684	1.42996
PDE4B	1.07858e-05	0.000161815	1.50938	5.18145	24.6675	1.50938
RACGAP1	1.08379e-05	0.000162385	-1.50632	3.94618	24.653	1.50632
GPR107	1.09145e-05	0.00016314	1.38548	3.74982	24.6318	1.38548
GLDC	1.09164e-05	0.00016314	-2.07194	2.72179	24.6313	2.07194
SOCS3	1.09458e-05	0.000163369	3.51768	2.63072	24.6232	3.51768
FBXO9	1.09875e-05	0.00016357	1.27919	4.9119	24.6117	1.27919
ILF3	1.09857e-05	0.00016357	0.984068	7.35326	24.6122	0.984068
HELZ	1.10796e-05	0.00016447	1.21234	5.16415	24.5866	1.21234
CLASP1	1.10811e-05	0.00016447	1.48298	5.38352	24.5862	1.48298
KLF3	1.10906e-05	0.00016447	1.49747	5.30208	24.5836	1.49747
HIVEP3	1.14285e-05	0.000169264	1.71318	5.19156	24.4934	1.71318
PCNP	1.14945e-05	0.000169843	-1.57758	7.93367	24.4761	1.57758
PEX2	1.14969e-05	0.000169843	-1.41597	4.81594	24.4754	1.41597
GAB2	1.15247e-05	0.000170037	1.40066	4.00586	24.4682	1.40066
DGKZ	1.16582e-05	0.000171788	1.42326	3.46682	24.4336	1.42326
BCL2	1.17817e-05	0.000173388	1.65428	4.33406	24.402	1.65428
CRYAB	1.18832e-05	0.000174659	5.20863	7.28343	24.3763	5.20863
IMPDH2	1.19512e-05	0.000175435	-1.13933	7.39502	24.3592	1.13933
EPN2	1.19832e-05	0.000175682	1.43196	5.63593	24.3511	1.43196
CACNA2D1	1.20892e-05	0.000176888	1.43254	6.72301	24.3247	1.43254
TMEM131	1.2096e-05	0.000176888	1.35166	4.58426	24.3231	1.35166
ARFGEF2	1.2147e-05	0.000177388	1.45651	3.2304	24.3104	1.45651
BOD1L1	1.21608e-05	0.000177388	1.46155	5.55786	24.307	1.46155
TRIM46	1.22265e-05	0.000178064	1.20576	3.91687	24.2909	1.20576
ZNF737	1.22379e-05	0.000178064	1.93493	3.00625	24.2881	1.93493
LARP1	1.22882e-05	0.000178573	1.22952	5.89752	24.2758	1.22952
ATRN	1.23999e-05	0.000179917	1.23221	4.19262	24.2487	1.23221
CAMKK1	1.24118e-05	0.000179917	1.38535	2.67537	24.2459	1.38535
AGGF1	1.25877e-05	0.000182239	1.42674	5.01777	24.2038	1.42674
UBXN11	1.26451e-05	0.00018284	-1.64564	4.08058	24.1902	1.64564
PLEKHO1	1.26648e-05	0.000182898	1.06462	5.78228	24.1855	1.06462
NAV2	1.27913e-05	0.000184495	1.77035	5.05449	24.1558	1.77035
SLC25A30	1.28997e-05	0.000185826	1.75422	2.2573	24.1306	1.75422
USP15	1.29884e-05	0.000186517	1.05716	5.80586	24.1101	1.05716
SBK1	1.29934e-05	0.000186517	1.22404	6.61852	24.109	1.22404
FAM13A	1.2996e-05	0.000186517	1.86993	5.3592	24.1084	1.86993
TRIM44	1.30163e-05	0.000186578	1.23199	6.15818	24.1037	1.23199
PLXNA4	1.32947e-05	0.000190333	2.35435	6.16888	24.0406	2.35435
CHD6	1.34436e-05	0.000192227	1.33847	5.70622	24.0074	1.33847
NCAM1	1.35244e-05	0.000192906	1.43604	7.94892	23.9895	1.43604
POGZ	1.3522e-05	0.000192906	1.20532	6.32179	23.99	1.20532
TMOD3	1.35685e-05	0.000193243	1.131	5.19774	23.9798	1.131
ASS1	1.35814e-05	0.000193243	-2.39717	2.22188	23.977	2.39717
TPD52L2	1.35992e-05	0.000193259	-1.07804	5.53739	23.9731	1.07804
PIAS2	1.3707e-05	0.000194406	0.954796	5.5052	23.9495	0.954796
ST6GALNAC2	1.37135e-05	0.000194406	2.80153	1.69031	23.9481	2.80153
R3HDM1	1.38666e-05	0.000196336	1.84085	6.18434	23.9151	1.84085
ATAD3C	1.39099e-05	0.000196709	2.77853	2.27465	23.9058	2.77853
MAPKBP1	1.40294e-05	0.000198157	1.23465	3.72906	23.8803	1.23465
SMO	1.40704e-05	0.000198494	2.14741	1.52209	23.8717	2.14741
AFF3	1.40987e-05	0.000198651	1.65707	7.29447	23.8657	1.65707
MGAT5B	1.41428e-05	0.00019903	1.3632	3.1334	23.8564	1.3632
ERCC6L2	1.41663e-05	0.000199119	1.53799	4.4148	23.8515	1.53799
BAZ1B	1.41893e-05	0.0001992	1.81884	5.99981	23.8466	1.81884
PYGO1	1.42177e-05	0.000199358	1.59281	3.9178	23.8407	1.59281
CFAP97	1.42657e-05	0.000199788	1.2966	5.90162	23.8307	1.2966
GNAO1	1.43579e-05	0.000200837	1.33127	6.83581	23.8115	1.33127
ASH1L	1.44485e-05	0.000201684	1.1342	6.80934	23.7928	1.1342
SMURF2	1.44532e-05	0.000201684	1.11775	4.80273	23.7919	1.11775
CTIF	1.4492e-05	0.000201981	1.27377	4.59049	23.7839	1.27377
PIEZO2	1.45212e-05	0.000202145	3.87193	0.339584	23.7779	3.87193
STOM	1.46175e-05	0.000202997	2.52496	2.08864	23.7583	2.52496
AHCTF1	1.46167e-05	0.000202997	1.08092	4.04382	23.7584	1.08092
PKM	1.4661e-05	0.000203288	-1.72994	9.08289	23.7495	1.72994
GLOD4	1.46736e-05	0.000203288	-1.45717	7.18889	23.7469	1.45717
MGAT3	1.47004e-05	0.000203357	1.57979	3.75656	23.7415	1.57979
ZFP14	1.47136e-05	0.000203357	1.52278	5.16197	23.7388	1.52278
UBXN2A	1.47993e-05	0.000204297	0.994053	4.95306	23.7216	0.994053
TMEM50B	1.48562e-05	0.00020468	-1.05595	5.6831	23.7102	1.05595
UQCRC2	1.48623e-05	0.00020468	-1.03966	8.0794	23.709	1.03966
HIRA	1.49147e-05	0.000205157	1.23957	3.47143	23.6986	1.23957
ITSN2	1.49562e-05	0.000205484	1.87993	3.63355	23.6903	1.87993
GHITM	1.5063e-05	0.000206705	-1.40561	8.13654	23.6692	1.40561
LACTB2	1.51431e-05	0.000207559	-2.1125	2.63149	23.6535	2.1125
PCGF5	1.52866e-05	0.000209279	1.75534	3.09867	23.6255	1.75534
NAA16	1.53125e-05	0.000209385	1.17903	4.32659	23.6205	1.17903
ASPM	1.55697e-05	0.000212652	2.34616	2.82747	23.5712	2.34616
PAG1	1.55989e-05	0.000212799	1.56666	5.59986	23.5657	1.56666
DYRK2	1.56179e-05	0.000212808	1.23234	5.56541	23.562	1.23234
IGFBP3	1.57007e-05	0.000213495	-4.13838	2.90836	23.5464	4.13838
CCDC3	1.57052e-05	0.000213495	-1.79379	2.85342	23.5456	1.79379
ACP1	1.58419e-05	0.000214097	-1.0361	7.50543	23.5199	1.0361
ARHGEF10L	1.58326e-05	0.000214097	1.46944	2.91279	23.5217	1.46944
ISL1	1.58208e-05	0.000214097	-6.1933	-1.29009	23.5239	6.1933
TNRC6C	1.58187e-05	0.000214097	1.04395	5.99234	23.5242	1.04395
CNOT4	1.58143e-05	0.000214097	0.853868	6.49417	23.5251	0.853868
TMEM38B	1.60111e-05	0.000216131	-1.96403	4.83642	23.4885	1.96403
LRRTM2	1.60341e-05	0.00021619	1.42405	5.11631	23.4843	1.42405
TTYH2	1.60643e-05	0.000216345	2.66871	3.00622	23.4787	2.66871
NEURL1	1.61067e-05	0.000216665	1.88955	3.3557	23.4709	1.88955
CRAMP1	1.62168e-05	0.000217892	1.65874	3.08413	23.4508	1.65874
ADGRL1	1.62483e-05	0.00021794	1.2675	5.59012	23.445	1.2675
NIF3L1	1.6258e-05	0.00021794	-1.96121	4.69153	23.4433	1.96121
GRIA2	1.63326e-05	0.000218687	1.56362	7.40706	23.4298	1.56362
FOXG1	1.63813e-05	0.000219086	1.14018	8.36003	23.421	1.14018
ISOC2	1.64102e-05	0.000219219	-1.41303	5.58802	23.4158	1.41303
TMEM161B	1.66202e-05	0.000221768	1.32068	3.92058	23.3782	1.32068
MPRIP	1.69016e-05	0.000225264	1.15861	5.38272	23.3287	1.15861
PHC1	1.69317e-05	0.000225405	1.10906	4.11631	23.3235	1.10906
LAMP5	1.69952e-05	0.00022575	-7.46987	2.48859	23.3124	7.46987
KDM5A	1.69966e-05	0.00022575	1.21998	5.65846	23.3122	1.21998
ANGPTL4	1.70798e-05	0.000226596	-5.32392	3.27906	23.2978	5.32392
ARIH2OS	1.70996e-05	0.000226599	1.34556	3.70867	23.2944	1.34556
ARID2	1.71555e-05	0.00022708	1.15155	5.16901	23.2848	1.15155
SLC17A6	1.72121e-05	0.000227569	2.00796	4.08013	23.2751	2.00796
PPP4R1	1.73739e-05	0.000229446	0.903856	4.42682	23.2475	0.903856
INTS1	1.74607e-05	0.00023033	1.6082	3.27272	23.2328	1.6082
UHRF2	1.75505e-05	0.000231251	1.08771	4.45154	23.2177	1.08771
LSM14B	1.7782e-05	0.000234035	1.26944	4.08799	23.1792	1.26944
PCYOX1	1.78725e-05	0.00023496	1.20171	5.10024	23.1642	1.20171
WDR53	1.80146e-05	0.000236339	-1.8005	3.04212	23.141	1.8005
TRAPPC3	1.80182e-05	0.000236339	-1.30148	7.23191	23.1404	1.30148
RCHY1	1.81368e-05	0.000237549	-1.45292	6.14584	23.1211	1.45292
TBRG4	1.81515e-05	0.000237549	-1.29383	5.42196	23.1187	1.29383
ZNF142	1.84782e-05	0.000241552	1.52433	2.6963	23.0663	1.52433
GOT1	1.8564e-05	0.0002424	-1.60937	5.72753	23.0527	1.60937
PROX1	1.86264e-05	0.00024294	2.66094	1.89867	23.0429	2.66094
IGF2R	1.88056e-05	0.000244847	1.41901	3.29386	23.0148	1.41901
TBC1D5	1.88149e-05	0.000244847	1.11336	4.50355	23.0133	1.11336
FARSA	1.8883e-05	0.000245457	-1.28896	6.08857	23.0027	1.28896
LASP1	1.89181e-05	0.000245638	0.873256	5.25981	22.9973	0.873256
SACS	1.89776e-05	0.000246135	1.36499	4.91917	22.9881	1.36499
SYT11	1.90295e-05	0.000246532	1.11406	6.8212	22.9801	1.11406
MKRN3	1.91728e-05	0.000248111	1.69159	3.26295	22.9581	1.69159
POLR1A	1.92456e-05	0.000248776	1.22938	3.61785	22.947	1.22938
SHROOM3	1.93899e-05	0.000250139	1.86526	3.05955	22.9251	1.86526
ZC3H7B	1.93943e-05	0.000250139	1.27796	4.54485	22.9244	1.27796
LARP4B	1.94609e-05	0.000250719	1.13618	4.32369	22.9144	1.13618
CASC3	1.95259e-05	0.000251277	1.08508	5.70081	22.9046	1.08508
NETO1	1.95912e-05	0.000251398	3.06882	1.03827	22.8949	3.06882
CD276	1.96004e-05	0.000251398	0.918693	4.74495	22.8935	0.918693
GNA12	1.95585e-05	0.000251398	1.52167	3.72005	22.8997	1.52167
PSME2	1.9777e-05	0.000253382	-1.61508	5.70304	22.8672	1.61508
MGA	1.99064e-05	0.000254758	1.18402	4.79598	22.8481	1.18402
LGALS3	1.99731e-05	0.000255329	3.45113	2.91105	22.8384	3.45113
TLN2	2.04632e-05	0.000261307	2.12092	4.31328	22.7675	2.12092
SEC14L1	2.05426e-05	0.000262031	1.15747	5.35327	22.7562	1.15747
FYN	2.06548e-05	0.000263173	1.42891	6.75542	22.7403	1.42891
EAF2	2.0801e-05	0.00026471	-2.45747	2.06563	22.7197	2.45747
MRPL2	2.08212e-05	0.00026471	-1.09889	5.73913	22.7169	1.09889
CELF5	2.08586e-05	0.000264895	1.07133	6.77379	22.7116	1.07133
DPYD	2.09654e-05	0.00026596	2.40468	2.79852	22.6967	2.40468
ORC3	2.10797e-05	0.000267118	-1.45904	5.09209	22.6808	1.45904
GSTO1	2.13622e-05	0.000270401	-1.60161	5.29855	22.642	1.60161
ZMIZ2	2.17139e-05	0.000274552	1.51512	4.26772	22.5944	1.51512
GALT	2.19087e-05	0.000276713	-1.32056	4.41426	22.5684	1.32056
SUGP1	2.19491e-05	0.000276883	-1.40729	5.25096	22.5631	1.40729
GOLGB1	2.19699e-05	0.000276883	1.7258	5.65429	22.5603	1.7258
ZBTB20	2.20292e-05	0.000277329	1.54367	6.4192	22.5525	1.54367
ATXN7L3	2.21063e-05	0.000277997	1.46284	3.78636	22.5423	1.46284
ZNF100	2.21402e-05	0.000278122	1.37308	3.2807	22.5378	1.37308
CCDC186	2.23356e-05	0.000280272	1.45581	5.48466	22.5123	1.45581
STK32A	2.23638e-05	0.000280322	2.69898	1.57955	22.5086	2.69898
ZBTB10	2.26952e-05	0.000284168	1.42733	4.71598	22.4658	1.42733
TXNDC12	2.27674e-05	0.000284764	-1.17283	5.48479	22.4566	1.17283
TMEM60	2.29594e-05	0.00028611	-1.1644	5.70932	22.4322	1.1644
RANBP10	2.30051e-05	0.00028611	1.44419	2.92683	22.4264	1.44419
GPD2	2.30204e-05	0.00028611	2.24049	3.02681	22.4245	2.24049
ROCK2	2.30211e-05	0.00028611	1.23899	5.47683	22.4244	1.23899
CUTA	2.30221e-05	0.00028611	-1.0305	8.68887	22.4243	1.0305
ENC1	2.30231e-05	0.00028611	1.49637	8.15041	22.4241	1.49637
MREG	2.30895e-05	0.000286627	1.65166	1.96559	22.4158	1.65166
SRSF11	2.31875e-05	0.000287535	0.919451	7.95301	22.4035	0.919451
XKR4	2.33875e-05	0.000289704	1.6602	4.78158	22.3785	1.6602
BMPR2	2.34356e-05	0.000289991	1.32659	6.55318	22.3726	1.32659
ZBTB11	2.35745e-05	0.000291398	1.11015	4.24033	22.3554	1.11015
CAMSAP2	2.36166e-05	0.000291607	1.2436	5.97698	22.3502	1.2436
ZNF431	2.36432e-05	0.000291624	1.20746	5.28698	22.347	1.20746
LRRC7	2.37099e-05	0.000292136	1.54143	7.50083	22.3388	1.54143
SEMA4C	2.38013e-05	0.00029295	0.989967	4.34433	22.3277	0.989967
DTX1	2.40762e-05	0.00029602	1.58477	3.51468	22.2944	1.58477
MAP3K2	2.44386e-05	0.000300157	1.19895	5.08911	22.2511	1.19895
RHBDL2	2.44956e-05	0.000300539	2.23832	1.4137	22.2443	2.23832
MAPT-AS1	2.45957e-05	0.000301128	-4.39386	2.13424	22.2325	4.39386
AKT1	2.45857e-05	0.000301128	1.21937	4.40925	22.2337	1.21937
EMC7	2.47905e-05	0.000303193	-1.26207	6.90795	22.2097	1.26207
SNX18	2.48743e-05	0.000303896	1.2272	3.71234	22.1999	1.2272
XPO6	2.5012e-05	0.000305257	1.26176	4.45372	22.1839	1.26176
UNC13A	2.51889e-05	0.000306521	1.77072	3.86799	22.1636	1.77072
GCA	2.52017e-05	0.000306521	-1.79481	6.20943	22.1621	1.79481
SYNE2	2.52027e-05	0.000306521	1.47182	6.99722	22.162	1.47182
SUGP2	2.52214e-05	0.000306521	1.04938	6.1244	22.1598	1.04938
TTL	2.52977e-05	0.000307126	1.44168	4.90318	22.1511	1.44168
PUM1	2.55957e-05	0.000310418	1.04116	6.38676	22.1172	1.04116
ZNF93	2.5634e-05	0.000310557	1.31564	3.27449	22.1129	1.31564
NCK2	2.56735e-05	0.000310712	1.62911	4.80371	22.1085	1.62911
TAF5L	2.57098e-05	0.000310826	1.37018	3.25083	22.1044	1.37018
CEP162	2.58245e-05	0.000311886	1.4065	4.58426	22.0915	1.4065
KIF1A	2.62299e-05	0.000316452	1.16543	7.11593	22.0465	1.16543
ARL9	2.64668e-05	0.000318979	2.11521	2.5966	22.0206	2.11521
DISP2	2.65089e-05	0.000319154	1.35883	5.263	22.016	1.35883
MMADHC	2.65597e-05	0.000319383	-1.40868	7.62716	22.0105	1.40868
ATXN7	2.66105e-05	0.000319383	1.68057	3.27586	22.005	1.68057
RAB3IP	2.66107e-05	0.000319383	1.21335	4.18587	22.005	1.21335
ARL10	2.67768e-05	0.000321045	1.24515	5.12076	21.987	1.24515
STX6	2.70396e-05	0.00032386	1.03293	5.16472	21.9588	1.03293
YIF1A	2.71064e-05	0.000324324	-1.48005	6.49276	21.9517	1.48005
TGOLN2	2.73856e-05	0.000327327	1.16252	5.2939	21.9222	1.16252
MEAF6	2.75806e-05	0.000329035	-1.18216	8.43461	21.9018	1.18216
JDP2	2.75853e-05	0.000329035	1.87379	1.38011	21.9013	1.87379
WNT7B	2.78243e-05	0.000331518	2.11271	3.7379	21.8765	2.11271
ANKRD26	2.78507e-05	0.000331518	1.37939	5.09417	21.8737	1.37939
PIP4K2B	2.78903e-05	0.000331648	1.29081	5.05728	21.8696	1.29081
AMMECR1L	2.82506e-05	0.000335588	1.36516	3.43903	21.8327	1.36516
VPS25	2.82906e-05	0.000335719	-1.1086	6.26906	21.8286	1.1086
PPFIA1	2.85691e-05	0.000338677	1.27012	4.76001	21.8005	1.27012
SLC35D1	2.88047e-05	0.000340438	1.56512	2.57105	21.7769	1.56512
ATG2B	2.88059e-05	0.000340438	1.25213	2.98678	21.7768	1.25213
MCM9	2.87917e-05	0.000340438	2.23514	1.76973	21.7782	2.23514
DUSP11	2.89344e-05	0.000341609	-1.27091	5.43631	21.764	1.27091
NUDT18	2.89671e-05	0.000341646	-4.44679	1.42379	21.7607	4.44679
DHRS3	2.90248e-05	0.000341979	-2.94977	2.00433	21.755	2.94977
SNRPA1	2.91589e-05	0.00034321	-1.14198	7.14804	21.7418	1.14198
TNK2	2.92045e-05	0.000343265	1.37354	3.46349	21.7373	1.37354
CCS	2.92553e-05	0.000343265	-1.48118	5.17972	21.7323	1.48118
LRRC20	2.92653e-05	0.000343265	-1.14363	5.14466	21.7313	1.14363
DRC3	2.92821e-05	0.000343265	-1.54221	2.86554	21.7297	1.54221
TEX264	2.9388e-05	0.000344157	-1.09499	5.60528	21.7193	1.09499
STC2	2.95369e-05	0.000345552	-5.17039	4.11529	21.7048	5.17039
FGD4	2.96579e-05	0.000346618	1.07044	5.47603	21.6931	1.07044
C9orf72	2.99411e-05	0.00034817	-1.44572	5.61413	21.6658	1.44572
PEX13	2.99232e-05	0.00034817	-1.3532	6.19969	21.6675	1.3532
RNF44	2.98239e-05	0.00034817	1.08016	4.60342	21.677	1.08016
CATSPERG	2.98807e-05	0.00034817	1.69823	2.53664	21.6716	1.69823
UBE2QL1	2.99062e-05	0.00034817	2.09368	4.44544	21.6691	2.09368
ARID4B	2.99921e-05	0.000348224	1.00553	7.06135	21.6609	1.00553
FAM184A	3.00058e-05	0.000348224	1.32314	3.86329	21.6596	1.32314
VASH1	3.01339e-05	0.00034936	1.26489	4.92553	21.6474	1.26489
CLIP1	3.02666e-05	0.000350548	1.09477	6.16993	21.6348	1.09477
ZNF318	3.04638e-05	0.00035241	1.17931	4.13682	21.6162	1.17931
AKAP10	3.04988e-05	0.00035241	1.61232	3.91836	21.6129	1.61232
ADCYAP1R1	3.05187e-05	0.00035241	1.84872	4.09807	21.611	1.84872
HP1BP3	3.06716e-05	0.000353823	1.43628	7.53213	21.5967	1.43628
RFC3	3.07194e-05	0.000354023	-1.48484	4.74453	21.5922	1.48484
MTOR	3.11531e-05	0.000358664	1.05544	3.80754	21.5521	1.05544
TMEM178B	3.12506e-05	0.000359428	1.21836	5.65502	21.5432	1.21836
RNASEH2A	3.14502e-05	0.000361366	-1.23363	5.23454	21.5249	1.23363
GRAMD4	3.15122e-05	0.000361479	1.22766	3.46152	21.5193	1.22766
AKR1B1	3.15225e-05	0.000361479	-1.05283	7.08624	21.5184	1.05283
SPECC1	3.15697e-05	0.000361528	1.70023	3.68369	21.5141	1.70023
ACVR1B	3.15892e-05	0.000361528	1.36301	4.91869	21.5123	1.36301
IFT88	3.1763e-05	0.000362893	1.05008	4.19702	21.4966	1.05008
TSFM	3.17712e-05	0.000362893	-1.35499	5.52701	21.4959	1.35499
PGPEP1	3.21214e-05	0.000366532	1.44037	3.10929	21.4645	1.44037
DENND5B	3.2301e-05	0.000368218	0.966037	5.31974	21.4486	0.966037
METTL5	3.2631e-05	0.000371615	-1.09974	6.62033	21.4196	1.09974
DHRS4-AS1	3.26656e-05	0.000371644	-1.95881	4.47329	21.4165	1.95881
RICTOR	3.28823e-05	0.00037372	1.39328	5.43642	21.3977	1.39328
SPTAN1	3.29127e-05	0.00037372	1.2832	7.24935	21.395	1.2832
PGM1	3.29953e-05	0.000374291	-1.75139	4.17603	21.3879	1.75139
APBB3	3.30315e-05	0.000374336	-1.67373	5.04183	21.3847	1.67373
APC2	3.32524e-05	0.000376198	1.53064	5.83933	21.3657	1.53064
AGPAT3	3.32817e-05	0.000376198	1.61842	3.23812	21.3632	1.61842
FBLL1	3.32933e-05	0.000376198	1.43848	3.05969	21.3622	1.43848
SYCE2	3.33358e-05	0.000376311	-2.54818	2.60093	21.3586	2.54818
NRBP2	3.34365e-05	0.00037708	1.41377	3.46504	21.35	1.41377
LMAN2	3.34781e-05	0.000377173	-1.28454	6.57566	21.3464	1.28454
BRCA1	3.35099e-05	0.000377173	1.86378	2.49297	21.3437	1.86378
WBP1L	3.39426e-05	0.000381673	1.13591	4.13864	21.3071	1.13591
SHANK3	3.41194e-05	0.000382608	2.53197	0.472136	21.2923	2.53197
SKOR1	3.41223e-05	0.000382608	-4.37376	-1.01949	21.2921	4.37376
AMIGO1	3.41249e-05	0.000382608	1.47886	1.98431	21.2919	1.47886
ETV3	3.43654e-05	0.000384568	1.6812	3.04787	21.2719	1.6812
SLC25A19	3.43953e-05	0.000384568	-1.61789	3.00848	21.2694	1.61789
RAB30	3.43993e-05	0.000384568	1.04642	4.93122	21.269	1.04642
CCDC125	3.44565e-05	0.000384836	3.01967	1.91869	21.2643	3.01967
NFAT5	3.45096e-05	0.000385058	1.13508	5.26852	21.2599	1.13508
LYPLAL1	3.46754e-05	0.000386536	-1.72194	5.13284	21.2463	1.72194
UBXN7	3.47921e-05	0.000387464	1.20317	5.2658	21.2367	1.20317
LMNA	3.49237e-05	0.000388556	1.18778	5.23175	21.226	1.18778
SPTBN1	3.52873e-05	0.000392224	1.42244	6.97432	21.1965	1.42244
C5orf15	3.57442e-05	0.000396922	-1.1416	5.65323	21.1599	1.1416
CSNK1G3	3.5866e-05	0.000397893	1.03008	5.52107	21.1502	1.03008
PRR14L	3.61372e-05	0.000400518	1.10573	4.67014	21.1288	1.10573
LRRFIP1	3.62016e-05	0.000400848	0.844152	5.37916	21.1238	0.844152
FTO	3.66048e-05	0.000404925	1.04139	5.23046	21.0923	1.04139
ARHGEF7	3.67015e-05	0.000405607	0.927262	5.99709	21.0848	0.927262
SLC26A2	3.70753e-05	0.000409348	1.50988	3.66111	21.056	1.50988
PLXNA2	3.76453e-05	0.000415246	1.75426	6.62412	21.0127	1.75426
MYO5A	3.77468e-05	0.000415836	1.47539	5.61032	21.0051	1.47539
NPEPPS	3.77707e-05	0.000415836	0.988399	6.31698	21.0033	0.988399
PSMD4	3.79906e-05	0.00041786	-1.2952	8.06895	20.9869	1.2952
PHLPP1	3.82387e-05	0.00042019	1.36924	4.36069	20.9684	1.36924
TMEM97	3.83367e-05	0.000420628	-1.17078	5.90536	20.9611	1.17078
FOXN2	3.83511e-05	0.000420628	1.38904	4.66851	20.9601	1.38904
ATXN7L3B	3.86379e-05	0.000423372	0.863928	6.71571	20.939	0.863928
MBNL1	3.89685e-05	0.000426591	1.54561	4.27202	20.9148	1.54561
GLRX2	3.9013e-05	0.000426675	1.96782	3.98259	20.9116	1.96782
TECR	3.92569e-05	0.000428937	-1.02239	6.92317	20.894	1.02239
WDR7	3.95527e-05	0.000431762	1.36797	3.95646	20.8727	1.36797
CBX1	3.96695e-05	0.000432629	0.962365	7.82296	20.8644	0.962365
TAF6	4.00522e-05	0.000436391	-0.967646	5.80896	20.8372	0.967646
IGLON5	4.01462e-05	0.000437005	1.05353	4.98922	20.8306	1.05353
GNB1	4.03225e-05	0.000438512	1.04153	7.24376	20.8182	1.04153
TATDN1	4.04802e-05	0.000439441	-1.24279	6.7828	20.8072	1.24279
CCDC92	4.04901e-05	0.000439441	1.2976	4.20303	20.8065	1.2976
SNX27	4.05218e-05	0.000439441	1.07592	5.50269	20.8043	1.07592
FAIM	4.06464e-05	0.000439968	2.57812	2.4465	20.7956	2.57812
NAT9	4.06426e-05	0.000439968	-1.05299	5.37872	20.7959	1.05299
SLC16A3	4.08644e-05	0.000441915	-4.39322	4.72044	20.7805	4.39322
ALDH3A2	4.10936e-05	0.000443947	0.890383	4.89202	20.7647	0.890383
PDE10A	4.11289e-05	0.000443947	1.2712	4.75468	20.7623	1.2712
MIR137HG	4.13545e-05	0.000445966	2.20081	3.53891	20.7468	2.20081
PLEKHG2	4.18351e-05	0.00045073	1.28407	3.35417	20.7142	1.28407
TET1	4.19671e-05	0.000451345	1.44944	4.9481	20.7053	1.44944
PCDHA10	4.19702e-05	0.000451345	1.59975	2.66596	20.7051	1.59975
GOSR2	4.21451e-05	0.000452386	-1.1199	5.16424	20.6934	1.1199
MAPK8IP3	4.21448e-05	0.000452386	1.25148	4.47012	20.6934	1.25148
TERF2	4.24285e-05	0.000455006	1.25045	4.18681	20.6745	1.25045
PLCD4	4.27533e-05	0.000458065	1.89229	0.743798	20.653	1.89229
B9D2	4.28711e-05	0.000458208	1.53192	4.09578	20.6452	1.53192
PSMA4	4.28853e-05	0.000458208	-1.84303	9.06725	20.6443	1.84303
ANKRD17	4.28315e-05	0.000458208	0.917279	6.01285	20.6478	0.917279
SYNM	4.29353e-05	0.000458264	2.21046	2.31699	20.641	2.21046
AZU1	4.29697e-05	0.000458264	2.1251	4.10184	20.6388	2.1251
NDST3	4.30616e-05	0.000458625	2.24023	4.36051	20.6327	2.24023
TRIM33	4.30827e-05	0.000458625	0.986851	5.85684	20.6314	0.986851
ZHX3	4.31293e-05	0.000458699	1.28377	3.91247	20.6283	1.28377
KSR1	4.34096e-05	0.000461257	1.34734	3.28927	20.6101	1.34734
RUNX1T1	4.37307e-05	0.000464243	1.74645	7.7251	20.5893	1.74645
PDLIM1	4.40639e-05	0.000467227	2.63288	1.90176	20.5679	2.63288
C10orf88	4.40925e-05	0.000467227	-1.48316	4.67616	20.5661	1.48316
AMPH	4.42449e-05	0.000468413	1.50428	4.06231	20.5564	1.50428
ZNF134	4.47841e-05	0.000473689	0.94004	4.65996	20.5223	0.94004
SMARCD1	4.49915e-05	0.000475011	1.40017	6.01119	20.5093	1.40017
MTHFD2	4.50679e-05	0.000475011	-1.57414	5.86575	20.5046	1.57414
STX16	4.50881e-05	0.000475011	1.07447	4.61352	20.5033	1.07447
FAM168B	4.51018e-05	0.000475011	0.999584	5.28385	20.5025	0.999584
SH3BGR	4.51142e-05	0.000475011	-1.46959	4.16451	20.5017	1.46959
PIK3CA	4.5235e-05	0.000475851	1.08974	4.98112	20.4942	1.08974
CNBD2	4.57536e-05	0.000480869	-1.79563	4.16619	20.4621	1.79563
UBE3A	4.58246e-05	0.000480986	1.00703	7.00315	20.4578	1.00703
TULP4	4.58477e-05	0.000480986	1.07034	6.74798	20.4564	1.07034
ZNF8	4.63994e-05	0.000485893	1.29186	3.73528	20.4228	1.29186
C20orf194	4.63801e-05	0.000485893	1.00309	5.34823	20.4239	1.00309
LTA4H	4.64979e-05	0.000486174	-0.955448	5.54441	20.4168	0.955448
IDI1	4.65102e-05	0.000486174	-1.55418	7.90304	20.4161	1.55418
MPI	4.68018e-05	0.000488781	-1.20112	4.63889	20.3985	1.20112
FAM102A	4.68765e-05	0.00048912	1.52777	2.17024	20.3941	1.52777
EPHA5	4.73029e-05	0.000493125	1.32499	7.1373	20.3687	1.32499
FANCC	4.74775e-05	0.000494501	1.62534	2.82164	20.3583	1.62534
DHX8	4.75526e-05	0.000494838	1.27114	4.16072	20.3539	1.27114
CCT8	4.76135e-05	0.000495026	-1.13463	8.64703	20.3503	1.13463
GTF2I	4.76691e-05	0.00049516	0.94363	7.91838	20.347	0.94363
RHCE	4.78254e-05	0.000496339	-5.112	2.01986	20.3378	5.112
ABT1	4.79741e-05	0.000497436	-1.07255	5.51286	20.3291	1.07255
RGS10	4.82276e-05	0.000499617	-3.8361	1.01625	20.3144	3.8361
KANSL3	4.83897e-05	0.000500408	1.32119	3.68809	20.305	1.32119
CAPN5	4.83903e-05	0.000500408	1.3694	2.87206	20.3049	1.3694
DCHS1	4.89727e-05	0.000505978	1.19743	4.59761	20.2714	1.19743
DLG5	4.90672e-05	0.000506503	1.40362	4.55021	20.266	1.40362
TM2D1	4.9249e-05	0.000507927	-1.58033	6.80557	20.2557	1.58033
TMEM186	4.95258e-05	0.000510327	-1.30302	4.3484	20.24	1.30302
GTDC1	5.07682e-05	0.000522571	1.31438	5.67734	20.1707	1.31438
FAM222B	5.08043e-05	0.000522571	1.28808	4.69026	20.1687	1.28808
DMTF1	5.11971e-05	0.000526145	0.983664	5.00106	20.1472	0.983664
TMEM132B	5.13723e-05	0.000526544	1.83499	4.34435	20.1377	1.83499
ANKRD36B	5.13577e-05	0.000526544	1.64683	4.07667	20.1384	1.64683
EIF4E	5.13635e-05	0.000526544	-1.74136	8.30644	20.1381	1.74136
ENOX1	5.14775e-05	0.000527155	1.26559	6.11629	20.1319	1.26559
RNF115	5.15542e-05	0.000527474	1.16935	5.33961	20.1278	1.16935
ARL15	5.16114e-05	0.000527593	1.2228	5.17853	20.1247	1.2228
SHANK2	5.166e-05	0.000527625	1.28776	5.24778	20.1221	1.28776
MIR124-2HG	5.20908e-05	0.000531556	1.1866	5.37602	20.0989	1.1866
CLOCK	5.22328e-05	0.000532535	1.01537	4.49643	20.0913	1.01537
C1orf43	5.2289e-05	0.000532639	-1.18054	7.48418	20.0883	1.18054
CAPN15	5.24804e-05	0.000534119	1.47845	2.02954	20.0781	1.47845
KCNQ3	5.29798e-05	0.000538729	1.42677	6.31906	20.0516	1.42677
UBR1	5.33258e-05	0.000541772	1.12707	4.4876	20.0335	1.12707
LINC00324	5.37356e-05	0.000545382	2.1308	2.30279	20.0122	2.1308
SLK	5.37754e-05	0.000545382	1.40833	4.22806	20.0101	1.40833
KIAA0586	5.38441e-05	0.000545601	1.17225	4.40953	20.0065	1.17225
ABHD2	5.40094e-05	0.000546798	1.09298	4.53181	19.998	1.09298
ZC3H13	5.44514e-05	0.000550791	1.32082	7.01871	19.9753	1.32082
EHMT2	5.45209e-05	0.000551013	0.776447	6.12112	19.9717	0.776447
RPL37	5.46763e-05	0.000551702	1.80741	10.8457	19.9638	1.80741
ICE1	5.46843e-05	0.000551702	1.4907	5.00933	19.9634	1.4907
NFU1	5.47684e-05	0.000552069	-1.12248	6.4182	19.9591	1.12248
ILK	5.48197e-05	0.000552106	-1.02845	6.14455	19.9565	1.02845
AAK1	5.49334e-05	0.00055277	1.47973	6.27775	19.9507	1.47973
TIMM22	5.50645e-05	0.000553608	-1.17028	5.54796	19.9441	1.17028
FAM155A	5.51448e-05	0.00055382	1.63156	6.48158	19.94	1.63156
BBS5	5.51811e-05	0.00055382	2.3819	1.32368	19.9382	2.3819
ATRAID	5.57504e-05	0.000559049	-1.19098	6.49064	19.9096	1.19098
RGP1	5.57991e-05	0.000559053	1.24515	4.17851	19.9072	1.24515
CCT6B	5.63661e-05	0.000564246	2.53508	1.34996	19.8791	2.53508
EXOSC9	5.71441e-05	0.000571539	-1.10628	4.86166	19.841	1.10628
ALDOA	5.79314e-05	0.000578914	-1.76866	9.7992	19.803	1.76866
TAB2	5.83128e-05	0.000582223	1.19063	4.64565	19.7848	1.19063
NF1	5.85039e-05	0.000583628	0.995476	5.90888	19.7757	0.995476
PTPRK	5.86447e-05	0.000584529	1.40359	5.8267	19.769	1.40359
TPI1	5.88512e-05	0.000586083	-1.88553	9.92939	19.7593	1.88553
UNC5B-AS1	5.91333e-05	0.000588387	-4.72008	0.506121	19.746	4.72008
RARS2	5.92218e-05	0.000588761	-1.6454	5.94968	19.7418	1.6454
NKTR	5.96659e-05	0.000592667	1.13732	6.99371	19.7211	1.13732
ZNF337	5.97231e-05	0.000592728	1.07448	4.08517	19.7185	1.07448
MBIP	5.9801e-05	0.000592992	-1.11593	6.03834	19.7148	1.11593
TBCD	6.02144e-05	0.000596581	1.13978	4.44687	19.6957	1.13978
MRPL35	6.03605e-05	0.000597518	1.09316	4.86912	19.689	1.09316
RSRP1	6.04207e-05	0.000597602	1.37725	5.94668	19.6863	1.37725
ANO8	6.07023e-05	0.000599875	1.79519	2.54572	19.6734	1.79519
AMOTL2	6.07815e-05	0.000600146	1.05183	4.73711	19.6698	1.05183
ESD	6.10592e-05	0.000602374	-1.25438	8.28758	19.6571	1.25438
PAK2	6.12268e-05	0.000603506	1.02478	7.15835	19.6496	1.02478
KHSRP	6.12781e-05	0.000603506	0.91225	5.07734	19.6472	0.91225
POLR2C	6.15163e-05	0.000605337	-1.21928	6.76388	19.6365	1.21928
KLHL9	6.16352e-05	0.000605503	0.959601	5.67515	19.6311	0.959601
GLS2	6.16378e-05	0.000605503	-2.60883	2.0071	19.631	2.60883
ZBTB37	6.31353e-05	0.000619552	1.39001	4.30653	19.5646	1.39001
SLC25A18	6.31749e-05	0.000619552	3.02952	1.83755	19.5629	3.02952
CCT4	6.35395e-05	0.000622601	-1.00289	8.31862	19.547	1.00289
PANX2	6.37055e-05	0.0006237	2.09494	2.54241	19.5398	2.09494
MYO1D	6.39229e-05	0.0006253	1.51111	4.02749	19.5303	1.51111
PPP1R1B	6.43142e-05	0.000628597	1.74109	5.19319	19.5135	1.74109
EPC1	6.46722e-05	0.000631155	0.859549	6.97771	19.4981	0.859549
RCN1	6.4685e-05	0.000631155	-2.1299	5.30559	19.4976	2.1299
DMXL2	6.48415e-05	0.00063215	1.10667	4.62147	19.4909	1.10667
ZNF675	6.49391e-05	0.000632569	1.54983	4.27817	19.4868	1.54983
ATP6V1B2	6.54683e-05	0.000637188	-1.64871	6.98164	19.4644	1.64871
C1D	6.56073e-05	0.000638004	-1.21331	6.49181	19.4585	1.21331
PSMB3	6.59103e-05	0.000640072	-1.36805	8.33217	19.4458	1.36805
ULK1	6.59304e-05	0.000640072	1.35144	3.88946	19.4449	1.35144
MAPT	6.61476e-05	0.000641643	1.48717	8.13777	19.4359	1.48717
ARMC2	6.714e-05	0.000650725	1.51696	3.17732	19.3948	1.51696
NECAP1	6.73754e-05	0.000652459	-1.17577	6.79972	19.3852	1.17577
DYNC2LI1	6.76985e-05	0.000655041	-1.68649	4.89662	19.372	1.68649
BCL7C	6.8107e-05	0.000658443	2.05141	4.03114	19.3554	2.05141
SLC2A13	6.82033e-05	0.000658824	2.21851	2.83398	19.3515	2.21851
REV3L	6.83012e-05	0.00065922	0.971967	6.06171	19.3476	0.971967
ZNF850	6.86464e-05	0.000662001	1.81113	1.38957	19.3337	1.81113
ZBTB18	6.88943e-05	0.000663838	1.88234	8.00588	19.3237	1.88234
CRTC1	6.99075e-05	0.000672626	0.941579	4.37939	19.2836	0.941579
GCN1	6.99224e-05	0.000672626	1.26151	3.2588	19.283	1.26151
C17orf67	7.04176e-05	0.000676827	2.49262	2.41378	19.2636	2.49262
AP3B2	7.05389e-05	0.00067743	1.03792	4.00817	19.2588	1.03792
KMT5B	7.06843e-05	0.000678265	1.03662	6.50328	19.2532	1.03662
SETD1B	7.10522e-05	0.000681231	1.30013	3.23559	19.2389	1.30013
FAM160B1	7.11482e-05	0.000681587	1.26747	3.59238	19.2352	1.26747
KIAA1328	7.12311e-05	0.000681817	0.98441	4.23211	19.232	0.98441
TNKS	7.14396e-05	0.000683248	1.16118	5.49864	19.2239	1.16118
CROCC	7.17534e-05	0.000685683	1.63157	3.27074	19.2119	1.63157
ZNF621	7.20497e-05	0.000687947	1.52774	2.43041	19.2006	1.52774
YIPF1	7.22279e-05	0.00068908	-1.22699	4.49599	19.1938	1.22699
TMED2	7.28512e-05	0.000694455	-1.63129	8.20648	19.1702	1.63129
SYPL1	7.29904e-05	0.000695209	-1.29837	5.46779	19.1649	1.29837
LIN54	7.3342e-05	0.000697985	1.43515	2.69541	19.1518	1.43515
TSPAN15	7.35092e-05	0.000699002	-3.27111	1.4466	19.1455	3.27111
PPIE	7.37938e-05	0.000701132	-1.3102	6.00275	19.1349	1.3102
COPS8	7.40209e-05	0.000702714	-1.31671	7.64664	19.1265	1.31671
GRIA4	7.40944e-05	0.000702835	1.88087	3.68564	19.1237	1.88087
STX2	7.45352e-05	0.000706438	1.22746	4.79245	19.1075	1.22746
JKAMP	7.47937e-05	0.000707854	-1.77071	5.83202	19.098	1.77071
ERP29	7.48069e-05	0.000707854	-1.02653	7.71596	19.0975	1.02653
ZNHIT6	7.49701e-05	0.000708819	1.18356	4.32713	19.0915	1.18356
STXBP2	7.5106e-05	0.000709525	-3.55635	2.68074	19.0866	3.55635
ZNF107	7.57979e-05	0.000715478	1.17282	3.00554	19.0614	1.17282
SIX3-AS1	7.65459e-05	0.00072195	-6.22688	-0.440351	19.0345	6.22688
NOVA1	7.71537e-05	0.000727091	1.01314	6.62181	19.0129	1.01314
ARFGEF1	7.72237e-05	0.000727159	1.00353	4.88838	19.0104	1.00353
CTDSPL	7.83722e-05	0.000737373	1.53824	4.03975	18.97	1.53824
RBM25	7.84538e-05	0.000737542	1.11956	7.36068	18.9671	1.11956
SNRNP40	7.90346e-05	0.0007424	-1.33639	6.60744	18.9469	1.33639
NLGN1	7.91067e-05	0.000742475	1.69466	6.82941	18.9444	1.69466
COL6A2	7.94086e-05	0.000744705	-3.02953	3.27805	18.934	3.02953
PBLD	8.01337e-05	0.000750297	1.69947	2.2664	18.9092	1.69947
GNAI3	8.01345e-05	0.000750297	-1.07787	7.25809	18.9092	1.07787
TRIM8	8.06637e-05	0.000754642	1.33262	3.985	18.8912	1.33262
CDH4	8.08528e-05	0.000755801	1.59272	4.71963	18.8848	1.59272
MARK2	8.09528e-05	0.000756125	1.59128	4.18638	18.8814	1.59128
CISD2	8.16882e-05	0.000762379	-1.32446	6.63122	18.8567	1.32446
NUP214	8.22432e-05	0.000766941	1.13718	4.16396	18.8382	1.13718
PTCH2	8.27527e-05	0.000771072	1.46193	3.12141	18.8214	1.46193
TATDN2	8.28235e-05	0.000771111	1.19573	3.35364	18.819	1.19573
C15orf65	8.29342e-05	0.000771521	-1.65512	4.17069	18.8154	1.65512
MTFR1L	8.30355e-05	0.000771844	-1.02702	6.2033	18.8121	1.02702
MMP16	8.33786e-05	0.000774412	1.19054	5.2882	18.8008	1.19054
ZNF620	8.36236e-05	0.000776065	1.33367	4.36568	18.7928	1.33367
GAS2L3	8.3958e-05	0.000778544	1.9587	3.17794	18.7819	1.9587
OXR1	8.42259e-05	0.000780404	-1.56555	6.36998	18.7732	1.56555
ARL1	8.44389e-05	0.000781752	-1.27536	5.6239	18.7664	1.27536
NIPA1	8.4777e-05	0.000784255	1.08366	4.08116	18.7555	1.08366
PTCH1	8.51051e-05	0.000786662	1.64948	2.18272	18.7449	1.64948
ZNF330	8.53644e-05	0.000788058	-0.874538	5.26605	18.7366	0.874538
ZNF451	8.53922e-05	0.000788058	0.892032	5.80303	18.7358	0.892032
BEND3	8.57928e-05	0.000791124	1.68884	1.59558	18.723	1.68884
DNAJC18	8.64853e-05	0.000796875	0.764799	4.98668	18.7011	0.764799
MAN1C1	8.65555e-05	0.000796888	1.82885	2.47751	18.6989	1.82885
ZMAT5	8.69964e-05	0.000800311	-1.01952	5.56264	18.6851	1.01952
EMSY	8.72395e-05	0.000801911	1.1471	4.43581	18.6775	1.1471
STAT3	8.7485e-05	0.00080353	1.22429	5.16202	18.6698	1.22429
FAM172A	8.76619e-05	0.000804517	1.01727	5.95375	18.6643	1.01727
GSK3B	8.77458e-05	0.000804649	1.17028	6.25738	18.6617	1.17028
NEDD9	8.89475e-05	0.000815023	1.33132	4.57914	18.6247	1.33132
ATP6V0A1	8.94342e-05	0.000818836	1.02424	5.98561	18.6099	1.02424
KIF3B	8.97616e-05	0.000821184	1.4936	5.44294	26.8875	1.4936
ARL4D	8.98848e-05	0.000821662	-1.76332	7.87453	18.5962	1.76332
FRS2	9.02241e-05	0.000824113	1.19339	4.17495	18.586	1.19339
HIP1	9.03424e-05	0.000824543	1.09175	4.88148	18.5825	1.09175
PSAT1	9.04365e-05	0.000824752	-1.79237	5.55019	18.5796	1.79237
HRH3	9.07638e-05	0.000826631	-4.17441	0.0101063	18.5698	4.17441
PPT1	9.07852e-05	0.000826631	-1.46229	5.773	18.5692	1.46229
CDK12	9.09981e-05	0.000827187	1.27133	5.39543	18.5628	1.27133
KAT5	9.10605e-05	0.000827187	-0.833876	5.65887	18.5609	0.833876
TTBK2	9.09777e-05	0.000827187	1.04278	5.03075	18.5634	1.04278
UBE2T	9.1292e-05	0.00082864	-1.7156	6.44071	18.554	1.7156
ATF5	9.19126e-05	0.000832574	-1.32846	4.99759	18.5357	1.32846
EFHB	9.19548e-05	0.000832574	-3.44851	1.62815	18.5344	3.44851
POLB	9.19802e-05	0.000832574	1.23666	5.18493	18.5337	1.23666
MAPRE2	9.2013e-05	0.000832574	0.90752	6.20141	18.5327	0.90752
EDEM3	9.20917e-05	0.000832635	0.955817	4.29137	18.5304	0.955817
GPCPD1	9.22328e-05	0.000833261	1.16017	4.15711	18.5262	1.16017
PILRA	9.30765e-05	0.000840228	-4.03533	1.15163	18.5015	4.03533
HIC2	9.33897e-05	0.000842398	1.08746	3.33158	18.4924	1.08746
FAM107B	9.3623e-05	0.000843846	1.23007	5.8449	18.4856	1.23007
USP31	9.38026e-05	0.000844807	1.24407	4.11169	18.4804	1.24407
MAPK14	9.45303e-05	0.000850699	1.09295	4.36335	22.4002	1.09295
MPP6	9.4922e-05	0.000853476	1.59268	4.92569	18.4483	1.59268
CNIH1	9.49862e-05	0.000853476	-1.51457	6.99081	18.4464	1.51457
GNS	9.54519e-05	0.000856995	1.22791	3.33551	18.4332	1.22791
NATD1	9.5533e-05	0.000857059	1.45097	1.89458	18.4309	1.45097
EIF3E	9.56325e-05	0.000857287	-1.43843	9.62893	18.4281	1.43843
MAST3	9.59646e-05	0.0008596	1.52932	2.87725	18.4187	1.52932
LENG8	9.61218e-05	0.000860343	1.16958	4.64065	18.4142	1.16958
FBN3	9.65368e-05	0.000863389	1.53607	3.2544	18.4026	1.53607
TGFB2	9.66483e-05	0.00086372	2.81146	2.38508	18.3995	2.81146
ZNF106	9.68865e-05	0.00086518	1.27543	5.61789	18.3928	1.27543
AKT2	9.71429e-05	0.000866802	0.943544	4.38682	18.3856	0.943544
SCOC	9.73899e-05	0.000868337	-1.48877	7.8579	18.3788	1.48877
IRF3	9.7602e-05	0.000869559	-0.805462	4.91769	18.3729	0.805462
CENPF	9.77985e-05	0.000870639	1.92771	5.10834	18.3674	1.92771
FASTKD3	9.80691e-05	0.000872378	-1.14501	3.77971	18.36	1.14501
LIMD1	9.8145e-05	0.000872383	1.82764	2.44632	18.3579	1.82764
NDUFV1	9.82289e-05	0.000872459	-0.785844	7.06894	18.3555	0.785844
RNF114	9.83493e-05	0.00087286	-0.889877	5.97006	18.3522	0.889877
FAM149B1	9.86145e-05	0.000874543	1.23987	2.6191	18.3449	1.23987
CHRD	9.90342e-05	0.000877593	2.32869	1.49327	18.3335	2.32869
PSMA1	9.9527e-05	0.000881286	-1.00147	7.79843	18.32	1.00147
PSD3	9.98552e-05	0.000883517	1.44971	6.39125	18.3111	1.44971
ST8SIA1	0.000100512	0.000888649	1.20399	4.6828	18.2934	1.20399
COL16A1	0.000100655	0.000889238	-1.81232	2.68654	18.2896	1.81232
BSN	0.000102239	0.000902544	1.46129	3.7296	18.2474	1.46129
PTPN11	0.000103001	0.000908577	1.04878	5.22959	18.2273	1.04878
ARL4C	0.000103118	0.000908906	1.5585	6.28022	18.2243	1.5585
CCNC	0.000103196	0.000908906	-1.1543	6.3935	18.2223	1.1543
TRAF3IP1	0.000103321	0.000909318	1.73662	3.07107	18.219	1.73662
ZSCAN23	0.000103462	0.00090987	1.98941	1.88814	18.2153	1.98941
PGD	0.000103552	0.000909967	-1.14506	6.83026	18.213	1.14506
ADGRB3	0.000103914	0.000912454	1.03595	6.73916	18.2036	1.03595
CPLX3	0.000104108	0.000912779	-3.79852	1.30086	18.1985	3.79852
PLCB4	0.0001041	0.000912779	1.69175	3.63934	18.1987	1.69175
GRIP1	0.000104279	0.000913581	1.27548	6.30775	18.1941	1.27548
ALDOC	0.000105911	0.000926575	-2.78149	6.12741	18.1522	2.78149
DAPK1	0.000106022	0.000926575	1.1747	4.79114	18.1494	1.1747
TRAPPC6A	0.000106026	0.000926575	-1.19839	5.5878	18.1493	1.19839
AGFG1	0.000106082	0.000926575	1.28289	4.67435	18.1479	1.28289
TUBG1	0.000106448	0.000929077	-1.03811	5.9381	18.1386	1.03811
ZNF569	0.00010683	0.000931125	1.11209	4.00325	18.1289	1.11209
PMPCA	0.000106844	0.000931125	-1.21254	5.7347	18.1286	1.21254
DRAXIN	0.000106936	0.000931224	1.09239	6.46442	18.1263	1.09239
BET1	0.000107025	0.000931299	-1.46193	5.52002	18.124	1.46193
L3MBTL4	0.000107612	0.000935707	2.24691	2.29694	18.1093	2.24691
PCDH8	0.00010802	0.00093807	1.85878	4.78287	18.0991	1.85878
SAMD1	0.000108048	0.00093807	1.14225	4.54345	18.0984	1.14225
ZFHX2	0.000108127	0.00093807	1.38538	4.19275	18.0964	1.38538
PTPRF	0.000108251	0.000938447	0.98218	5.17053	18.0933	0.98218
RB1CC1	0.000109122	0.000945291	0.873747	6.97015	18.0718	0.873747
ARL8A	0.000110061	0.000952707	1.50103	5.61442	18.0487	1.50103
KDM7A	0.00011072	0.000957696	1.25903	3.81836	18.0327	1.25903
NME7	0.000111552	0.00096362	-1.40758	6.13475	18.0125	1.40758
MPZL1	0.000111571	0.00096362	0.967525	6.11449	18.0121	0.967525
ITGA9	0.000112347	0.000968882	-3.5368	2.02899	17.9934	3.5368
SDHAF3	0.000112341	0.000968882	-1.3438	5.71155	17.9936	1.3438
PPP2R5E	0.00011268	0.000970887	0.726341	7.20519	17.9855	0.726341
ZNF528	0.000112748	0.000970887	2.21165	3.52614	17.9839	2.21165
CACNG4	0.000113108	0.000973264	1.26561	3.61707	17.9753	1.26561
TMCO3	0.000114202	0.00098195	0.985226	5.01628	17.9494	0.985226
GLIS3	0.000114297	0.000982038	3.38778	1.81911	17.9472	3.38778
LRRC4	0.000114474	0.000982828	1.51838	3.20954	17.9431	1.51838
FLVCR1	0.000114768	0.00098462	1.21254	4.49205	17.9362	1.21254
SENP7	0.000115344	0.000988836	1.24564	4.96706	17.9227	1.24564
CTCF	0.00011566	0.000990078	1.26761	5.81039	17.9154	1.26761
RPS20	0.000115609	0.000990078	1.41451	10.6166	17.9166	1.41451
IGSF3	0.000116406	0.000994991	1.43286	5.45266	17.8981	1.43286
CCDC51	0.000116392	0.000994991	-0.914727	4.76835	17.8985	0.914727
MRPS22	0.00011777	0.0010059	-1.08753	5.17891	17.8669	1.08753
ADGRV1	0.000119404	0.00101911	1.96814	4.00766	17.83	1.96814
BRAF	0.000120214	0.00102497	0.901565	5.21759	17.8118	0.901565
SREK1	0.000120267	0.00102497	0.824497	6.31178	17.8107	0.824497
DLG1	0.000120517	0.00102635	1.02226	5.16773	17.8051	1.02226
TXNRD2	0.000120985	0.00102957	1.68642	2.73026	17.7947	1.68642
NUAK1	0.000122287	0.00103924	1.08305	5.35457	17.7661	1.08305
FKBPL	0.0001223	0.00103924	-1.54498	3.33378	17.7658	1.54498
CDK14	0.000122678	0.00104168	1.34899	4.11585	17.7575	1.34899
HEG1	0.000123218	0.0010455	2.27447	1.67637	17.7458	2.27447
FGF11	0.000123962	0.00104721	-3.07955	3.77065	17.7297	3.07955
ZFR	0.000123924	0.00104721	0.887239	6.71593	17.7305	0.887239
METTL14	0.000123914	0.00104721	0.802602	4.55806	17.7307	0.802602
ISG20L2	0.000123572	0.00104721	1.17531	5.29683	17.7381	1.17531
TNPO1	0.000123798	0.00104721	0.952844	6.54846	17.7332	0.952844
PEX11B	0.000123844	0.00104721	-1.11476	5.09096	17.7322	1.11476
ZZEF1	0.000124528	0.00105069	1.03175	3.84385	17.7175	1.03175
LIMK2	0.000124555	0.00105069	1.56922	3.92597	17.7169	1.56922
FOS	0.000125158	0.001055	1.81129	7.9892	17.704	1.81129
ANXA7	0.000125295	0.0010554	-1.18712	5.83065	17.7011	1.18712
POLD2	0.000125999	0.00105978	-1.24112	7.00512	17.6861	1.24112
NSMAF	0.000125914	0.00105978	1.27559	3.20732	17.6879	1.27559
CDC123	0.000126622	0.00106425	-1.18684	6.94589	17.6729	1.18684
TINCR	0.000126981	0.00106649	2.4063	2.10498	17.6654	2.4063
PPARA	0.000127196	0.00106752	1.83062	1.40294	17.6609	1.83062
CAMK4	0.000129415	0.00108536	1.3216	6.67109	17.6147	1.3216
ANKRD6	0.000130248	0.00109156	1.92065	2.26959	17.5975	1.92065
LRRC75B	0.000130832	0.00109566	2.16383	2.2245	17.5856	2.16383
WDFY3	0.000131661	0.00110181	1.30517	5.30119	17.5688	1.30517
CHUK	0.000131978	0.00110348	1.00453	3.76302	17.5624	1.00453
CSMD2	0.000132052	0.00110348	2.14291	4.15818	17.5609	2.14291
ORMDL2	0.000133747	0.00111684	-0.994675	4.8803	17.5269	0.994675
ELF2	0.000134206	0.00111962	1.03192	5.7148	17.5178	1.03192
ZNF283	0.000134273	0.00111962	1.35263	3.1801	17.5164	1.35263
WASL	0.000134472	0.00112047	1.12621	4.89175	17.5125	1.12621
HK2	0.000134701	0.0011213	-2.44836	3.77985	17.508	2.44836
DAB1	0.000134805	0.0011213	1.4609	7.19667	17.5059	1.4609
NUFIP2	0.000134862	0.0011213	1.00339	5.04059	17.5048	1.00339
TJP1	0.000135645	0.00112698	1.25116	4.22692	17.4894	1.25116
MTMR4	0.00013574	0.00112698	1.17415	5.61676	17.4875	1.17415
SMG1	0.00013605	0.00112875	1.23587	5.53173	17.4814	1.23587
ZFR2	0.00013654	0.001132	-1.50119	4.74876	17.4719	1.50119
KCNK2	0.000137054	0.00113464	2.40001	2.53373	17.4619	2.40001
ASAH1	0.000136995	0.00113464	-1.43256	7.09038	17.463	1.43256
MRPL13	0.000139083	0.00114986	-1.31397	6.54544	17.4228	1.31397
ADCYAP1	0.000139092	0.00114986	2.12615	2.30985	17.4226	2.12615
LMNB2	0.000140334	0.0011593	1.08789	4.09971	17.399	1.08789
ZNF347	0.000141216	0.00116577	1.37483	3.49394	17.3823	1.37483
MIIP	0.000141448	0.00116684	-1.03384	5.36421	17.378	1.03384
CSNK1G1	0.000141895	0.0011697	1.02334	4.28087	17.3696	1.02334
IBTK	0.00014241	0.00117311	0.707397	5.17367	17.3599	0.707397
RARB	0.0001434	0.00118043	-2.42663	0.866735	17.3415	2.42663
N4BP1	0.000143704	0.00118208	1.32379	4.06882	17.3359	1.32379
ASAP1	0.000143836	0.00118234	1.08319	5.24436	17.3335	1.08319
HERPUD2	0.000143994	0.0011828	1.03499	4.37944	17.3306	1.03499
CEMIP	0.000144127	0.00118305	-3.69093	2.36233	17.3281	3.69093
SRP14-AS1	0.000144453	0.00118488	-1.30698	3.13799	17.3221	1.30698
CCDC142	0.000145433	0.00119208	1.65823	3.07763	17.3042	1.65823
MIR210HG	0.000145614	0.00119272	-1.90724	4.16132	17.3009	1.90724
ICA1L	0.000146174	0.00119646	1.59303	5.09959	17.2907	1.59303
COX7A2L	0.000146463	0.00119798	-1.04216	8.81542	17.2855	1.04216
CCDC57	0.000146685	0.00119894	1.00723	3.52248	17.2815	1.00723
SH3RF3	0.000146836	0.00119933	1.57768	4.80443	17.2787	1.57768
ESCO1	0.00014727	0.00120203	1.10139	4.78821	17.2709	1.10139
KLHL42	0.000147378	0.00120206	1.06515	5.05292	17.269	1.06515
FBXW11	0.000147982	0.00120445	0.971192	5.48625	17.2581	0.971192
M6PR	0.000147829	0.00120445	-1.00952	5.18601	17.2609	1.00952
LRCH3	0.000147942	0.00120445	0.900542	4.93455	17.2588	0.900542
FNBP1L	0.000149517	0.00121534	0.946422	7.79185	17.2308	0.946422
DNAJB9	0.00014953	0.00121534	-1.95702	7.24541	17.2305	1.95702
APBA2	0.000149689	0.00121578	0.935958	6.09094	17.2277	0.935958
LINC01001	0.000150432	0.00122096	-4.42192	0.861015	17.2146	4.42192
TMX2	0.00015146	0.00122844	-1.03986	5.88086	17.1966	1.03986
COL7A1	0.000151714	0.00122964	-3.60392	1.29788	17.1921	3.60392
CLPB	0.000152159	0.00123238	-1.31058	2.95531	17.1844	1.31058
MED1	0.000152525	0.00123312	1.1251	4.75371	17.178	1.1251
PDCD6IP	0.000152569	0.00123312	0.859309	5.30526	17.1772	0.859309
ANAPC13	0.000152491	0.00123312	-0.942653	7.33923	17.1786	0.942653
FDFT1	0.000152835	0.00123441	-1.53189	8.22538	17.1726	1.53189
SAR1B	0.000153319	0.00123745	-1.03652	5.98931	17.1643	1.03652
TTC23	0.00015412	0.00124305	-1.33636	1.99131	17.1505	1.33636
ATP11B	0.000155012	0.00124937	1.10423	3.54176	17.1352	1.10423
INO80D	0.000156446	0.00126005	1.27066	5.68596	17.1109	1.27066
MYO10	0.000156644	0.00126077	1.37585	5.0269	17.1075	1.37585
POU5F2	0.000157159	0.0012637	1.44601	1.68844	17.421	1.44601
RPP30	0.000157226	0.0012637	-1.04767	5.85585	17.0977	1.04767
LINC00957	0.000157397	0.0012642	1.7105	1.34636	17.0949	1.7105
ZNF703	0.00015868	0.00127362	1.29134	4.50922	17.0734	1.29134
ADAM22	0.000159053	0.00127496	1.1463	3.71633	17.0672	1.1463
CTSL	0.000159067	0.00127496	-1.24948	4.59371	17.067	1.24948
BBS4	0.000159521	0.00127683	-1.25986	4.76548	17.0595	1.25986
SNX2	0.000159445	0.00127683	-1.40009	6.37691	17.0607	1.40009
SMURF1	0.000160631	0.0012841	1.13293	3.431	17.0412	1.13293
DYNC1LI2	0.000160652	0.0012841	0.931544	6.74762	17.0408	0.931544
RALGPS1	0.000161895	0.00129309	1.12996	5.07565	17.0205	1.12996
ZC3H6	0.000162	0.00129309	1.41654	6.1102	17.0188	1.41654
SIK3	0.000163071	0.00130075	1.04056	4.57264	17.0014	1.04056
MDN1	0.000163549	0.00130366	1.25397	3.76563	16.9936	1.25397
GSKIP	0.000163895	0.00130552	-1.25738	5.31563	16.9881	1.25738
ZMYND8	0.000164203	0.00130708	0.929751	6.03872	16.9831	0.929751
TPMT	0.000164817	0.00131106	-1.28988	4.09344	16.9733	1.28988
RSPH14	0.000165493	0.00131554	1.57083	2.10862	16.9625	1.57083
MATN2	0.000165711	0.00131637	3.03472	0.171712	16.959	3.03472
CEP57L1	0.00016627	0.00131991	1.00508	4.71923	16.9501	1.00508
FOSB	0.000166766	0.00132293	2.14302	4.66328	16.9423	2.14302
DDHD1	0.000167604	0.00132803	0.939169	4.93132	16.9291	0.939169
DENR	0.000167638	0.00132803	0.953756	6.14402	16.9286	0.953756
PCF11	0.000168033	0.00133025	0.961756	5.53524	16.9224	0.961756
PRRC2A	0.000168783	0.00133203	0.893752	5.6999	16.9106	0.893752
BRMS1L	0.00016867	0.00133203	-1.09245	5.10345	16.9124	1.09245
CDC25B	0.000168832	0.00133203	-1.42566	3.44142	16.9099	1.42566
YEATS2	0.000168526	0.00133203	1.31505	4.77071	16.9146	1.31505
SYTL2	0.000168535	0.00133203	-2.34349	2.26998	16.9145	2.34349
ENO3	0.000169226	0.00133422	-3.95524	1.91481	16.9037	3.95524
FRMD4B	0.00016975	0.00133744	1.34981	7.05584	16.8956	1.34981
DISP1	0.000169977	0.00133832	1.18133	1.20403	16.8921	1.18133
ATG2A	0.000170419	0.00134089	1.29978	3.03629	16.8852	1.29978
LAPTM4A	0.000170581	0.00134126	-1.438	8.60323	16.8827	1.438
OSGEPL1	0.000171325	0.00134619	-1.14956	4.10307	16.8713	1.14956
MYO18A	0.000171456	0.00134631	1.99219	2.08623	16.8693	1.99219
TMBIM6	0.000172847	0.00135631	-1.12873	7.78662	16.848	1.12873
PKD2	0.000173567	0.00136104	1.7221	3.886	16.8371	1.7221
EIF3I	0.000174552	0.00136783	-1.19463	7.91556	16.8222	1.19463
PPP1R9A	0.000175416	0.00137367	1.17091	5.48096	16.8092	1.17091
ALS2	0.000175585	0.00137407	0.781627	4.04247	16.8067	0.781627
SLC4A4	0.000176036	0.00137652	-2.3832	2.35183	16.7999	2.3832
DYRK4	0.000176136	0.00137652	-3.15098	4.98479	16.7985	3.15098
TBC1D13	0.000176979	0.00138218	1.10733	3.25537	16.7859	1.10733
PRCD	0.000177299	0.00138375	-3.43203	1.8308	16.7812	3.43203
SLMAP	0.000177621	0.00138533	0.952586	4.7092	16.7764	0.952586
PCMT1	0.000177816	0.00138549	-1.15136	8.16793	16.7735	1.15136
PDPR	0.000177882	0.00138549	1.17743	3.74572	16.7725	1.17743
GATB	0.000178002	0.0013855	-1.07805	4.27808	16.7708	1.07805
TTR	0.000178205	0.00138614	-8.1272	4.77068	16.7678	8.1272
ZNF813	0.000178787	0.00138787	1.94369	2.16243	16.7592	1.94369
MTX2	0.000178581	0.00138787	-1.1813	6.79237	16.7623	1.1813
TMEM94	0.000178684	0.00138787	1.36823	3.51301	16.7607	1.36823
TMEM181	0.000179608	0.00139332	1.07343	4.84178	16.7472	1.07343
PPP6R2	0.000179942	0.00139378	0.897215	5.25111	16.7423	0.897215
AEN	0.000179975	0.00139378	-2.93912	3.93823	16.7418	2.93912
VPS26A	0.000180085	0.00139378	-1.37722	6.79326	16.7402	1.37722
U2AF2	0.000180149	0.00139378	0.800435	5.28872	16.7393	0.800435
GRID2	0.000180562	0.00139554	1.80205	3.40769	16.7333	1.80205
PTPRN	0.000180654	0.00139554	-1.27491	4.36732	16.7319	1.27491
CEP131	0.000180738	0.00139554	1.07907	3.65817	16.7307	1.07907
NUDC	0.000181427	0.00139806	-0.876459	8.01314	16.7207	0.876459
SHMT2	0.000181407	0.00139806	-1.48446	5.60743	16.721	1.48446
TAGLN2	0.000181342	0.00139806	1.32009	5.17191	16.722	1.32009
PPP1R1C	0.000181693	0.00139918	-3.31932	0.0631066	16.8631	3.31932
MEX3C	0.000181936	0.00140012	1.15489	4.40199	16.7134	1.15489
PYCR2	0.00018244	0.00140306	-1.20653	4.43585	16.7061	1.20653
THEMIS2	0.000182722	0.0014043	-3.31535	1.69422	16.7021	3.31535
ARL6IP5	0.000183736	0.00141074	-1.479	7.73156	16.6876	1.479
PCDHB2	0.000183803	0.00141074	-1.6909	5.07193	16.6866	1.6909
MKLN1	0.000184451	0.00141478	1.2239	5.28089	16.6774	1.2239
RALGAPA1	0.000184641	0.0014153	0.974535	5.56198	16.6747	0.974535
C3orf62	0.000185012	0.0014172	1.08028	3.62517	16.6694	1.08028
GEMIN2	0.00018548	0.00141985	-1.49568	5.67558	16.6628	1.49568
MB21D2	0.000185757	0.00142103	1.45771	3.9044	16.6589	1.45771
FSTL5	0.000186092	0.00142265	2.74726	6.29685	16.6542	2.74726
CCDC126	0.000186263	0.00142302	-1.29484	4.60043	16.6518	1.29484
CHID1	0.000187888	0.00143449	-1.26432	6.23329	16.629	1.26432
KXD1	0.00019	0.00144966	-0.859969	6.00247	16.5997	0.859969
ARRB1	0.0001904	0.00145152	1.50236	2.84657	16.5942	1.50236
FBXL16	0.000190495	0.00145152	1.30266	3.83633	16.5929	1.30266
CTNND1	0.000191249	0.00145631	0.979051	5.32716	16.5826	0.979051
THAP7-AS1	0.000191524	0.00145649	-1.60494	3.04398	16.5788	1.60494
PPA2	0.000191438	0.00145649	-1.76405	5.98198	16.58	1.76405
FRMD3	0.000191713	0.00145697	1.49163	5.09751	16.5763	1.49163
KLF16	0.000192154	0.00145859	1.53389	2.21932	16.5702	1.53389
RMND1	0.000192178	0.00145859	-0.863708	4.49485	16.5699	0.863708
DCAF13	0.000192801	0.00145993	-1.47062	6.66152	16.5615	1.47062
SCARB2	0.000192836	0.00145993	0.732536	6.11344	16.561	0.732536
GINS1	0.000192848	0.00145993	1.59615	2.75145	16.5608	1.59615
JAKMIP2	0.000192859	0.00145993	0.901769	6.50518	16.5607	0.901769
RPA2	0.000193027	0.00146024	-1.40597	6.17284	16.5584	1.40597
SPPL3	0.00019336	0.00146181	1.11366	5.70636	16.5539	1.11366
TXNDC9	0.000194546	0.00146959	-1.16391	6.23839	16.5379	1.16391
C1orf226	0.000194643	0.00146959	1.95882	0.96759	16.5366	1.95882
HYDIN	0.00019555	0.00147452	2.45664	1.63915	16.5244	2.45664
CKS2	0.000195522	0.00147452	-1.29555	7.27818	16.5248	1.29555
RBM26-AS1	0.000196687	0.00148212	-1.69048	2.72967	16.5093	1.69048
LRRC58	0.000197051	0.00148391	1.09932	5.15525	16.5045	1.09932
SMIM3	0.0001978	0.00148857	-2.05098	2.52471	16.4945	2.05098
POLR2D	0.000198456	0.00149254	0.838877	5.38642	16.4859	0.838877
CHMP5	0.000199012	0.00149528	-0.96285	8.2097	16.4786	0.96285
SUCLA2	0.000199078	0.00149528	-1.50367	6.50866	16.4777	1.50367
PLCG1	0.000199454	0.00149713	1.30412	4.23538	16.4728	1.30412
APBA1	0.000199683	0.00149788	1.39665	4.25992	16.4698	1.39665
CWC22	0.000200652	0.00150418	0.996551	4.62493	16.4572	0.996551
TRIM67	0.000204492	0.00153197	1.97886	2.74149	16.4077	1.97886
CACNA1B	0.00020569	0.00153902	1.43319	4.05852	16.3925	1.43319
GSR	0.000205699	0.00153902	1.3211	2.50854	16.3924	1.3211
CIAPIN1	0.000206723	0.00154569	-1.33069	6.28293	16.3794	1.33069
KIAA1614	0.000208184	0.0015556	1.80737	1.75039	16.3611	1.80737
DDN	0.000208405	0.00155625	-3.89453	0.916541	16.3583	3.89453
FARSB	0.000209242	0.0015615	-1.18219	6.6167	16.3478	1.18219
TUBG2	0.000210423	0.00156823	-1.18249	4.35176	16.3332	1.18249
WLS	0.000210518	0.00156823	2.76183	3.60551	16.332	2.76183
TMEM106C	0.00021055	0.00156823	-1.13015	6.10525	16.3316	1.13015
ZFP36	0.000211313	0.00157189	3.66541	2.74589	16.3222	3.66541
JOSD1	0.000211196	0.00157189	0.893791	4.75871	16.3236	0.893791
FARP1	0.000212876	0.0015825	1.07329	6.15718	16.303	1.07329
FGFR2	0.000213744	0.00158793	1.84779	3.73025	16.2924	1.84779
TBC1D16	0.000213884	0.00158795	1.12048	4.51692	16.2907	1.12048
ZSCAN18	0.000214232	0.00158952	1.00301	6.05596	16.2865	1.00301
PRDX3	0.000214504	0.00159052	-1.33451	7.23694	16.2832	1.33451
POLR3GL	0.000216452	0.00160393	-1.06861	6.58023	16.2597	1.06861
PLCXD3	0.000216714	0.00160448	3.25905	0.825667	16.2565	3.25905
GPRIN1	0.000216803	0.00160448	1.54174	4.98048	16.2555	1.54174
CUTC	0.000217823	0.00160894	-1.05729	4.64011	16.2433	1.05729
PSMB2	0.00021769	0.00160894	-1.06489	7.91141	16.2449	1.06489
FAAH	0.000217758	0.00160894	-1.55702	3.74571	16.244	1.55702
CDS2	0.000218678	0.00161346	0.689515	4.95778	16.2331	0.689515
FOXK2	0.000218713	0.00161346	0.983584	4.48309	16.2327	0.983584
SIPA1L2	0.000221525	0.00163316	1.30311	4.19289	16.1995	1.30311
CSNK1G2	0.00022173	0.00163364	1.34432	3.47409	16.1971	1.34432
C1orf54	0.000221944	0.00163417	-2.95498	4.67951	16.1946	2.95498
VWA1	0.000222527	0.00163743	-2.01959	3.19166	16.1878	2.01959
BDH1	0.000223801	0.00164576	1.25101	2.08894	16.1729	1.25101
PTPN1	0.000227897	0.00167284	0.989954	4.97335	16.1259	0.989954
TPM4	0.000227918	0.00167284	1.11955	6.03707	16.1256	1.11955
SGSM2	0.000227728	0.00167284	0.887694	4.10626	16.1278	0.887694
MAP3K12	0.000228765	0.001678	1.5592	3.35898	16.116	1.5592
DCTN5	0.000229557	0.00168274	0.767542	5.78404	16.107	0.767542
EPHX1	0.000229809	0.00168352	-1.69765	4.58743	16.1042	1.69765
EXOSC8	0.000229967	0.00168362	-1.37247	6.60845	16.1024	1.37247
TMEM120A	0.000231491	0.00169344	-0.939187	4.89926	16.0853	0.939187
CCDC144NL-AS1	0.000231601	0.00169344	-5.88931	4.31571	16.0841	5.88931
EZH1	0.000232654	0.00170006	1.05438	4.35718	16.0723	1.05438
RNF144A	0.00023333	0.00170393	1.25266	4.41277	16.0648	1.25266
TMEM205	0.000233669	0.00170533	-1.13039	5.99534	16.061	1.13039
CHD5	0.000234338	0.00170913	1.74166	4.50038	16.0536	1.74166
RIMS3	0.000235106	0.00171365	1.39508	3.05931	16.0452	1.39508
SPCS2	0.000235566	0.00171593	-1.73179	8.59489	16.0401	1.73179
KLF12	0.000237413	0.0017283	1.50411	4.89671	16.0199	1.50411
C1orf52	0.000237724	0.00172947	-0.973716	6.94309	16.0165	0.973716
IMPA1	0.000238154	0.00173103	-1.14674	5.0088	16.0118	1.14674
PRDM8	0.000238315	0.00173103	1.68515	5.01207	16.0101	1.68515
ELMOD1	0.000238387	0.00173103	2.13917	4.25035	16.0093	2.13917
CCNT1	0.00023875	0.00173258	1.05449	4.00626	16.0053	1.05449
MDC1	0.000239155	0.00173336	1.20106	3.17619	16.001	1.20106
BCR	0.000239156	0.00173336	1.14411	4.07347	16.001	1.14411
ANKRD42	0.000239308	0.00173337	1.34698	3.08308	15.9993	1.34698
PRPF31	0.000240059	0.00173773	-1.00163	6.48463	15.9912	1.00163
FAM110B	0.000240407	0.00173807	0.984868	6.25761	15.9875	0.984868
LDB1	0.000240325	0.00173807	2.04547	2.87562	15.9883	2.04547
ARHGAP42	0.000240937	0.00174035	2.33049	1.02371	15.9818	2.33049
PEX26	0.000241023	0.00174035	1.40048	4.4362	15.9808	1.40048
DPH3	0.000241393	0.00174194	-0.9225	5.41966	15.9769	0.9225
KATNA1	0.000241831	0.00174401	0.871415	4.3646	15.9722	0.871415
IFI27	0.000244445	0.00176177	-2.06838	3.41406	15.9444	2.06838
ZKSCAN1	0.000244865	0.0017637	1.00357	6.6502	15.94	1.00357
TMEM59	0.000245273	0.00176554	-1.3135	8.55514	15.9357	1.3135
ITPKC	0.00024619	0.00177104	1.45389	1.56557	15.926	1.45389
ANKLE2	0.000247221	0.00177735	0.966245	5.17121	15.9152	0.966245
DOCK4	0.000248378	0.00178345	1.35477	5.7899	15.9032	1.35477
SEMA6C	0.000248296	0.00178345	1.31533	4.77233	15.904	1.31533
THSD1	0.000249596	0.00179109	-1.566	3.13746	15.8905	1.566
KDM4D	0.000250953	0.00179912	-2.13767	2.25427	15.8765	2.13767
N4BP2	0.000251026	0.00179912	0.950948	5.08872	15.8758	0.950948
RAB28	0.000251429	0.0018009	-1.48706	5.4919	15.8716	1.48706
RBM28	0.000251687	0.00180163	1.07734	4.57087	15.869	1.07734
KMT2E	0.000251926	0.00180223	0.929688	8.01239	15.8665	0.929688
FNBP4	0.000252355	0.00180418	0.902058	5.93544	15.8622	0.902058
NCS1	0.00025252	0.00180425	1.20148	4.70749	15.8605	1.20148
GPR137C	0.000253016	0.00180668	1.24641	4.73967	15.8554	1.24641
EPHB2	0.000253597	0.00180971	1.24494	4.7671	15.8495	1.24494
PI4K2B	0.000254604	0.00181578	-2.05774	1.48856	15.8393	2.05774
ITPR1	0.000256602	0.0018289	2.19048	2.72109	15.8191	2.19048
LDLR	0.000258714	0.00184169	1.2075	3.72976	15.798	1.2075
PXMP4	0.000258605	0.00184169	1.44988	3.12567	15.7991	1.44988
AKAP9	0.000261191	0.00185818	0.816973	8.01669	15.7734	0.816973
ZFAND3	0.000261805	0.00186037	0.827571	6.39876	15.7674	0.827571
ZNF2	0.00026182	0.00186037	-1.0764	3.11945	15.7672	1.0764
PNPLA6	0.000262192	0.00186187	1.22899	3.45687	15.7636	1.22899
MIER1	0.000262699	0.00186432	0.984038	5.08981	15.7586	0.984038
PSMC2	0.000263795	0.00186913	-1.03933	6.69201	15.7479	1.03933
NAE1	0.000263872	0.00186913	-1.038	7.08269	15.7471	1.038
AMZ2	0.000264019	0.00186913	-1.40937	6.96561	15.7457	1.40937
ZNF891	0.000264021	0.00186913	1.35124	4.48579	15.7457	1.35124
KCTD7	0.000264257	0.00186965	1.30579	3.85869	19.1319	1.30579
DPP8	0.000264546	0.00187034	0.848898	4.63184	15.7406	0.848898
CCDC74B	0.000264677	0.00187034	-1.783	1.59547	15.7393	1.783
CNTNAP3B	0.000267401	0.00188843	2.21094	2.12782	15.713	2.21094
ATF1	0.000268415	0.00189445	-1.05881	4.70645	15.7032	1.05881
DPAGT1	0.000269148	0.00189739	-1.54522	3.92084	15.6962	1.54522
SHQ1	0.000269159	0.00189739	-1.11975	2.80198	15.6961	1.11975
SAP130	0.000269485	0.00189852	1.03414	3.77913	15.693	1.03414
POLR3B	0.000269652	0.00189854	1.31252	2.47745	15.6914	1.31252
RALGAPB	0.000271413	0.00190979	0.961294	4.5162	15.6746	0.961294
ARHGEF2	0.000271743	0.00191095	1.12961	5.62427	15.6715	1.12961
ZMYND11	0.000272397	0.00191438	0.937108	5.81819	15.6654	0.937108
RBFOX1	0.000272958	0.00191716	2.5787	8.55321	15.6601	2.5787
PCK2	0.000275902	0.00193666	-2.1432	1.06379	15.6325	2.1432
FCHSD2	0.000276945	0.00194281	0.898786	5.1773	15.6228	0.898786
LAMA5	0.000278291	0.00195107	1.51338	2.90268	15.6104	1.51338
PCAT7	0.000283095	0.00198355	-3.47039	3.42318	15.5664	3.47039
BACH1	0.000283993	0.00198782	1.22999	4.49277	15.5583	1.22999
TUBB3	0.000284048	0.00198782	2.78191	5.02683	15.5578	2.78191
SLC39A1	0.000284986	0.00199318	-1.0561	5.12111	15.5494	1.0561
TNFRSF1A	0.000285959	0.00199756	1.62742	3.29265	15.5406	1.62742
POLR2A	0.000285973	0.00199756	1.14903	5.16264	15.5405	1.14903
PLCD1	0.00028613	0.00199756	-1.38286	2.24394	15.5391	1.38286
UBXN8	0.000286658	0.00200004	-1.47392	3.44007	15.5344	1.47392
CDC42EP3	0.000287822	0.00200455	1.15586	6.77961	15.524	1.15586
NKAIN1	0.000287605	0.00200455	1.3091	4.73341	15.5259	1.3091
FRY	0.000287758	0.00200455	1.37659	4.36014	15.5245	1.37659
USP48	0.000288195	0.00200593	0.9776	5.71857	15.5207	0.9776
TSC22D4	0.00028892	0.00200977	1.26878	4.35358	15.5142	1.26878
DENND1A	0.000290135	0.00201702	1.20859	3.99596	15.5035	1.20859
SERPINF1	0.000291038	0.00202208	-2.76617	3.80293	15.4955	2.76617
HAT1	0.000292071	0.00202804	-1.64836	5.75199	15.4864	1.64836
TVP23B	0.000293986	0.00204011	-1.77644	4.16565	15.4697	1.77644
TMX1	0.000295628	0.00204332	-1.6644	6.13446	15.4554	1.6644
OSER1	0.000295683	0.00204332	-0.976748	5.68708	15.455	0.976748
GIGYF2	0.000295573	0.00204332	0.999089	5.47783	15.4559	0.999089
AMN1	0.00029506	0.00204332	-1.46847	6.6489	15.4604	1.46847
CAPNS1	0.000295293	0.00204332	1.44578	4.99083	15.4583	1.44578
UBR3	0.000294926	0.00204332	1.01116	4.87519	15.4615	1.01116
AGO3	0.000295572	0.00204332	1.07955	5.73572	15.4559	1.07955
ANKH	0.000297129	0.00205209	1.33321	4.90121	15.4425	1.33321
TRAPPC12-AS1	0.0002984	0.00205964	-1.55987	3.09979	15.4316	1.55987
USP32	0.000298689	0.0020604	1.01612	4.11567	15.4291	1.01612
RBL1	0.000299634	0.00206569	1.40792	2.5354	15.421	1.40792
STARD9	0.000299916	0.00206641	1.28594	2.72232	15.4186	1.28594
HECW2	0.000300714	0.00207067	1.3867	4.03955	15.4118	1.3867
RNF149	0.000301402	0.00207418	-0.71658	4.57208	15.406	0.71658
PSMC4	0.00030333	0.0020862	-0.964783	7.18201	15.3897	0.964783
COPS7A	0.000305926	0.00210209	-1.024	5.16368	15.3679	1.024
RAB8A	0.000306184	0.00210209	-1.02843	5.68545	15.3657	1.02843
LCMT1	0.000306025	0.00210209	-0.819261	6.7589	15.3671	0.819261
NEFM	0.000307648	0.00211089	2.18135	7.08503	15.3535	2.18135
PDXK	0.000308819	0.00211767	-0.911374	5.25152	15.3438	0.911374
PIK3C3	0.000309149	0.00211867	0.821853	4.7646	15.3411	0.821853
RBMXL1	0.000309452	0.0021195	1.21434	5.30022	15.3386	1.21434
GATC	0.000310109	0.00212274	1.12867	4.62717	15.3332	1.12867
C16orf72	0.000311874	0.00213357	0.920317	5.80693	15.3187	0.920317
CYLD	0.000312431	0.00213611	0.932	4.40169	15.3142	0.932
WWTR1	0.000314355	0.00214673	2.73648	1.5622	15.2985	2.73648
UBFD1	0.000314285	0.00214673	0.927311	4.38948	15.2991	0.927311
GNAQ	0.000316082	0.00215726	1.14093	7.07311	15.2845	1.14093
TYK2	0.000318429	0.00217199	0.96909	2.72025	15.2656	0.96909
IFNGR1	0.000318976	0.00217444	-1.14323	5.05488	15.2613	1.14323
NAV1	0.000319336	0.00217562	0.935298	6.74007	15.2584	0.935298
HDAC10	0.000320352	0.00218103	1.49783	3.19988	15.2503	1.49783
SBF2	0.000320586	0.00218103	1.17727	5.88707	15.2484	1.17727
CAPZA1	0.000320803	0.00218103	-1.34505	6.7729	15.2467	1.34505
IL17RD	0.000320884	0.00218103	0.990314	3.85697	15.2461	0.990314
HSF2BP	0.000322406	0.00219009	2.26951	1.89292	15.234	2.26951
LEPROTL1	0.000323115	0.00219362	-0.787521	6.52265	15.2284	0.787521
FKTN	0.000324106	0.00219906	1.0381	3.41512	15.2206	1.0381
TRAPPC10	0.000325034	0.00220406	1.94237	2.83162	15.2133	1.94237
ZC2HC1A	0.000327774	0.00222135	0.789974	7.26805	15.1919	0.789974
NUDT3	0.000328786	0.0022269	0.869597	7.46592	15.1841	0.869597
GINS3	0.000329111	0.0022278	-1.89993	1.59352	15.1816	1.89993
MRPL21	0.00033008	0.00223305	-0.936596	7.13758	15.1741	0.936596
ACOX1	0.00033068	0.0022358	0.820681	5.0826	15.1695	0.820681
MRPL22	0.000331794	0.00224203	-1.09104	6.70848	15.1609	1.09104
C12orf66	0.000332704	0.00224597	-1.35733	2.30744	15.154	1.35733
RTN4RL1	0.000332765	0.00224597	2.00114	2.44097	15.1535	2.00114
SDCBP	0.000333786	0.00225155	-1.33508	8.11643	15.1457	1.33508
DDX42	0.000334053	0.00225204	0.879113	5.54297	15.1437	0.879113
CDC27	0.00033496	0.00225684	0.771123	5.29882	15.1368	0.771123
ZYG11B	0.000336148	0.00226353	0.923035	5.52385	15.1278	0.923035
MED25	0.000336415	0.00226401	1.02465	4.25262	15.1257	1.02465
ARHGAP39	0.000337448	0.00226964	1.18051	2.84726	15.118	1.18051
SCN3A	0.000337977	0.00227188	1.68204	5.68789	15.114	1.68204
CSRNP2	0.000338646	0.00227506	0.969881	4.82931	15.1089	0.969881
NEUROD1	0.000341076	0.00228905	1.78324	5.04949	15.0908	1.78324
VPS13A	0.000341125	0.00228905	1.00219	3.6463	15.0904	1.00219
ZDHHC20	0.000345268	0.00231552	1.21577	3.93816	15.0597	1.21577
DDI2	0.000345823	0.00231789	0.995965	3.62396	15.0557	0.995965
RHOBTB2	0.000346405	0.00232045	1.11968	3.58248	15.0514	1.11968
PSMA7	0.000346905	0.00232246	-0.818593	9.55487	15.0477	0.818593
RNF7	0.000347687	0.00232635	-0.763571	7.60709	15.042	0.763571
HLA-E	0.000348166	0.00232821	1.97623	3.02977	15.0385	1.97623
ARF4-AS1	0.000348591	0.00232961	-2.46379	2.426	15.0354	2.46379
RASSF2	0.000348777	0.00232961	1.25927	4.73552	15.0341	1.25927
G2E3	0.000349593	0.00233371	0.812879	5.56782	15.0281	0.812879
RUBCN	0.000349802	0.00233376	0.845271	4.40826	15.0266	0.845271
PIGK	0.000350286	0.00233565	-1.56295	4.77387	15.0231	1.56295
ZNF358	0.000350916	0.0023385	1.11676	4.32093	15.0186	1.11676
NPL	0.000351442	0.00234066	-1.92425	1.36447	15.0148	1.92425
NDUFA5	0.000352113	0.00234378	-1.38393	9.04739	15.0099	1.38393
ILVBL	0.000352596	0.00234565	-1.22504	4.90938	15.0064	1.22504
SZT2	0.000355529	0.0023638	1.22985	3.28103	14.9854	1.22985
FBXO15	0.000356691	0.00237016	-2.18915	1.9623	14.9772	2.18915
TRAK1	0.000357828	0.00237635	1.09235	5.20757	14.9691	1.09235
AP5S1	0.000358381	0.00237867	1.0609	2.70078	14.9652	1.0609
ZNF24	0.000359095	0.00238204	0.963225	5.76626	14.9601	0.963225
GLS	0.00036078	0.00239185	1.23353	4.44249	14.9483	1.23353
CNOT1	0.000361344	0.00239421	0.975328	4.52181	14.9443	0.975328
FAM135A	0.000362074	0.00239768	1.0039	4.24243	14.9392	1.0039
RPH3A	0.000365659	0.00241727	2.1501	0.146534	14.9143	2.1501
SH3BP2	0.000365416	0.00241727	1.13562	4.09448	14.9159	1.13562
POGK	0.00036558	0.00241727	0.872943	5.24686	14.9148	0.872943
CCAR1	0.000368214	0.00243278	0.919335	6.10748	14.8966	0.919335
USF3	0.000370959	0.00244951	1.30422	4.26644	14.8778	1.30422
DAB2IP	0.000371322	0.00245052	1.13344	3.4597	14.8754	1.13344
SSBP3	0.00037357	0.00246395	1.49147	6.36316	14.8601	1.49147
ANO6	0.000375081	0.0024725	1.61235	2.87569	14.8499	1.61235
USP21	0.000375508	0.00247391	1.16221	2.64426	14.847	1.16221
FMNL3	0.000376041	0.00247602	1.45626	1.35841	14.8434	1.45626
PSMA3	0.000376442	0.00247724	-1.06594	7.50016	14.8407	1.06594
API5	0.000376994	0.00247947	-1.16631	5.79031	14.837	1.16631
LRP5	0.000378119	0.00248546	1.18847	2.57662	14.8295	1.18847
FHOD3	0.000379428	0.00249265	1.08875	5.01837	14.8208	1.08875
KIF21A	0.000379983	0.00249482	0.943608	7.18804	14.8171	0.943608
FUCA2	0.00038019	0.00249482	-1.68738	3.27028	14.8157	1.68738
ARV1	0.000381119	0.0024995	-1.12551	5.519	14.8095	1.12551
DNMT1	0.000384865	0.00252264	1.00165	5.68584	14.7848	1.00165
PCDH7	0.000386231	0.00252892	1.99636	5.00965	14.7759	1.99636
RAP2B	0.000386259	0.00252892	1.03039	4.90429	14.7757	1.03039
KDM6B	0.000390799	0.00255719	0.987061	6.20748	14.7462	0.987061
MTRR	0.000394567	0.00258039	-1.07244	3.15761	14.722	1.07244
SMARCC1	0.000395709	0.0025864	0.935282	6.54981	14.7147	0.935282
RDX	0.000396942	0.002593	0.943578	6.59382	14.7069	0.943578
GRN	0.000398364	0.00260082	-1.02113	5.0788	14.6979	1.02113
BUB3	0.000400026	0.0026102	-0.997849	7.11892	14.6874	0.997849
SUZ12	0.000401213	0.00261647	0.86965	5.47924	14.6799	0.86965
NSFL1C	0.000401748	0.00261848	-0.631011	6.7989	14.6766	0.631011
MOB4	0.000402559	0.00262229	-1.09177	7.55471	14.6715	1.09177
FXR2	0.000402942	0.00262331	1.08139	4.84328	14.6691	1.08139
UBL7	0.000403984	0.00262862	-0.91182	6.12164	14.6626	0.91182
LMTK3	0.000404599	0.00263114	1.33999	3.2636	14.6587	1.33999
ADSL	0.000405857	0.00263784	-0.890011	4.95712	14.6509	0.890011
P4HA2	0.000406979	0.00264365	-1.74087	3.19768	14.644	1.74087
TMED1	0.000407403	0.00264492	-0.84559	4.18543	14.6413	0.84559
SF1	0.000409214	0.00265519	0.865907	6.81973	14.6302	0.865907
IFI27L2	0.000411632	0.00266939	1.7042	7.05398	14.6154	1.7042
SRF	0.000411997	0.00267026	1.28845	3.46224	14.6131	1.28845
ATXN7L1	0.000412771	0.00267377	0.972056	4.44837	14.6084	0.972056
MRPL16	0.000413661	0.00267804	-1.24715	6.14979	14.603	1.24715
EEPD1	0.000414237	0.00268027	-1.52758	2.92606	14.5995	1.52758
SNAP25	0.000416396	0.00269274	-1.64186	8.21333	14.5864	1.64186
ACOT13	0.000417063	0.0026954	-1.12808	5.45862	14.5824	1.12808
ACSL6	0.000417273	0.0026954	1.54576	2.90318	14.5811	1.54576
PPP1R7	0.000417788	0.00269722	-0.980903	6.91982	14.578	0.980903
PDCL3	0.000418139	0.00269799	-1.59385	5.52703	14.5759	1.59385
PSMD7	0.000418513	0.0026989	-0.985293	7.33733	14.5737	0.985293
ZNF460	0.000419237	0.00270206	1.58808	2.26813	14.5693	1.58808
PAPSS1	0.000419935	0.00270505	-0.835278	7.09959	14.5651	0.835278
OGDH	0.000421738	0.00271516	0.936901	4.02775	14.5544	0.936901
MEF2D	0.000422127	0.00271615	1.16665	3.82955	14.552	1.16665
C5orf17	0.000427093	0.00274643	-6.72484	0.0206736	14.6354	6.72484
ALG9	0.000427307	0.00274643	1.07803	2.95292	14.5214	1.07803
ERGIC2	0.000427932	0.00274892	-1.1343	6.66345	14.5177	1.1343
POLR2K	0.000428494	0.002751	-1.22622	8.02514	14.5144	1.22622
FAM234B	0.000431351	0.00276782	-1.10773	4.80091	14.4978	1.10773
ST8SIA2	0.000431986	0.00277035	0.815282	5.21814	14.4941	0.815282
MSMO1	0.000432295	0.0027708	-1.48847	7.84193	14.4923	1.48847
CFD	0.000436273	0.00279475	-2.44107	2.48028	14.4693	2.44107
TESC	0.000437155	0.00279885	-2.51462	0.204032	14.4642	2.51462
PACS1	0.000438818	0.00280795	1.18047	4.81717	14.4547	1.18047
SERPINB6	0.000439347	0.00280929	1.861	2.87489	14.4517	1.861
NDFIP2	0.000439513	0.00280929	-0.944661	5.27023	14.4507	0.944661
TIA1	0.000441393	0.00281913	1.04325	5.86384	14.44	1.04325
ZNF652	0.000441538	0.00281913	1.2348	5.81701	14.4392	1.2348
RTN2	0.000441789	0.00281918	1.69981	4.63768	14.4378	1.69981
DPY19L3	0.000443235	0.00282684	1.24658	3.94778	14.4296	1.24658
ASB1	0.000443511	0.00282705	1.12932	3.26253	14.428	1.12932
LIG3	0.00044433	0.00283071	0.765398	4.1035	14.4234	0.765398
ERVK3-1	0.000446806	0.00284492	-1.37429	4.66967	14.4095	1.37429
HLA-DMA	0.000450557	0.00286723	-3.43982	1.83457	14.3885	3.43982
FKBP5	0.000451136	0.00286933	1.6098	1.20176	14.3853	1.6098
NRG1	0.000451632	0.00287091	1.45333	8.18655	14.3826	1.45333
ARL6	0.000453121	0.0028785	-1.36959	4.1569	14.3743	1.36959
POP1	0.000453449	0.0028785	1.02974	3.44829	14.3725	1.02974
DERL3	0.000453571	0.0028785	-2.40416	1.74536	14.3718	2.40416
EHD1	0.000454099	0.00288027	1.30918	4.47826	14.3689	1.30918
ABCA2	0.000455523	0.00288772	1.03367	3.32248	14.3611	1.03367
SLCO5A1	0.000457102	0.00289615	1.15836	5.5689	14.3524	1.15836
ATP8A2	0.000458128	0.00290106	1.42933	5.38143	14.3468	1.42933
RELL2	0.000458527	0.002902	-1.23723	4.7118	14.3446	1.23723
RSL24D1	0.00045955	0.00290688	-1.19637	9.06614	14.3391	1.19637
ANGPTL1	0.000462288	0.00292261	-1.97343	3.45221	14.3242	1.97343
TRIM37	0.000462866	0.00292379	1.31192	5.4729	28.8737	1.31192
TMTC2	0.000462979	0.00292379	1.47939	4.25603	14.3205	1.47939
DDX39B	0.000463741	0.002927	1.43922	3.79507	14.3164	1.43922
PLEKHJ1	0.000465043	0.00293248	-0.986128	6.77055	14.3093	0.986128
OTX1	0.000465116	0.00293248	1.50271	2.60258	14.309	1.50271
DYRK1B	0.000468508	0.00295094	1.22958	3.77461	14.2908	1.22958
TMEM143	0.000468552	0.00295094	-1.96385	2.60795	14.2905	1.96385
COQ5	0.00046896	0.0029519	-0.985318	5.18673	14.2884	0.985318
HLA-A	0.000469878	0.00295607	-1.80352	7.28184	14.2835	1.80352
BMP2K	0.00047066	0.00295938	1.42114	2.97522	14.2793	1.42114
POLR3F	0.000470981	0.00295979	-1.03123	4.54357	14.2776	1.03123
NUDT16	0.00047233	0.00296666	1.13723	4.2257	14.2705	1.13723
SMAD4	0.000474113	0.00297625	1.04773	5.12676	14.2611	1.04773
RBAK	0.000474799	0.00297741	1.10297	3.36297	14.2575	1.10297
PMF1	0.000474813	0.00297741	-1.40633	5.91767	14.2574	1.40633
ZNF559	0.00047592	0.00298257	1.33665	4.12854	14.2516	1.33665
PRDM2	0.000476151	0.00298257	0.756619	6.13246	14.2504	0.756619
SENP1	0.000476967	0.00298607	1.2313	2.56133	14.2461	1.2313
SCGN	0.000478821	0.00299606	-5.58939	4.1366	14.2364	5.58939
CDO1	0.000479499	0.00299868	-1.42575	5.66942	14.2329	1.42575
FAM8A1	0.000485197	0.00303268	1.00601	4.45239	14.2034	1.00601
PDK1	0.000485896	0.00303541	-2.20943	5.79346	14.1998	2.20943
ENO1	0.000486235	0.00303589	-1.67937	9.51779	14.1981	1.67937
RGS12	0.000487917	0.00304322	0.831232	5.66393	14.1894	0.831232
CACNB4	0.000487935	0.00304322	1.21795	4.40423	14.1893	1.21795
ZNF432	0.000488353	0.00304343	0.954046	3.54241	14.1872	0.954046
PIDD1	0.000488494	0.00304343	1.12264	3.46914	14.1865	1.12264
CDK5R1	0.000490107	0.00305184	0.907413	7.58574	14.1783	0.907413
KANK3	0.000490938	0.00305537	-4.3548	2.064	14.174	4.3548
KCTD20	0.000492574	0.00306391	0.87375	4.72034	14.1658	0.87375
EMC4	0.000493358	0.00306714	-1.31679	7.36704	14.1618	1.31679
THOC5	0.000495637	0.003078	0.914894	4.80899	14.1503	0.914894
SAFB2	0.00049561	0.003078	0.947417	6.0619	14.1504	0.947417
CXCR4	0.000497	0.00308481	1.80419	4.53158	14.1435	1.80419
SLC1A1	0.000497434	0.00308585	1.40854	3.09703	14.1413	1.40854
INA	0.000498533	0.00309048	1.29195	7.30916	14.1358	1.29195
SCRN2	0.000498974	0.00309048	-0.973427	4.25881	14.1336	0.973427
SMUG1	0.00049898	0.00309048	-0.996859	5.06338	14.1335	0.996859
RNF138	0.000499688	0.00309249	-1.12	5.76965	14.13	1.12
CREB3	0.000499858	0.00309249	-1.04435	6.43745	14.1292	1.04435
DYRK1A	0.000500107	0.00309249	1.00256	5.15567	14.1279	1.00256
NHLRC2	0.000500545	0.00309355	0.914342	3.7213	14.1258	0.914342
EIF3A	0.000501198	0.00309594	0.900167	6.98406	14.1225	0.900167
NAT16	0.000501872	0.00309844	1.48357	2.53006	14.1192	1.48357
MIR181A2HG	0.000502903	0.00310316	-2.72049	3.69258	14.114	2.72049
PHACTR4	0.000503623	0.00310594	1.14369	5.63179	14.1105	1.14369
GLCE	0.000504298	0.00310845	-0.912762	5.11051	14.1071	0.912762
PIM1	0.000506004	0.00311731	1.1884	4.48608	14.0987	1.1884
BACE1	0.000507043	0.00312205	1.00222	4.59802	14.0936	1.00222
POLR2E	0.000507627	0.00312398	-0.918433	7.04933	14.0908	0.918433
MT1E	0.000509097	0.00313137	3.29901	4.14646	14.0836	3.29901
FAM214A	0.000511292	0.00314183	1.11623	4.17294	14.0729	1.11623
ZNF148	0.000511341	0.00314183	0.861546	6.87477	14.0726	0.861546
DIRAS1	0.000513548	0.00315372	1.00508	5.33332	14.0619	1.00508
SMC6	0.000515143	0.00316171	1.08623	4.75337	14.0542	1.08623
ARHGEF11	0.000515396	0.00316171	2.16017	3.69942	14.053	2.16017
DHRS1	0.000516745	0.00316783	-0.942357	4.66952	14.0465	0.942357
ALDH1L2	0.000517201	0.00316783	1.48812	2.42922	14.0443	1.48812
THOC6	0.000517213	0.00316783	-1.20101	5.19443	14.0442	1.20101
SETD1A	0.000517953	0.00317068	1.07697	3.11082	14.0407	1.07697
PRUNE2	0.000518337	0.00317076	-1.4799	2.45393	14.0388	1.4799
DOK6	0.000518526	0.00317076	1.44867	6.57657	14.0379	1.44867
SFSWAP	0.000518787	0.00317076	1.1332	5.5475	14.0367	1.1332
CD63	0.000520512	0.00317963	-1.1596	8.42543	14.0284	1.1596
CA9	0.000520868	0.00318012	-4.70551	5.09159	14.0267	4.70551
CLIP3	0.000523132	0.00319226	0.974494	6.38538	14.0159	0.974494
UVRAG	0.000527379	0.00321648	1.443	4.55177	13.9959	1.443
UTP20	0.000529064	0.00322506	1.14792	3.02754	13.9879	1.14792
AREL1	0.000530507	0.00323216	1.23792	3.83742	13.9812	1.23792
ITGB8	0.000532138	0.00324039	1.69626	4.6721	13.9735	1.69626
ORMDL1	0.000533885	0.00324932	-1.05791	6.9709	13.9654	1.05791
MXRA8	0.000534987	0.00325387	2.58059	1.47772	13.9603	2.58059
PANK3	0.000535194	0.00325387	1.10046	5.73142	13.9593	1.10046
SEC16A	0.000537845	0.00326827	1.00402	4.05509	13.9471	1.00402
TRAPPC8	0.000539744	0.00327809	0.966062	3.9411	13.9383	0.966062
RAE1	0.000540574	0.00328141	-1.06937	6.10205	13.9345	1.06937
HNRNPAB	0.000541921	0.0032827	1.1318	7.04527	13.9283	1.1318
NPRL2	0.00054173	0.0032827	-1.03995	5.76382	13.9292	1.03995
MRPL43	0.000541149	0.0032827	-0.701169	6.914	13.9319	0.701169
PHF14	0.000541657	0.0032827	1.18062	7.69708	13.9295	1.18062
ASCC3	0.000545583	0.00330316	1.05778	4.40754	13.9116	1.05778
VPS13B	0.000548577	0.00331955	0.914103	3.94686	13.8981	0.914103
SPPL2B	0.00054942	0.00332292	1.15998	3.96151	13.8943	1.15998
DPY19L2	0.000550281	0.00332639	-1.45428	3.25649	13.8904	1.45428
FRYL	0.000550783	0.00332768	0.901692	5.43925	13.8881	0.901692
NPC2	0.000555097	0.003352	-1.55726	5.91887	13.8688	1.55726
IPCEF1	0.000555766	0.00335429	1.83636	2.06598	13.8658	1.83636
TBC1D2B	0.000556613	0.00335765	1.38875	2.37294	13.862	1.38875
RYK	0.00055813	0.00336447	1.04533	4.03283	13.8553	1.04533
SNRNP70	0.000558324	0.00336447	1.04039	6.97942	13.8544	1.04039
TMEM151B	0.000558894	0.00336615	1.23016	4.54408	13.8519	1.23016
HNRNPU	0.000559377	0.00336731	0.789356	8.02696	13.8498	0.789356
GRPEL1	0.00056082	0.00337424	-0.86071	5.64655	13.8434	0.86071
LRR1	0.000566025	0.00340379	-1.66119	3.03307	13.8205	1.66119
SGSM1	0.000569548	0.0034232	1.5594	2.74744	13.8052	1.5594
BMI1	0.000574483	0.00345107	0.965506	4.40565	13.7838	0.965506
CREBZF	0.000577552	0.00346771	0.783302	4.88202	13.7706	0.783302
POLR3A	0.000577938	0.00346823	0.880274	4.59844	13.769	0.880274
RAB5B	0.000579033	0.00346941	0.744484	5.18259	13.7643	0.744484
TAF12	0.000578487	0.00346941	-0.960509	5.96152	13.7666	0.960509
NOTCH4	0.000578898	0.00346941	1.46442	1.7061	13.7649	1.46442
AGBL4	0.000579868	0.00347261	1.82333	1.63739	13.7607	1.82333
PID1	0.000581056	0.00347793	2.06346	5.00807	13.7557	2.06346
SPATA6	0.000585438	0.00350103	1.84929	1.34962	13.7371	1.84929
RAB11FIP4	0.000585521	0.00350103	1.35247	4.59211	13.7368	1.35247
PRKAG1	0.000589119	0.00352073	-0.975228	5.96473	13.7216	0.975228
ALKBH8	0.000589677	0.00352225	1.13475	2.85451	13.7193	1.13475
TOM1L2	0.00059273	0.00353866	0.849804	4.51181	13.7066	0.849804
OCIAD1	0.000593993	0.00354437	-1.07684	8.03084	13.7013	1.07684
THAP8	0.000595059	0.00354708	-1.2808	4.27514	13.6969	1.2808
HIRIP3	0.000595024	0.00354708	-0.78615	5.7246	13.697	0.78615
FAM98B	0.000597223	0.00355815	0.87537	4.73319	13.6879	0.87537
SCRIB	0.000598625	0.00356467	1.26578	3.15322	13.6821	1.26578
BCL2L2	0.00060047	0.00357248	1.16638	2.44692	13.6745	1.16638
RABEP1	0.000600555	0.00357248	1.03729	6.4113	13.6742	1.03729
TSPAN19	0.000601693	0.00357741	-3.97775	0.617603	13.6695	3.97775
PATZ1	0.00060264	0.00358121	0.920944	4.77886	13.6656	0.920944
FOCAD	0.00060342	0.00358401	1.08517	3.989	13.6624	1.08517
GLE1	0.000606739	0.00360187	-1.03652	4.38878	13.6489	1.03652
GOLGA4	0.000608361	0.0036078	1.46528	6.35134	13.6423	1.46528
MRPS18B	0.000608256	0.0036078	-0.699759	6.64757	13.6428	0.699759
CNTLN	0.000610222	0.00361699	1.2229	4.11586	13.6348	1.2229
GNPTAB	0.000613335	0.00363358	1.09872	5.30982	13.6223	1.09872
YIF1B	0.000614717	0.00363922	-1.3302	5.94279	13.6167	1.3302
HMGN4	0.000614916	0.00363922	1.79231	2.60026	13.6159	1.79231
TMEM9	0.000615849	0.00364259	-1.17191	6.5519	13.6122	1.17191
AP1B1	0.000616265	0.00364259	0.841227	4.1984	13.6105	0.841227
CDC23	0.000616429	0.00364259	-1.22214	4.82193	13.6099	1.22214
SPON2	0.000617165	0.00364508	1.72855	1.55715	13.6069	1.72855
VPS13D	0.000619552	0.00365731	1.08803	3.85099	13.5974	1.08803
ZSWIM8	0.000620616	0.00366173	0.944137	4.4649	13.5932	0.944137
AUP1	0.000621377	0.00366435	-0.693339	6.34912	13.5902	0.693339
MPPE1	0.000629855	0.00371246	-0.785939	4.47465	13.5568	0.785939
EDRF1	0.000631788	0.00372196	1.22198	4.08411	13.5493	1.22198
BOK	0.000632847	0.0037263	1.74607	2.71207	13.5451	1.74607
EMC2	0.000633222	0.00372662	-1.18664	5.50862	13.5437	1.18664
ALG8	0.000635398	0.00373752	-0.941543	4.68482	13.5352	0.941543
AZI2	0.00063703	0.00374522	-0.884674	6.23649	13.5289	0.884674
RAN	0.000637983	0.00374892	-0.76414	9.28918	13.5253	0.76414
ARID1B	0.000638858	0.00375216	0.974103	6.05746	13.5219	0.974103
MIB1	0.00064081	0.00376171	1.16826	5.48471	13.5144	1.16826
TRPT1	0.000641489	0.00376379	-0.95057	4.91884	13.5118	0.95057
RAPH1	0.000642568	0.00376821	1.28979	4.64489	13.5077	1.28979
DHX57	0.000643522	0.0037719	0.796671	4.97025	13.504	0.796671
THYN1	0.000644918	0.00377817	-1.19534	7.2599	13.4987	1.19534
UHMK1	0.000645918	0.00378212	0.989085	4.34849	13.4949	0.989085
ELP5	0.000646469	0.00378233	-0.908307	5.38481	13.4928	0.908307
THAP1	0.000646607	0.00378233	-0.981644	5.36572	13.4923	0.981644
ADARB2	0.000655126	0.00383022	2.01254	1.45963	13.4601	2.01254
SMAD9	0.000655809	0.00383228	1.27338	4.66784	13.4575	1.27338
PNPT1	0.000658034	0.00384276	0.826945	4.88786	13.4492	0.826945
BTN3A1	0.000658266	0.00384276	-1.59095	2.93199	13.4484	1.59095
LRFN4	0.000659046	0.00384538	1.25682	4.42429	13.4454	1.25682
FBXO27	0.000659972	0.00384884	2.28017	1.42915	13.442	2.28017
HIPK2	0.000663294	0.00386627	1.09591	4.73404	13.4297	1.09591
ODF2	0.00066864	0.00389547	-0.854136	4.22515	13.41	0.854136
TRAPPC9	0.00067053	0.00390452	0.939209	4.42981	13.4031	0.939209
ZNF592	0.000673249	0.00391834	0.92095	3.23965	13.3931	0.92095
KCNB2	0.000673581	0.00391834	1.59878	5.84681	13.3919	1.59878
DTNBP1	0.000676412	0.00393283	-0.984288	5.32418	13.3816	0.984288
NCBP3	0.000677416	0.0039367	0.778001	5.09567	13.378	0.778001
DTX4	0.000683409	0.00396953	1.51578	3.7276	13.3564	1.51578
AIMP2	0.000684258	0.00397247	-0.958885	5.31979	13.3534	0.958885
APMAP	0.000685562	0.00397805	-1.12833	6.3224	13.3487	1.12833
NCBP1	0.000687058	0.00398473	0.980813	4.03795	13.3434	0.980813
MRPL50	0.000687748	0.00398673	-1.2091	6.68756	13.3409	1.2091
SUSD4	0.000689791	0.00399658	-1.89914	3.34566	13.3336	1.89914
MECR	0.000690249	0.00399723	-0.712106	4.78441	13.332	0.712106
TK2	0.000693296	0.00401287	1.28128	2.8233	13.3212	1.28128
FBXL20	0.000696862	0.00403149	0.975809	5.05471	13.3087	0.975809
SIPA1L3	0.000698237	0.00403743	1.5225	3.51502	13.3038	1.5225
CA11	0.000698975	0.00403969	-1.23701	5.23188	13.3013	1.23701
PEAK1	0.000701508	0.0040523	1.0402	3.81754	13.2924	1.0402
ABR	0.000702735	0.00405736	1.07348	5.34628	13.2881	1.07348
PPCDC	0.000703186	0.00405795	1.97409	2.35656	13.2866	1.97409
PLTP	0.000704021	0.00406074	-1.16756	3.86914	13.2837	1.16756
EFNB3	0.00070585	0.00406881	1.14724	4.67445	13.2773	1.14724
DKKL1	0.000706122	0.00406881	-1.72591	3.21005	13.2764	1.72591
NUDT7	0.000706739	0.00407034	-2.4995	2.45024	13.2742	2.4995
FSD1L	0.000711211	0.00409406	0.872855	5.65164	13.2588	0.872855
CNNM3	0.000711779	0.00409529	1.53624	1.67508	13.2568	1.53624
RASGRF1	0.000713476	0.00410302	-2.52236	1.98738	13.251	2.52236
SV2C	0.000714101	0.00410442	2.68877	1.29725	13.2489	2.68877
ADGRG1	0.000714428	0.00410442	1.2618	5.57279	13.2478	1.2618
TRPM7	0.000716675	0.00411528	0.846247	4.24332	13.2401	0.846247
VHL	0.000718667	0.00412459	1.03759	4.9364	13.6069	1.03759
ZNF570	0.000719007	0.00412459	0.86746	4.09465	13.2322	0.86746
VPS39	0.000722491	0.00414252	0.982373	4.01932	13.2203	0.982373
TIGAR	0.000723268	0.00414492	-1.16671	4.92976	13.2177	1.16671
MBTPS1	0.000726127	0.00415925	0.887859	5.24084	13.2081	0.887859
QPRT	0.00072808	0.00416837	-1.9553	4.00864	13.2015	1.9553
STXBP4	0.000732175	0.00418975	1.49515	3.1057	13.1878	1.49515
UCN	0.000733164	0.00419334	-2.10533	3.07748	13.1845	2.10533
UBTD2	0.000734591	0.00419942	0.890607	5.01542	13.1798	0.890607
STK35	0.000739202	0.0042237	1.41189	2.6871	13.1645	1.41189
FBXL12	0.000740503	0.00422805	-1.13989	4.63332	13.1602	1.13989
NUMBL	0.000740693	0.00422805	1.19158	4.44233	13.1596	1.19158
ZNF43	0.000744336	0.00424675	1.08066	4.48201	13.1476	1.08066
RPN2	0.000745803	0.00425302	-0.958209	7.16393	13.1428	0.958209
SENP8	0.00074871	0.0042675	-1.33818	3.03495	13.1333	1.33818
S100A11	0.000751442	0.00428096	4.40121	2.61189	13.1244	4.40121
HACD3	0.000754566	0.00429665	-0.817056	7.12776	13.1143	0.817056
CYCS	0.000755608	0.00429987	-0.992899	9.05057	13.111	0.992899
MORF4L1	0.000756182	0.00429987	-1.23784	10.0325	13.1091	1.23784
FLOT2	0.000756446	0.00429987	0.986479	3.90429	13.1083	0.986479
F3	0.000756617	0.00429987	2.51675	2.90753	13.1077	2.51675
KMT2B	0.00075716	0.00430085	1.00845	3.87591	13.106	1.00845
RNF217	0.00075836	0.00430555	1.86368	1.69441	13.1021	1.86368
GON4L	0.00076151	0.00432132	1.23596	5.32603	13.092	1.23596
DNM1L	0.000762683	0.00432585	0.820098	6.23947	13.0883	0.820098
SESTD1	0.000764714	0.00433525	0.737189	6.1542	13.0818	0.737189
GALK1	0.00077616	0.00439584	-1.1736	4.52515	13.0456	1.1736
HLTF	0.000775912	0.00439584	0.675984	5.6723	13.0464	0.675984
ZCCHC9	0.000776998	0.00439843	1.12215	4.05833	13.043	1.12215
TFB2M	0.00077829	0.00440359	-1.10031	3.92402	13.0389	1.10031
DLGAP1	0.00077995	0.00441083	1.17503	7.20201	13.0337	1.17503
SHISA9	0.000781868	0.00441952	2.22136	3.04901	13.0278	2.22136
STRN4	0.000783233	0.00442507	1.21421	4.44087	13.0235	1.21421
SLC8A1	0.000785078	0.00443334	1.21144	6.27662	13.0178	1.21144
TRIT1	0.000785482	0.00443345	0.922962	4.70503	13.0166	0.922962
ZNF71	0.000785888	0.00443358	0.818358	4.75809	13.0153	0.818358
PSAP	0.000786378	0.00443419	-1.01436	8.05643	13.0138	1.01436
DPH5	0.000787618	0.00443902	-1.10353	5.28743	13.01	1.10353
ZDHHC11B	0.000788155	0.00443989	1.70729	1.8665	13.0083	1.70729
GLYR1	0.000789319	0.00444429	0.724609	5.4143	13.0047	0.724609
NGDN	0.000792017	0.00445731	-0.852102	6.4934	12.9964	0.852102
PRELID2	0.00079272	0.00445793	2.02449	0.929187	12.9942	2.02449
RAB39A	0.000792898	0.00445793	1.75028	2.09138	12.9937	1.75028
SLC35B3	0.00079665	0.00447686	-0.869992	4.25995	12.9822	0.869992
BAG3	0.000797194	0.00447774	-2.28845	3.27759	12.9806	2.28845
RAB12	0.000805838	0.0045241	2.15779	3.58588	12.9544	2.15779
AAMP	0.00080654	0.00452585	-0.994577	6.37257	12.9522	0.994577
UBE2Q1	0.000808804	0.00453635	1.40419	4.38845	12.9454	1.40419
ADCY1	0.000811936	0.00454964	2.01639	5.70012	12.9361	2.01639
PRRC2C	0.000811959	0.00454964	1.25226	7.01401	12.936	1.25226
RORB	0.000813978	0.00455654	1.84381	5.3051	12.93	1.84381
CELSR2	0.00081363	0.00455654	0.919641	5.37159	12.931	0.919641
FAM171A1	0.000819735	0.00458656	0.780071	5.27245	12.9128	0.780071
KIAA2026	0.000821396	0.00459306	0.834747	5.75271	12.9079	0.834747
NTM	0.00082169	0.00459306	1.61021	7.10202	12.9071	1.61021
LIMCH1	0.000822915	0.00459731	1.66566	6.11101	12.9035	1.66566
ABCA3	0.000823244	0.00459731	1.16029	4.14365	12.9025	1.16029
EDEM2	0.000826004	0.00461049	-0.990595	3.95435	12.8944	0.990595
INO80	0.000830296	0.00463222	1.28474	4.1161	12.8818	1.28474
ARHGAP28	0.000831864	0.00463874	1.53774	2.22638	12.8772	1.53774
SIPA1	0.000835136	0.00465474	-2.10791	3.90074	12.8677	2.10791
NUBP2	0.000838283	0.00466778	-0.858313	6.4938	12.8586	0.858313
SLC31A2	0.000838221	0.00466778	1.35258	1.62248	12.8588	1.35258
RUSC1	0.000839826	0.00467413	0.897331	5.63014	12.8541	0.897331
PDHB	0.000840968	0.00467824	-1.0302	6.61169	12.8508	1.0302
NPC1	0.00084193	0.00468134	1.03381	3.08478	12.8481	1.03381
IPO5	0.000844145	0.0046914	0.706717	5.87115	12.8417	0.706717
SH2D5	0.000845788	0.00469828	-3.40927	-0.873298	12.837	3.40927
CCDC12	0.000847074	0.00470296	-0.734556	7.08053	12.8333	0.734556
VDAC1	0.000847443	0.00470296	-0.736993	8.41189	12.8322	0.736993
BCL7A	0.000847888	0.00470318	0.896245	7.02234	12.831	0.896245
BCHE	0.000849547	0.00471013	-2.92999	5.64675	12.8262	2.92999
AMBRA1	0.000851236	0.00471498	0.96593	3.81579	12.8214	0.96593
BHLHE40	0.000850912	0.00471498	-2.71866	2.25512	12.8223	2.71866
ACAT2	0.000853266	0.00472396	-1.24092	7.47089	12.8157	1.24092
DDX41	0.000853896	0.00472519	-0.773202	5.72083	12.8139	0.773202
PTGIS	0.000857224	0.00474134	1.98346	1.93666	12.8044	1.98346
PCLO	0.000858168	0.0047443	1.65679	6.27928	12.8018	1.65679
BTAF1	0.000862078	0.00476364	0.776885	4.1407	12.7908	0.776885
TIMMDC1	0.000868677	0.00479781	-1.11021	6.07456	12.7723	1.11021
CSTF1	0.000870957	0.00480811	-0.894321	4.92453	12.766	0.894321
GNG8	0.000879424	0.00485255	-2.25425	3.41196	12.7426	2.25425
ABCB10	0.000880025	0.00485355	1.18232	2.52505	12.7409	1.18232
FBXW2	0.00088929	0.00489998	0.629186	5.13743	12.7156	0.629186
SOX12	0.000888993	0.00489998	0.940279	5.53949	12.7164	0.940279
ZP3	0.000890042	0.00490179	-3.6519	2.56696	12.7136	3.6519
RAB6B	0.000892142	0.00490983	0.887439	5.47179	12.7079	0.887439
SLC25A11	0.000892999	0.00490983	-0.969656	6.8111	12.7056	0.969656
C1orf21	0.000893029	0.00490983	0.815527	6.22423	12.7055	0.815527
SLC46A3	0.000893198	0.00490983	-2.78607	1.59684	12.705	2.78607
EHMT1	0.00089373	0.00491043	0.782629	5.46909	12.7036	0.782629
KHK	0.000895294	0.00491669	-1.20016	4.13444	12.6994	1.20016
CENPE	0.000899795	0.00493906	1.62568	2.63704	12.6873	1.62568
BARD1	0.00090248	0.00495146	1.31069	3.33995	12.6801	1.31069
MAP3K9	0.00090608	0.00496885	1.00887	4.10097	12.6704	1.00887
FNDC3A	0.000906904	0.00497102	0.773619	5.26704	12.6683	0.773619
EXTL3	0.000910185	0.00498664	0.750189	4.33899	12.6595	0.750189
RNF220	0.00091085	0.00498793	0.825739	4.62777	12.6578	0.825739
STIM1	0.000911325	0.00498817	1.25014	2.68378	12.6565	1.25014
TMEM256	0.000914047	0.00500071	-1.28862	6.99318	12.6493	1.28862
SHF	0.000917964	0.00501976	1.01593	4.13964	12.639	1.01593
ARHGAP11A	0.000919975	0.00502839	1.86384	1.99936	12.6337	1.86384
URB2	0.000920894	0.00503103	1.18371	2.00173	12.6313	1.18371
PSMB1	0.000922011	0.00503476	-0.997877	8.63752	12.6284	0.997877
ST3GAL2	0.000925822	0.00505319	0.937023	4.5486	12.6184	0.937023
ZNF768	0.000931992	0.00508447	1.00187	3.79843	12.6024	1.00187
FAM193A	0.000937259	0.00510839	0.967567	4.4028	12.5889	0.967567
MAF	0.000936928	0.00510839	2.08377	1.43552	12.5897	2.08377
FRMD6-AS1	0.000938893	0.00511489	1.44577	3.14743	12.5847	1.44577
NDUFV2	0.000940274	0.00512001	-1.04966	8.08059	12.5811	1.04966
DHX29	0.000947211	0.00515536	1.01583	6.10143	12.5634	1.01583
GTF2IRD2	0.000957252	0.00520756	1.05998	4.26548	12.538	1.05998
ZNF518B	0.000960241	0.00521851	0.937468	4.40413	12.5305	0.937468
NARF	0.000960488	0.00521851	-0.778128	7.54079	12.5299	0.778128
BAHD1	0.000960616	0.00521851	1.10168	3.00155	12.5296	1.10168
TMCC3	0.000962268	0.00522503	2.21119	0.925814	12.5254	2.21119
MEGF8	0.000966503	0.00524557	1.25395	4.19341	12.5149	1.25395
PCP4L1	0.000967951	0.00525097	-3.08891	0.196238	12.5113	3.08891
SAR1A	0.000973682	0.00527958	-1.63035	7.52406	12.4971	1.63035
SEC11A	0.000978194	0.00530127	-0.874179	7.00712	12.486	0.874179
MIR7-3HG	0.000978598	0.00530127	-2.41986	4.19368	12.485	2.41986
SLC12A9	0.000980647	0.00530989	1.07899	3.38093	12.4799	1.07899
CEBPB	0.000986563	0.00533943	-2.92844	4.07193	12.4655	2.92844
SCAMP3	0.000987927	0.00534431	-0.871611	5.47658	12.4622	0.871611
RNF150	0.000989861	0.00535227	1.13493	5.0778	12.4575	1.13493
METTL16	0.000995878	0.0053823	0.889739	4.60629	12.4429	0.889739
SOX8	0.000997459	0.00538833	1.48689	2.14765	12.4391	1.48689
HDDC3	0.000999106	0.0053947	-0.986599	4.90263	12.4351	0.986599
SMYD2	0.00100004	0.00539722	0.954786	3.42053	12.4329	0.954786
ANK3	0.00100162	0.00540325	1.25158	6.94765	12.4291	1.25158
CBWD1	0.00100698	0.0054287	-1.89708	5.42394	12.4163	1.89708
AVPI1	0.00100728	0.0054287	-1.69622	2.81295	12.4156	1.69622
B9D1	0.00100953	0.00543829	-1.34966	3.80534	12.4102	1.34966
MRPS18C	0.00101245	0.00545149	-1.01352	7.14946	12.4033	1.01352
COPS6	0.0010141	0.00545699	-0.89601	7.93007	12.3994	0.89601
GATAD1	0.00101441	0.00545699	1.32807	4.37503	12.3986	1.32807
CCDC86	0.00101899	0.00547907	-1.37093	3.06933	12.3878	1.37093
RPRD2	0.00102625	0.00551555	0.960473	5.49764	12.3708	0.960473
GAB1	0.001027	0.00551703	1.65956	2.9837	12.3691	1.65956
SRP9	0.00102866	0.00552085	-1.33063	9.68256	12.3652	1.33063
A1BG	0.0010284	0.00552085	-2.25694	6.47964	12.3658	2.25694
CUEDC1	0.00102974	0.00552404	1.26888	3.53875	12.3627	1.26888
CCDC71L	0.00103108	0.00552869	1.29366	4.28014	12.3596	1.29366
C5orf51	0.0010328	0.00553463	0.90306	3.84557	12.3556	0.90306
GPSM1	0.00103314	0.00553463	0.91101	4.24539	12.3548	0.91101
NTNG1	0.00103592	0.00554579	1.87715	2.64305	12.3483	1.87715
HIGD1A	0.00103618	0.00554579	-1.87381	7.03791	12.3477	1.87381
EPB41L5	0.00103789	0.00555233	0.753255	4.02916	12.3438	0.753255
ZDHHC6	0.00104475	0.00558646	-0.820023	5.17167	12.328	0.820023
ZXDC	0.0010455	0.00558792	1.77909	3.53307	12.3263	1.77909
RC3H1	0.00104642	0.00559024	1.29539	5.29004	12.3242	1.29539
SST	0.00104832	0.00559524	3.04466	4.03353	12.3198	3.04466
JAK1	0.00104831	0.00559524	0.955109	5.4499	12.3198	0.955109
HMBOX1	0.00104974	0.00559802	1.1209	4.99455	12.3166	1.1209
TP53INP2	0.00104981	0.00559802	1.03896	3.97338	12.3164	1.03896
PAXIP1	0.00105089	0.00560119	1.05089	3.28633	12.314	1.05089
DCUN1D3	0.00105445	0.00561761	1.25382	2.23236	12.3058	1.25382
TTC39C	0.0010616	0.00565276	-0.934448	4.74104	12.2897	0.934448
ROCK1	0.00106243	0.00565276	0.91985	5.88714	12.2878	0.91985
PCDHB3	0.00106252	0.00565276	1.76841	0.885787	12.2876	1.76841
HS6ST3	0.00106473	0.00566195	2.13287	4.31625	12.2826	2.13287
ADIPOR2	0.00106755	0.00567433	0.718569	4.55579	12.2763	0.718569
MKRN2	0.00106814	0.00567486	-1.03507	5.21452	12.275	1.03507
DDIT3	0.00107483	0.00570609	-1.43188	6.20186	12.2601	1.43188
PALMD	0.001075	0.00570609	1.44926	6.40344	12.2597	1.44926
RHOB	0.00107708	0.00571276	0.990358	6.66322	12.255	0.990358
USP47	0.0010775	0.00571276	0.906177	6.34343	12.2541	0.906177
ADM5	0.00107774	0.00571276	1.87536	1.1751	12.2536	1.87536
ADGRA3	0.00108147	0.00572992	0.887183	3.77667	12.2453	0.887183
CABLES2	0.0010835	0.00573806	1.15082	2.2849	12.2408	1.15082
TNPO3	0.00108583	0.00574774	0.710906	5.64567	12.2357	0.710906
PRMT5	0.00108889	0.0057613	-0.845264	5.4766	12.229	0.845264
CNTRL	0.00109135	0.00576379	0.895461	3.87868	12.2236	0.895461
AP2M1	0.001091	0.00576379	-0.776773	8.77364	12.2243	0.776773
LYST	0.00109018	0.00576379	0.714577	4.43763	12.2261	0.714577
HMGCL	0.00109047	0.00576379	-1.13888	5.09681	12.2255	1.13888
TNNI1	0.00109186	0.00576385	-10.7875	2.19919	12.3044	10.7875
C1GALT1	0.00109426	0.0057739	0.801536	4.71734	12.2172	0.801536
GRAMD1C	0.00109896	0.00579608	-3.22909	1.70307	12.207	3.22909
AHCYL2	0.00110164	0.00580756	1.18081	3.95802	12.2011	1.18081
ADAMTS2	0.00110635	0.00582974	-3.39237	0.528042	12.191	3.39237
MEX3B	0.00110906	0.00584135	1.05387	6.29921	12.1851	1.05387
BNIP3	0.00111008	0.00584405	-2.12005	8.88721	12.1829	2.12005
CS	0.00111261	0.00584992	0.81791	5.08455	12.1775	0.81791
BTF3L4	0.00111271	0.00584992	-0.891245	8.49889	12.1773	0.891245
TGFB1I1	0.00111241	0.00584992	1.56224	2.72049	12.1779	1.56224
PCDHB14	0.00112224	0.00589735	0.990624	3.31057	12.1569	0.990624
MCPH1	0.00112392	0.00590351	0.99012	4.81053	12.1533	0.99012
TOB2	0.0011249	0.00590597	1.0295	5.02901	12.1513	1.0295
DNM3	0.00112688	0.00591371	1.29671	5.63314	12.1471	1.29671
FNDC5	0.00113056	0.00591717	1.92288	2.70195	12.1393	1.92288
CNOT6	0.00113053	0.00591717	1.10891	4.6852	12.1394	1.10891
LRRC40	0.00113061	0.00591717	-0.817103	6.14847	12.1392	0.817103
CACNB3	0.00113002	0.00591717	0.72546	5.63015	12.1404	0.72546
DDX28	0.00112892	0.00591717	-1.57228	4.07552	12.1427	1.57228
CLK2	0.00113004	0.00591717	1.32343	3.02039	12.1404	1.32343
FMNL2	0.00113659	0.00594578	1.06029	6.17797	12.1266	1.06029
GBE1	0.00113785	0.0059497	-1.30806	2.95217	12.124	1.30806
RPS6KA5	0.00114045	0.00596061	0.884831	5.52162	12.1185	0.884831
RAB3GAP1	0.0011446	0.00597959	0.691724	5.01363	12.1099	0.691724
C19orf47	0.00114767	0.00599295	0.957125	2.90741	12.1035	0.957125
ZNF395	0.00115062	0.00600564	1.29966	2.14498	12.0974	1.29966
ECHS1	0.00115224	0.0060114	-0.946737	6.70995	12.094	0.946737
TGFBRAP1	0.00115419	0.00601881	1.09803	3.1855	12.09	1.09803
ADAMTS4	0.00115986	0.00604568	-1.90941	2.3793	12.0783	1.90941
WIZ	0.00116081	0.00604789	0.956177	4.55603	12.0764	0.956177
NXPE3	0.00116368	0.00606012	0.799738	4.4188	12.0705	0.799738
VASN	0.0011763	0.00612311	-2.6649	0.962596	12.0448	2.6649
RNF14	0.00117857	0.00613215	-0.801938	5.37203	12.0402	0.801938
CRBN	0.00117914	0.00613238	-0.905311	6.5892	12.039	0.905311
FPGT	0.00118213	0.00614517	-1.7493	2.01437	12.033	1.7493
GPR162	0.00119169	0.00619207	-0.837546	6.13968	12.0139	0.837546
ARHGEF1	0.00119474	0.00620516	1.03218	3.33008	12.0078	1.03218
RBM15	0.00119554	0.00620543	1.00363	3.56123	12.0062	1.00363
ARHGAP5	0.00119587	0.00620543	0.780048	5.82029	12.0055	0.780048
SEMA6A	0.00120855	0.00626845	0.947454	5.05861	11.9805	0.947454
ZBTB16	0.00120933	0.00626965	1.43029	2.32003	11.9789	1.43029
MON2	0.00121045	0.00627017	0.827887	4.61622	11.9767	0.827887
SNTB2	0.00121051	0.00627017	1.14377	3.13398	11.9766	1.14377
EPOR	0.0012137	0.00628391	-1.95451	3.40551	11.9703	1.95451
PPP2CB	0.00121945	0.00631085	1.08173	5.84748	11.9591	1.08173
SCYL3	0.00122441	0.00633366	1.11181	2.96129	11.9495	1.11181
NELFE	0.00123562	0.00638879	-0.666808	6.60033	11.9278	0.666808
FBXL7	0.00123646	0.00639032	2.07551	2.34366	11.9262	2.07551
TMA16	0.00124157	0.00641388	-1.34854	5.46238	11.9164	1.34854
UHRF1BP1	0.00124349	0.00642089	1.07416	2.67263	11.9128	1.07416
COPS3	0.00124802	0.00644143	-0.817045	6.96028	11.9041	0.817045
LRBA	0.00124928	0.00644505	0.937	3.64248	11.9018	0.937
TMPO	0.00125046	0.00644828	1.06995	5.98556	11.8995	1.06995
RFC5	0.00125164	0.00644861	-1.07306	3.69451	11.8973	1.07306
NEU1	0.00125138	0.00644861	-1.19573	5.19442	11.8978	1.19573
ST8SIA4	0.00125451	0.00646054	1.21457	3.08303	11.8918	1.21457
COPE	0.00125746	0.00647285	-0.746951	8.72939	11.8863	0.746951
LYG1	0.00126792	0.00652377	-2.82145	1.55946	11.8666	2.82145
F12	0.00127037	0.00653349	-1.81389	4.72638	11.862	1.81389
APCDD1	0.0012758	0.00655849	2.09139	1.09655	11.8519	2.09139
ARL6IP1	0.00127836	0.00656875	-1.20575	8.61759	11.8472	1.20575
STARD4	0.00128034	0.00657602	-1.42155	4.09122	11.8435	1.42155
WDR6	0.00128229	0.0065831	0.741455	5.51659	11.8399	0.741455
AKAP8	0.00128855	0.0066094	1.01723	4.20124	11.8284	1.01723
PUF60	0.00128832	0.0066094	-0.888181	7.55523	11.8288	0.888181
ACAP1	0.00128961	0.00661187	-2.81975	4.26978	11.8264	2.81975
SRCIN1	0.0012904	0.00661304	1.21261	4.84212	11.825	1.21261
JPH3	0.00130459	0.00668276	1.08317	3.64636	11.7991	1.08317
MAFB	0.00130707	0.0066925	1.67126	3.89101	11.7946	1.67126
MGAT2	0.00130796	0.0066941	-1.23741	5.21195	11.793	1.23741
C1orf162	0.00130857	0.0066943	-2.87724	0.380207	11.7919	2.87724
FUS	0.00131	0.00669862	0.829312	7.9727	11.7893	0.829312
CIC	0.00131144	0.00670305	0.949263	4.67841	11.7867	0.949263
SCARA3	0.00131249	0.00670543	1.69037	2.22512	11.7848	1.69037
CEP95	0.00131737	0.00672742	0.687616	4.90421	11.776	0.687616
UBR4	0.00132036	0.00673972	0.808621	4.91743	11.7707	0.808621
PIK3C2A	0.00132219	0.00674609	0.881257	4.49703	11.7674	0.881257
SRP54	0.00133447	0.00680272	-1.0256	6.54557	11.7455	1.0256
SIGMAR1	0.00133431	0.00680272	-1.14549	5.07617	11.7458	1.14549
ATG12	0.00133999	0.0068279	0.79014	6.85907	11.7358	0.79014
PARP8	0.0013506	0.0068789	1.37427	2.45598	11.7171	1.37427
HCN4	0.00135282	0.00688717	1.46271	1.58864	11.7133	1.46271
DNAJC13	0.00135436	0.00689202	0.924976	3.42698	11.7106	0.924976
ANKRD46	0.00136145	0.00692503	-1.02961	7.02559	11.6982	1.02961
NOS1AP	0.00136802	0.00695542	1.50217	4.00986	11.6869	1.50217
PTPRE	0.0013689	0.00695683	1.87915	3.15069	11.6853	1.87915
PRSS12	0.00137004	0.00695957	2.24197	3.8662	11.6834	2.24197
SUSD6	0.00137199	0.00696639	0.834826	3.33	11.68	0.834826
ECHDC2	0.00137286	0.00696779	1.21873	2.60017	11.6785	1.21873
CACNA1C	0.00137723	0.0069869	1.09401	4.11123	11.671	1.09401
DNAJC12	0.00138427	0.00701953	-2.8405	4.90107	11.659	2.8405
USP13	0.00138848	0.00703782	1.20797	3.99854	11.6518	1.20797
HOPX	0.00139192	0.00705214	2.16004	5.6077	11.646	2.16004
KCNH3	0.00139461	0.00706268	1.5841	2.00194	11.6414	1.5841
MRPL55	0.00140138	0.00709388	-0.780967	7.50592	11.63	0.780967
DHCR7	0.00140252	0.007096	-1.36378	5.13353	11.6281	1.36378
MTRNR2L8	0.00140354	0.007096	2.66236	8.01674	11.6264	2.66236
AP1AR	0.00140364	0.007096	1.32549	4.63129	11.6262	1.32549
UBA3	0.00140637	0.00710359	-1.0426	6.20444	11.6216	1.0426
PPP1R12C	0.00140584	0.00710359	1.09658	2.91872	11.6225	1.09658
BMPR1A	0.00140929	0.00711526	0.777322	4.70741	11.6167	0.777322
RBM12	0.00141093	0.00712044	0.948853	4.4993	11.614	0.948853
MBNL2	0.00141233	0.00712437	1.67708	3.47314	11.6117	1.67708
LUC7L3	0.0014152	0.00713452	0.831893	8.25124	11.6069	0.831893
TUBA4A	0.00141557	0.00713452	-2.70248	3.98725	11.6063	2.70248
NEK3	0.00141996	0.00715353	0.968722	3.00248	11.599	0.968722
NKAIN3	0.00142354	0.00716845	1.36364	5.66443	11.593	1.36364
GATAD2A	0.00142483	0.00717181	0.918424	4.25646	11.5909	0.918424
RGS6	0.00142798	0.00717894	2.06981	3.97325	11.5857	2.06981
PRKCG	0.00142783	0.00717894	-2.18636	1.82757	11.5859	2.18636
NEDD4L	0.0014281	0.00717894	0.839045	7.1288	11.5855	0.839045
RAB22A	0.00142996	0.00718514	0.886675	5.2133	11.5825	0.886675
EMX2OS	0.00143356	0.00720012	1.33211	3.36567	11.5765	1.33211
LHFPL4	0.0014353	0.00720334	1.16719	4.22178	11.5737	1.16719
SPAG16	0.00143544	0.00720334	-1.06111	6.19503	11.5734	1.06111
BRD3	0.0014399	0.00722258	0.754373	7.61443	11.5661	0.754373
STOML2	0.00144127	0.00722633	-0.6661	7.06762	11.5639	0.6661
INO80B	0.00144375	0.00723477	1.87939	1.8197	11.5598	1.87939
VSIG10L	0.00144421	0.00723477	-3.24143	2.35175	11.5591	3.24143
KIDINS220	0.00144615	0.00724136	0.976526	7.56561	11.5559	0.976526
CCNB1IP1	0.00144724	0.00724369	-1.33658	6.60317	11.5542	1.33658
COMMD10	0.00145264	0.00726758	-1.48494	5.38613	11.5454	1.48494
TTC7B	0.00145357	0.00726913	1.15767	3.63197	11.5439	1.15767
CPEB1	0.00145738	0.007285	-1.85734	1.7132	11.5377	1.85734
WASF2	0.00145984	0.00729232	1.06758	5.28343	11.5338	1.06758
PRDM12	0.0014601	0.00729232	-3.55457	0.0985327	11.5333	3.55457
PPP1CA	0.00146292	0.00730324	-1.02586	6.92587	11.5288	1.02586
EMC3	0.00146475	0.00730921	-0.913477	6.14327	11.5259	0.913477
MZT1	0.00146751	0.00731674	-0.908949	6.56812	11.5214	0.908949
RUFY3	0.00146752	0.00731674	0.682059	7.57918	11.5214	0.682059
RFC2	0.00147035	0.00732773	-1.01451	4.82694	11.5169	1.01451
MVB12B	0.00147203	0.00733291	0.827575	4.59021	11.5142	0.827575
RHBDD2	0.00147546	0.00734683	-1.06835	6.57138	11.5087	1.06835
KCNIP2	0.00147964	0.0073645	-1.53296	3.01059	11.5021	1.53296
AKAP12	0.00148128	0.0073695	1.19952	5.48048	11.4995	1.19952
RABGAP1	0.00149157	0.00741514	0.936568	5.52074	11.4832	0.936568
KDM3B	0.00149174	0.00741514	0.874105	4.48001	11.483	0.874105
NR2F1-AS1	0.00150201	0.00746299	0.897923	5.79344	11.4668	0.897923
GRM5-AS1	0.00150317	0.00746559	2.93752	-0.0534406	11.465	2.93752
WDR17	0.00150514	0.00747216	0.974244	3.63404	11.4619	0.974244
ZNF446	0.00150737	0.00747835	0.947874	3.21776	11.4585	0.947874
DRAM2	0.00150801	0.00747835	-0.951322	5.48984	11.4575	0.951322
SCAF8	0.00150832	0.00747835	0.706432	4.65965	11.457	0.706432
ARID1A	0.00150909	0.00747892	0.970039	6.45621	11.4558	0.970039
DENND1B	0.00151199	0.00749009	1.16098	4.07254	11.4513	1.16098
NFATC2IP	0.00151435	0.00749857	0.835415	4.82299	11.4476	0.835415
CALB2	0.00151557	0.0075014	2.68338	5.56509	11.4457	2.68338
ANKS1A	0.00151743	0.00750476	0.99213	3.95421	11.4428	0.99213
SGIP1	0.00151784	0.00750476	1.37144	4.93741	11.4422	1.37144
SHC3	0.00151819	0.00750476	1.42917	4.1303	11.4417	1.42917
TBL1XR1	0.00152406	0.00753056	1.07614	6.53414	11.4326	1.07614
HHLA3	0.00152563	0.00753511	-2.6067	3.25247	11.4302	2.6067
NCK1	0.00152893	0.0075482	-1.08392	5.55238	11.4251	1.08392
HSPA1A	0.00153303	0.00756522	4.17202	6.38879	11.4188	4.17202
CNBP	0.00153376	0.0075656	-0.877572	8.10464	11.4177	0.877572
TECPR2	0.00153786	0.00758261	1.03856	3.35748	11.4115	1.03856
CHKB	0.00154237	0.00760161	1.82837	2.01948	11.4046	1.82837
CNTNAP3	0.00154382	0.00760551	1.92589	1.5987	11.4024	1.92589
LZTS2	0.00154568	0.0076114	1.01768	3.1466	11.3996	1.01768
LRRN2	0.00154747	0.00761702	1.24089	3.36999	11.3969	1.24089
CNTNAP1	0.00154838	0.00761822	-2.89063	1.48643	11.3955	2.89063
ZADH2	0.00155244	0.00763496	-1.16307	3.78528	11.3893	1.16307
HELZ2	0.0015585	0.00766152	1.16426	2.89104	11.3802	1.16426
DUSP14	0.00156182	0.00767458	-0.985786	5.31555	11.3752	0.985786
DERL1	0.00156687	0.00769616	-1.02954	5.86265	11.3676	1.02954
FAT3	0.00157515	0.00773353	1.35768	6.17361	11.3553	1.35768
NCOA4	0.00157681	0.00773512	-0.808152	6.16234	11.3528	0.808152
PURA	0.00157661	0.00773512	1.249	4.35744	11.3531	1.249
ZNF484	0.0015794	0.00774457	1.07875	2.47111	11.349	1.07875
PSTPIP2	0.00158103	0.00774925	-1.93554	1.14769	11.3466	1.93554
UBAC2	0.00158978	0.00778768	-0.664677	5.25883	11.3337	0.664677
MLF1	0.00159026	0.00778768	-0.893546	5.67093	11.3329	0.893546
RNF169	0.00159089	0.00778768	0.983197	4.29625	11.332	0.983197
ST8SIA5	0.00159835	0.00782093	2.23033	1.59413	11.3211	2.23033
VCPIP1	0.00160049	0.00782613	0.793843	4.1485	11.3179	0.793843
ZNF383	0.00160077	0.00782613	1.19997	3.22113	11.3175	1.19997
SDCBP2-AS1	0.0016114	0.00786949	-1.39098	2.55148	11.302	1.39098
KIF5C	0.00161129	0.00786949	0.814138	8.02098	11.3022	0.814138
GPHN	0.00161167	0.00786949	0.781837	5.87198	11.3016	0.781837
FAM20B	0.00161308	0.00787302	1.03582	3.91684	11.2996	1.03582
C2orf76	0.0016142	0.00787518	-1.6079	4.67881	11.298	1.6079
IQCE	0.00162079	0.00790257	0.968405	4.78013	11.2884	0.968405
EVI5L	0.0016215	0.00790257	0.90042	3.71063	11.2874	0.90042
RUSC2	0.00162186	0.00790257	0.93876	4.42671	11.2869	0.93876
ZNF532	0.00162287	0.00790413	0.917919	5.84589	11.2855	0.917919
STAT6	0.00163052	0.00793505	2.02075	1.57022	11.2744	2.02075
ZNF778	0.00163058	0.00793505	0.915141	3.77985	11.2744	0.915141
PHLDB3	0.00163749	0.00796302	-1.78082	3.1355	11.2645	1.78082
PTPN13	0.00163771	0.00796302	1.37262	3.11437	11.2642	1.37262
PPID	0.00164585	0.00799924	-0.772606	6.21902	11.2526	0.772606
KLF6	0.00164809	0.00800681	1.26278	6.14942	11.2494	1.26278
YIPF2	0.00165666	0.00804362	-1.11747	5.36212	11.2373	1.11747
NDUFB3	0.00165746	0.00804362	-0.86892	7.748	11.2361	0.86892
SIPA1L1	0.00165776	0.00804362	1.19872	4.26419	11.2357	1.19872
SDCCAG8	0.00166387	0.0080699	0.79753	5.99375	11.2271	0.79753
DSTYK	0.00166657	0.00807961	0.83371	4.97542	11.2234	0.83371
YME1L1	0.00168174	0.00814974	0.75074	5.96669	11.2022	0.75074
TMEM126B	0.00169019	0.00818727	-0.923495	6.35468	11.1905	0.923495
ZNF101	0.00169142	0.00818983	1.27992	2.48628	11.1888	1.27992
FBF1	0.00169565	0.00820686	1.26387	2.48691	11.183	1.26387
GAS7	0.00169688	0.0082094	1.57846	4.66944	11.1813	1.57846
ZNF37A	0.00170187	0.00822664	1.46614	4.85521	11.1744	1.46614
ELOVL2	0.0017015	0.00822664	1.23463	3.5703	11.1749	1.23463
LRRCC1	0.00170266	0.00822704	0.962942	3.88693	11.1733	0.962942
RNF25	0.00170584	0.00823704	-0.764679	4.28901	11.169	0.764679
PPP1R12A	0.00170615	0.00823704	0.6251	6.62257	11.1686	0.6251
ANKRD52	0.00171494	0.00827601	1.24712	3.07244	11.1566	1.24712
TRIAP1	0.00171868	0.00829063	-0.913406	6.41546	11.1515	0.913406
PEF1	0.0017222	0.00830412	-0.836726	5.72378	11.1467	0.836726
LINC00672	0.00172598	0.0083189	1.29557	3.36969	11.1416	1.29557
TRMT112	0.00172912	0.00833055	-0.89144	8.46193	11.1374	0.89144
RERE	0.00173043	0.00833339	1.05093	7.18022	11.1356	1.05093
FZD7	0.00173162	0.00833567	1.3977	3.81803	11.134	1.3977
SRPRB	0.00173319	0.00833976	-1.17749	5.5601	11.1319	1.17749
DNAJC15	0.00174126	0.00837511	2.08587	5.07486	11.1211	2.08587
VDAC2	0.00174271	0.00837863	-0.861791	8.83627	11.1191	0.861791
PLD5	0.00174417	0.00838215	2.80078	0.778905	11.1172	2.80078
MGST2	0.00174789	0.00839654	-1.91065	3.20259	11.1122	1.91065
STARD3NL	0.0017506	0.00840382	-0.961784	7.03267	11.1086	0.961784
MTHFD2L	0.00175086	0.00840382	1.08763	4.97336	11.1083	1.08763
PLXDC1	0.00175315	0.00841133	-2.27209	1.3928	11.1052	2.27209
DIRAS3	0.00175416	0.00841269	2.08152	3.96329	11.1039	2.08152
TIMM23B	0.00175575	0.00841684	1.01942	3.61337	11.1018	1.01942
PIK3CB	0.00175982	0.00843285	1.08979	3.87646	11.0964	1.08979
MLXIP	0.00176441	0.00845134	0.873255	4.98232	11.0903	0.873255
GTF3C5	0.00176595	0.00845527	-0.87531	5.27773	11.0883	0.87531
TPP2	0.00176758	0.00845955	0.748324	4.59575	11.0862	0.748324
PLOD1	0.00177437	0.00848852	-1.65475	3.46815	11.0772	1.65475
CTXN2	0.00177674	0.00849634	-2.28478	2.60853	11.0741	2.28478
SYNCRIP	0.00178363	0.0085258	0.669361	6.82287	11.0651	0.669361
MRPS10	0.00178538	0.00853063	-0.856485	6.19698	11.0628	0.856485
ATAD1	0.00179518	0.00857395	-1.0924	6.53634	11.0501	1.0924
LCOR	0.00180159	0.00860098	0.762287	6.05126	11.0418	0.762287
TAF1B	0.00180645	0.00862065	0.9037	4.04808	11.0356	0.9037
DACT3	0.00181188	0.00863945	1.32864	4.17379	11.0286	1.32864
ZMPSTE24	0.00181179	0.00863945	-1.01678	5.06602	11.0287	1.01678
PLXNB2	0.00181271	0.00863984	1.1702	4.46109	11.0275	1.1702
ZEB2	0.00181429	0.00864383	1.33821	7.84501	11.0255	1.33821
GSTA4	0.00181636	0.00865013	-1.1498	8.5317	11.0228	1.1498
BRPF1	0.0018199	0.00866339	0.921612	3.23339	11.0183	0.921612
EIF4EBP2	0.00182096	0.00866488	0.959679	5.71241	11.017	0.959679
EBNA1BP2	0.00182677	0.00867829	-0.684056	6.69305	11.0096	0.684056
AKAP5	0.00182478	0.00867829	1.14923	3.30871	11.0121	1.14923
PRDX5	0.00182554	0.00867829	-0.701619	9.17786	11.0111	0.701619
GRHPR	0.00182663	0.00867829	-0.93091	6.42314	11.0097	0.93091
SEC22B	0.00183208	0.00869993	-1.13314	6.02408	11.0028	1.13314
NEO1	0.00183532	0.00871174	1.11956	6.22457	10.9987	1.11956
TMEM191C	0.0018393	0.0087239	-1.87558	2.38888	10.9937	1.87558
THAP9-AS1	0.00183939	0.0087239	-1.19357	6.05092	10.9936	1.19357
LRFN5	0.0018406	0.00872611	1.35646	4.15496	10.992	1.35646
PPP1R11	0.00184296	0.0087337	-0.797039	6.33714	10.9891	0.797039
PHB	0.00184511	0.00874029	-0.815427	7.25002	10.9864	0.815427
TOP1	0.00184601	0.00874101	0.858147	6.89252	10.9852	0.858147
SLC2A1-AS1	0.00184861	0.00874974	-2.79745	0.845564	10.982	2.79745
DHX37	0.00185075	0.00875587	1.01724	2.52697	10.9793	1.01724
BRD4	0.00185142	0.00875587	0.951826	6.23068	10.9784	0.951826
CERK	0.00185577	0.00877287	1.09991	4.94595	10.973	1.09991
KCMF1	0.00185921	0.00878196	1.01517	5.13043	10.9687	1.01517
TSN	0.00185915	0.00878196	-0.718103	6.70647	10.9688	0.718103
ADAMTS10	0.00186042	0.00878411	0.882503	4.03128	10.9672	0.882503
SESN2	0.00186557	0.00880484	-1.40794	3.99893	10.9607	1.40794
JAM3	0.00186719	0.00880888	0.81247	3.87581	10.9587	0.81247
AARS2	0.00186842	0.00881107	0.958416	2.44737	10.9572	0.958416
C3orf33	0.00186922	0.00881129	-1.10658	3.7929	10.9562	1.10658
CCNL1	0.00187347	0.00882773	0.912505	6.17468	10.9509	0.912505
MYADM	0.00187432	0.00882811	1.35961	3.5229	10.9499	1.35961
SFT2D1	0.001887	0.00888426	-0.903585	6.03129	10.9343	0.903585
CYP2U1	0.00189046	0.0088897	1.03747	2.33333	10.93	1.03747
POMP	0.00188993	0.0088897	-1.38736	9.23169	10.9307	1.38736
EBF3	0.00188948	0.0088897	3.1194	1.32327	10.9312	3.1194
CRELD1	0.00189845	0.0089201	-0.869416	5.35825	10.9202	0.869416
ATP7B	0.00189847	0.0089201	1.05731	1.80113	10.9202	1.05731
ECHDC1	0.00190013	0.00892205	-0.871284	5.95649	10.9182	0.871284
MED28	0.00190042	0.00892205	-0.943592	6.94047	10.9178	0.943592
ARHGAP17	0.00190282	0.00892435	0.925625	3.05999	10.9149	0.925625
ZBTB8B	0.00190284	0.00892435	1.59678	3.06598	11.0551	1.59678
TAF1A-AS1	0.00190322	0.00892435	-2.4562	2.23533	10.9144	2.4562
ZNRF2	0.00190945	0.00894994	1.342	3.02875	10.9068	1.342
YPEL5	0.00191564	0.00897528	-0.783333	7.11121	10.8993	0.783333
MTX1	0.00192344	0.00900819	-0.878287	5.81087	10.8899	0.878287
MORC3	0.00192464	0.00901019	0.838565	4.76935	10.8885	0.838565
SAP18	0.00193161	0.00903914	-0.842475	8.7743	10.8801	0.842475
SETD5	0.00193392	0.00904633	0.921046	6.45388	10.8773	0.921046
COASY	0.00194945	0.00911526	-0.781807	5.41921	10.8588	0.781807
ANKRA2	0.00195532	0.00913904	-1.08912	5.70786	10.8519	1.08912
ACOT8	0.0019588	0.00915162	-0.612984	5.11662	10.8477	0.612984
WRN	0.00196305	0.00916778	0.950165	4.06209	10.8427	0.950165
MGARP	0.00197364	0.0092105	-1.78137	1.15325	10.8303	1.78137
VPS9D1	0.00197379	0.0092105	0.886053	3.9867	10.8301	0.886053
ZNF770	0.0019778	0.00922548	0.759392	5.99101	10.8254	0.759392
PTX3	0.0019901	0.00927914	1.49653	2.83631	10.8111	1.49653
ZNF155	0.00199213	0.00928485	-1.23373	2.26646	10.8087	1.23373
FABP7	0.00199609	0.00929834	2.05779	10.5821	10.8041	2.05779
PHKG2	0.00199663	0.00929834	-0.755352	4.77522	10.8035	0.755352
STK38	0.00199848	0.00930321	0.790179	3.85081	10.8013	0.790179
PSMD11	0.00200053	0.009309	-0.827961	6.93216	10.799	0.827961
SPON1	0.00200242	0.00931169	-3.468	2.7126	10.7968	3.468
JADE1	0.00200271	0.00931169	0.836426	5.17536	10.7965	0.836426
B3GALT1	0.00200378	0.00931293	1.56138	3.79849	10.7952	1.56138
ZNF131	0.00201359	0.00935096	0.824628	6.31091	10.7839	0.824628
FAM131B	0.00201433	0.00935096	0.888069	4.72319	10.7831	0.888069
SEZ6L	0.00201439	0.00935096	1.05019	5.80444	10.783	1.05019
DIS3L	0.00201877	0.00936753	0.920181	2.85422	10.778	0.920181
WRAP73	0.00202792	0.00940624	-1.09443	4.64218	10.7676	1.09443
GEN1	0.00203038	0.00941389	1.39066	1.59711	10.7648	1.39066
SPATS2L	0.00203218	0.00941844	1.20928	4.32935	10.7627	1.20928
INSM1	0.00204057	0.00945356	1.14164	5.49459	10.7532	1.14164
TAF15	0.00204433	0.00946717	0.724797	6.29293	10.7489	0.724797
SLC24A3	0.00204517	0.0094673	1.81599	2.03167	10.748	1.81599
ZFPL1	0.00205316	0.00950049	-0.658948	5.53336	10.739	0.658948
HAUS8	0.00205546	0.00950318	-1.03978	2.80774	10.7364	1.03978
SLC1A5	0.00205587	0.00950318	-2.7748	2.40657	10.736	2.7748
GPN1	0.00205621	0.00950318	-0.805021	5.40969	10.7356	0.805021
OSTC	0.00206	0.00951694	-1.04008	6.77155	10.7313	1.04008
IQGAP2	0.00207534	0.00957631	1.86582	2.56988	10.7142	1.86582
CBS	0.00207436	0.00957631	-3.03089	0.0415961	10.7153	3.03089
CYP4V2	0.00207521	0.00957631	1.53764	0.949019	10.7143	1.53764
LIX1L	0.00207988	0.00959346	0.756561	4.83518	10.7092	0.756561
CSNK2A2	0.00208275	0.00960285	0.842849	4.62985	10.706	0.842849
DSCAM	0.0020845	0.00960713	1.76047	4.92446	10.704	1.76047
SLC25A10	0.00208573	0.00960895	-1.81499	1.05911	10.7027	1.81499
PARVA	0.00208953	0.00962263	1.36269	2.28293	11.2662	1.36269
PMP22	0.00209197	0.00963005	2.00449	2.51327	10.6958	2.00449
POFUT1	0.00209286	0.0096303	1.02439	2.96489	10.6948	1.02439
THADA	0.00209835	0.00965177	0.893293	3.85691	10.6888	0.893293
RAPGEF1	0.00210287	0.0096687	1.02123	4.46481	10.6838	1.02123
CRCP	0.00210883	0.00969227	1.00071	4.88229	10.6773	1.00071
SKAP2	0.00211564	0.00971608	-1.58231	2.34223	10.6699	1.58231
TMEM242	0.00211569	0.00971608	-0.964391	5.73691	10.6698	0.964391
KDM4B	0.00212601	0.00975708	0.795643	5.65697	10.6586	0.795643
EIF3C	0.00212631	0.00975708	1.44825	2.33758	10.6583	1.44825
AHNAK2	0.00212721	0.00975738	1.53711	3.6019	10.6573	1.53711
MAPKAPK3	0.00213725	0.00979955	-1.59957	2.29232	10.6464	1.59957
PHLPP2	0.00213918	0.00980452	0.924384	3.13282	10.6444	0.924384
ZFP91	0.00214973	0.00984896	0.829879	4.61752	10.633	0.829879
CDK6	0.00215199	0.00985276	1.46101	3.10152	10.6306	1.46101
FAM120A	0.00215226	0.00985276	0.916143	4.07321	10.6303	0.916143
VGLL4	0.00215381	0.00985595	0.965243	6.301	10.6287	0.965243
C6orf89	0.00215487	0.00985691	0.714177	4.8951	10.6275	0.714177
PLCD3	0.00216265	0.00988861	1.99428	1.59284	10.6192	1.99428
HIGD2A	0.00216974	0.00991708	-1.02616	7.25749	10.6117	1.02616
IFNAR1	0.00217983	0.00995928	0.718103	4.83435	10.601	0.718103
CTNNA1	0.00219325	0.0100167	-0.59756	6.43114	10.5869	0.59756
HEATR5B	0.00219728	0.0100311	0.927853	4.22226	10.5827	0.927853
CNTNAP5	0.00220209	0.0100455	1.64416	4.05235	10.5777	1.64416
ASF1A	0.0022028	0.0100455	-1.11679	6.57362	10.5769	1.11679
ATP9A	0.00220303	0.0100455	1.11189	5.80183	10.5767	1.11189
IRF2BP2	0.00220481	0.0100496	0.979802	5.97217	10.5748	0.979802
POM121	0.00221429	0.0100889	0.638381	4.40627	10.565	0.638381
OARD1	0.00221723	0.0100983	-0.737896	6.18924	10.9607	0.737896
RBM7	0.00222547	0.0101318	-0.97943	5.57258	10.5534	0.97943
SFMBT1	0.00223722	0.0101813	0.925926	3.55487	10.5413	0.925926
NUBP1	0.00224144	0.0101965	-1.03688	4.30271	10.537	1.03688
PPP1R18	0.00224466	0.0102065	0.662969	5.00004	10.5337	0.662969
PFKP	0.00224538	0.0102065	-1.59629	5.46536	10.5329	1.59629
SCAF1	0.00225127	0.0102292	0.982181	4.47512	10.5269	0.982181
PLEKHH1	0.00226311	0.0102776	1.7645	0.818802	10.5149	1.7645
CTDSP2	0.0022637	0.0102776	0.760508	4.80081	10.5143	0.760508
C1orf109	0.0022681	0.0102855	-0.886989	4.68623	10.5098	0.886989
HIVEP2	0.00226736	0.0102855	1.80394	5.45409	10.5106	1.80394
DNAJB11	0.0022667	0.0102855	-1.04927	6.53072	10.5112	1.04927
NRIP1	0.00227196	0.010299	1.22641	4.21798	10.5059	1.22641
CCDC115	0.00227949	0.0103291	-0.745965	6.48029	10.4983	0.745965
LGALS8	0.00228948	0.0103669	1.35412	4.08697	10.4883	1.35412
MAL2	0.00228964	0.0103669	-2.46659	4.66602	10.4881	2.46659
RALGPS2	0.00229372	0.0103813	1.12906	4.2312	10.484	1.12906
LANCL2	0.00230648	0.010435	0.785138	3.71956	10.4713	0.785138
ANKS3	0.00230997	0.0104429	0.939098	5.2721	10.4678	0.939098
STX1B	0.00231045	0.0104429	1.08204	3.79356	10.4674	1.08204
PTGES3	0.00231093	0.0104429	-0.854047	8.91514	10.4669	0.854047
PPTC7	0.00231263	0.0104465	0.980935	3.23847	10.4652	0.980935
RMND5B	0.00231533	0.0104509	-0.754506	5.37878	10.4625	0.754506
LINC00882	0.00231619	0.0104509	-1.07644	3.18906	10.4617	1.07644
TAF3	0.0023163	0.0104509	0.827201	5.05393	10.4616	0.827201
CC2D2A	0.00231799	0.0104544	0.834164	4.26575	10.4599	0.834164
SPPL2A	0.00232898	0.0104963	0.619375	4.50872	10.4491	0.619375
TMCO1	0.00232909	0.0104963	-0.925742	7.14997	10.4489	0.925742
DNAJC27-AS1	0.00233412	0.0105116	-2.73893	2.92996	10.444	2.73893
MRPL47	0.00233431	0.0105116	-0.920965	6.88832	10.4438	0.920965
STXBP1	0.00233671	0.0105184	0.848296	6.81521	10.4415	0.848296
SLC27A3	0.00234585	0.01055	1.07665	2.71029	10.4325	1.07665
PHF21B	0.00234647	0.01055	0.946185	4.93871	10.4319	0.946185
SLC38A1	0.00234526	0.01055	0.719551	6.33653	10.4331	0.719551
SHISA2	0.00235017	0.0105625	-1.2399	5.19474	10.4283	1.2399
TRIM13	0.0023511	0.0105626	0.718351	6.70267	10.4274	0.718351
WAPL	0.00235814	0.0105901	0.779635	5.52762	10.4206	0.779635
YTHDF3	0.0023595	0.0105921	0.924624	4.85091	10.4192	0.924624
GGCT	0.00236545	0.0106134	-0.985828	6.09997	10.4135	0.985828
ZDHHC8	0.00236607	0.0106134	0.967106	2.73584	10.4129	0.967106
EPS8L2	0.00237345	0.0106424	-2.10259	1.32889	10.4057	2.10259
DENND6A	0.00238204	0.0106729	0.927113	3.43193	10.3975	0.927113
MAGOH	0.0023821	0.0106729	-0.801209	6.46267	10.3974	0.801209
GATM	0.00238477	0.0106807	1.81647	1.75725	10.3948	1.81647
PWWP2A	0.00238892	0.0106828	0.91018	5.12882	10.3909	0.91018
ABHD13	0.0023889	0.0106828	-0.858241	4.84311	10.3909	0.858241
DTYMK	0.00238797	0.0106828	-0.93125	5.68112	10.3918	0.93125
SLC1A4	0.00238806	0.0106828	0.930685	3.6313	10.3917	0.930685
FZD9	0.00239172	0.0106912	-2.6451	0.796599	10.3882	2.6451
SLC1A2	0.00239599	0.0107061	0.950387	5.83057	10.3841	0.950387
NLK	0.00240616	0.0107474	0.997642	4.17152	10.3744	0.997642
C11orf49	0.00240867	0.0107545	-0.956248	6.3203	10.372	0.956248
SORBS1	0.00241395	0.010774	1.21351	5.43703	10.367	1.21351
PCMTD1	0.00242278	0.0108092	0.688049	5.76817	10.3587	0.688049
WDR48	0.00242723	0.0108249	0.586623	5.39541	10.3545	0.586623
ETHE1	0.00243084	0.0108285	-0.862655	5.68149	10.3511	0.862655
CSRNP1	0.0024302	0.0108285	-1.568	3.04301	10.3517	1.568
EXOC1	0.00243034	0.0108285	0.606082	5.66686	10.3515	0.606082
BICC1	0.00243256	0.010832	-2.08587	2.70508	10.3494	2.08587
KLF13	0.00243813	0.0108526	1.08147	4.68797	10.3442	1.08147
ZNF793	0.00243952	0.0108546	1.0074	5.25839	10.3429	1.0074
KIF16B	0.00244193	0.0108612	1.24006	3.28007	10.3407	1.24006
TMEM179B	0.00244348	0.0108639	-1.09149	4.98588	10.3392	1.09149
PLEKHG4B	0.00245968	0.0109317	1.44096	2.11249	10.3241	1.44096
CEP89	0.00246096	0.0109332	0.748639	5.39238	10.3229	0.748639
NUP210	0.00247137	0.0109752	1.25605	1.55213	10.3133	1.25605
ADCY3	0.00247842	0.0109981	1.24793	3.17205	10.3068	1.24793
HECW1	0.00247797	0.0109981	0.979588	5.62336	10.3072	0.979588
UBA52	0.00248289	0.0110124	1.08109	10.392	10.3027	1.08109
HCG18	0.00248511	0.0110124	0.877895	4.71321	10.3006	0.877895
PYM1	0.00248562	0.0110124	-0.738934	5.25393	10.3001	0.738934
NUP205	0.00248635	0.0110124	0.942597	3.28872	10.2995	0.942597
ADCY5	0.00248698	0.0110124	1.10642	3.54058	10.2989	1.10642
ENTPD6	0.00248734	0.0110124	-0.897049	5.16676	10.2986	0.897049
FAM124A	0.00249035	0.0110215	1.12689	3.56056	10.2958	1.12689
RNASET2	0.00249324	0.0110301	-1.33273	4.11317	10.2932	1.33273
ZNF618	0.00249799	0.0110469	0.831098	4.18958	10.2888	0.831098
POMT1	0.00250452	0.0110631	-0.888632	4.66713	10.2829	0.888632
IFI27L1	0.00250382	0.0110631	-1.97373	6.04671	10.2835	1.97373
NPAT	0.00250336	0.0110631	0.779692	4.31015	10.2839	0.779692
MRPS23	0.00251169	0.0110892	-0.770306	6.75904	10.2763	0.770306
ZNF544	0.00251235	0.0110892	-0.951698	4.71554	10.2757	0.951698
ATL3	0.00252398	0.0111363	0.999069	2.51398	10.2652	0.999069
LRP10	0.00254069	0.0112046	1.39994	2.47128	10.2501	1.39994
RAB3GAP2	0.0025414	0.0112046	0.835297	5.20003	10.2495	0.835297
SALL2	0.00254803	0.0112296	1.1567	3.71881	10.2436	1.1567
EPS8L1	0.0025548	0.0112551	-1.84567	3.38251	10.2375	1.84567
NOP14	0.00256232	0.011284	1.19146	3.18975	10.2308	1.19146
SALL3	0.00256387	0.0112848	3.22146	0.76231	10.2294	3.22146
ZNF207	0.00256445	0.0112848	0.626158	6.91333	10.2289	0.626158
MDH1	0.00256945	0.0112939	-1.03115	8.40566	10.2245	1.03115
GDI2	0.00256907	0.0112939	-0.805708	8.10814	10.2248	0.805708
LMBRD1	0.00256933	0.0112939	-0.732948	5.46948	10.2246	0.732948
HSPA9	0.00257091	0.011296	-1.00742	7.26558	10.2232	1.00742
CD2AP	0.00257546	0.0113117	1.10832	2.74859	10.2192	1.10832
VPS37A	0.00257819	0.0113194	-0.896769	5.41661	10.2167	0.896769
MSL1	0.00258915	0.0113632	0.847168	5.66543	10.2071	0.847168
TTC9	0.00259228	0.0113726	1.36238	4.53852	10.2043	1.36238
AK6	0.00259824	0.0113945	-1.30676	6.56683	10.1991	1.30676
ADRA2A	0.00261355	0.0114573	1.61898	5.29314	10.1857	1.61898
MRPL42	0.00261939	0.0114655	-1.27907	7.57021	10.1806	1.27907
ACSS2	0.00261919	0.0114655	-0.92697	3.59106	10.1808	0.92697
PSMC5	0.00261809	0.0114655	-0.725747	7.5478	10.1818	0.725747
NPLOC4	0.0026183	0.0114655	0.803562	3.84733	10.1816	0.803562
CEP290	0.00262205	0.0114728	0.781209	5.74685	10.1783	0.781209
NTSR1	0.00263132	0.0115068	-2.32484	2.01791	10.1703	2.32484
PCID2	0.00263179	0.0115068	-0.63816	5.52193	10.1699	0.63816
USP36	0.00263951	0.0115144	0.994589	3.72313	10.1632	0.994589
MIEF1	0.00263759	0.0115144	0.656113	4.86117	10.1649	0.656113
TNKS1BP1	0.00263909	0.0115144	1.03622	3.52212	10.1636	1.03622
CNIH3	0.002636	0.0115144	-1.73	3.7541	10.1662	1.73
STAMBPL1	0.00263559	0.0115144	-1.9617	2.17355	10.1666	1.9617
CYFIP1	0.00263731	0.0115144	0.871524	4.31733	10.1651	0.871524
RAB35	0.00264574	0.0115372	0.748556	4.95647	10.1578	0.748556
XPO1	0.00264859	0.0115453	0.813579	6.31762	10.1554	0.813579
DNAAF5	0.00265047	0.0115492	1.15988	1.99488	10.1538	1.15988
TOM1L1	0.00265195	0.0115513	-1.22626	3.51518	10.1525	1.22626
REXO2	0.00265431	0.0115572	-0.727735	5.42538	10.1505	0.727735
ZNF436-AS1	0.00265551	0.0115581	-2.66836	5.47829	10.1495	2.66836
CDK5	0.00267077	0.0116202	-0.768621	6.57375	10.1364	0.768621
STAM2	0.00268509	0.0116781	0.960651	3.64387	10.1243	0.960651
ALOX12-AS1	0.00268981	0.0116942	1.23344	3.14507	10.1203	1.23344
THBS2	0.00269387	0.0117075	-1.87929	1.49945	10.1168	1.87929
SLC4A3	0.00269562	0.0117107	0.968627	3.43088	10.1154	0.968627
ZHX1	0.00269702	0.0117124	0.876909	5.739	10.1142	0.876909
ANKRD13B	0.00270064	0.0117237	0.90964	4.38442	10.1111	0.90964
RIC1	0.00270295	0.0117293	0.936983	3.09772	10.1092	0.936983
CEP78	0.00270749	0.0117446	0.824509	5.0499	10.1054	0.824509
HSF4	0.00271233	0.0117553	-2.59214	2.57004	10.1013	2.59214
COX11	0.00271289	0.0117553	-0.72956	5.87682	10.1009	0.72956
NCSTN	0.002713	0.0117553	-1.09416	4.82448	10.1008	1.09416
SNTG1	0.00271601	0.011764	1.63352	4.65635	10.0982	1.63352
FLRT3	0.00272158	0.0117813	1.03364	4.28223	10.0936	1.03364
WDFY2	0.00272206	0.0117813	0.738406	4.97697	10.0932	0.738406
ZNF681	0.00272687	0.0117978	1.15796	3.08496	10.0892	1.15796
PARK7	0.0027336	0.0118225	-0.739625	9.18609	10.0836	0.739625
INPP1	0.00274429	0.0118643	1.16036	3.48546	10.0747	1.16036
SSTR2	0.00274885	0.0118796	-1.36872	7.4923	10.0709	1.36872
SCP2	0.00275844	0.0119165	-1.00878	7.31805	10.063	1.00878
PREX1	0.00276962	0.0119597	1.38064	4.20398	10.0539	1.38064
CUL9	0.0027705	0.0119597	0.956296	2.5716	10.0531	0.956296
ATP6V0D1	0.00277486	0.0119741	-0.807507	6.99514	10.0496	0.807507
KIAA1586	0.00277887	0.0119869	0.656434	5.39821	10.0463	0.656434
SLITRK6	0.00278941	0.0120279	-3.281	-0.677497	10.0377	3.281
RAD50	0.00279325	0.01204	1.0881	5.75653	10.0346	1.0881
CYB561D2	0.0027997	0.0120633	-1.12527	4.05579	10.0294	1.12527
GINS2	0.00281705	0.0121335	-1.33599	4.8196	10.0153	1.33599
ARGLU1	0.0028182	0.012134	0.909487	7.82016	10.0144	0.909487
CDPF1	0.00282493	0.0121584	-1.21944	4.27473	10.009	1.21944
ADRM1	0.00282785	0.0121665	-0.990487	7.3738	10.0067	0.990487
KDM1B	0.00283484	0.012192	0.730489	3.96748	10.0011	0.730489
PABPN1	0.00284092	0.0122136	0.813691	6.67458	9.99622	0.813691
USP28	0.00284496	0.0122265	1.0388	3.20143	9.993	1.0388
ADAM12	0.00284938	0.0122409	2.05427	-0.319275	9.98948	2.05427
BARHL1	0.00285351	0.0122541	-4.90738	-2.04718	10.1749	4.90738
WWC1	0.00285725	0.0122611	1.4347	4.47774	9.98323	1.4347
LRRC55	0.00285638	0.0122611	1.10234	3.54274	9.98392	1.10234
TCERG1	0.00286084	0.0122719	0.697033	6.21243	9.98039	0.697033
SLC25A17	0.00286342	0.0122785	-1.1008	5.50489	9.97834	1.1008
RPAIN	0.00286937	0.0122994	-0.871177	8.75958	9.97364	0.871177
MDM2	0.00287327	0.0123116	0.661927	4.86544	9.97057	0.661927
SLITRK1	0.002889	0.0123744	1.08673	3.57581	9.95821	1.08673
SUCLG2	0.00289924	0.0124137	-1.9561	2.04231	9.9502	1.9561
PHACTR2	0.00290299	0.0124178	1.365	2.45908	9.94727	1.365
DENND4A	0.00290324	0.0124178	0.864782	4.32809	9.94707	0.864782
MEIS2	0.00290341	0.0124178	1.27029	7.91488	9.94694	1.27029
RTN4IP1	0.00290585	0.0124234	-1.21296	3.33423	9.94504	1.21296
NLE1	0.00290688	0.0124234	0.80219	3.01279	9.94424	0.80219
MYO16	0.00290918	0.0124287	1.33718	3.61257	9.94245	1.33718
E2F4	0.00291911	0.0124665	-0.896569	4.5865	9.93474	0.896569
PARS2	0.00292169	0.0124729	-1.33418	2.3984	9.93274	1.33418
ZNF800	0.00293032	0.0125052	1.19412	3.43914	9.92607	1.19412
POU3F1	0.00293497	0.0125204	1.73388	4.59263	9.92249	1.73388
INHBB	0.00293653	0.0125224	1.18569	3.04198	9.92128	1.18569
GEMIN6	0.00294277	0.0125444	-0.712449	4.72818	9.91648	0.712449
LIMA1	0.00295046	0.012566	1.33365	4.85793	9.91057	1.33365
RAB3D	0.00295057	0.012566	0.730565	4.1362	9.9105	0.730565
HIP1R	0.00295108	0.012566	0.738261	4.8171	9.9101	0.738261
RAB11FIP3	0.00295877	0.0125941	1.49204	3.19559	9.90422	1.49204
ADM	0.00296495	0.0126157	-3.59129	4.5276	9.8995	3.59129
INPP5B	0.00296681	0.012619	1.16483	2.96984	9.89809	1.16483
RBFOX2	0.00297104	0.0126278	0.836016	8.34354	9.89487	0.836016
TIGD5	0.00297105	0.0126278	1.30662	3.32868	9.89486	1.30662
VMP1	0.00297873	0.0126558	-0.79321	6.24227	9.88902	0.79321
EXOSC1	0.00298449	0.0126717	-0.738325	5.90858	9.88466	0.738325
CDR2L	0.00298467	0.0126717	1.11591	2.93146	9.88452	1.11591
PSMD8	0.00298786	0.0126794	-0.829876	8.27147	9.8821	0.829876
CMTR2	0.00298868	0.0126794	0.804434	4.12274	9.88149	0.804434
UTP14C	0.00299061	0.012683	0.83652	4.21408	9.88003	0.83652
BCKDHB	0.002997	0.0127054	1.05285	3.5378	9.8752	1.05285
SHTN1	0.00300153	0.01272	1.14962	7.34679	9.8718	1.14962
ALG6	0.00300522	0.012731	-1.05342	4.08011	9.86902	1.05342
TSEN15	0.00300766	0.0127366	-1.22773	5.35426	9.86719	1.22773
NDUFB5	0.00300878	0.0127367	-0.917795	7.39844	9.86634	0.917795
NELFB	0.00301795	0.0127709	1.06827	4.21502	9.85947	1.06827
LIFR	0.00302241	0.0127851	1.27143	3.45298	9.85614	1.27143
GLIS2	0.00302492	0.0127886	0.974045	2.84876	9.85426	0.974045
ZNF713	0.00302544	0.0127886	1.43996	2.94369	9.85387	1.43996
STX12	0.0030339	0.0128196	-0.600089	6.93963	9.84757	0.600089
AGTPBP1	0.00303707	0.0128274	0.855196	5.28774	9.84521	0.855196
SCAF4	0.00303796	0.0128274	0.690334	4.77912	9.84455	0.690334
SLC35E2B	0.00304168	0.0128385	0.683049	5.73989	9.84178	0.683049
UBR7	0.00304312	0.0128399	0.801601	3.82316	9.84072	0.801601
JPH4	0.00304872	0.0128588	0.970079	6.30687	9.83657	0.970079
COMMD8	0.00305437	0.0128747	-1.17268	5.19489	9.83239	1.17268
BRD9	0.0030547	0.0128747	1.11714	5.49524	9.83214	1.11714
WDR47	0.00305606	0.0128757	0.82271	6.47428	9.83114	0.82271
BNIP1	0.00305799	0.0128792	-0.883787	4.53622	9.82972	0.883787
TMEM59L	0.00306608	0.0129085	-1.10155	7.39903	9.82376	1.10155
VWC2	0.00306955	0.0129155	2.32929	2.92192	9.8212	2.32929
CNRIP1	0.00306997	0.0129155	1.36732	5.83677	9.8209	1.36732
PRKAB1	0.00308621	0.0129791	-1.07931	4.29628	9.809	1.07931
GAPVD1	0.00308826	0.012983	0.652047	4.78864	9.8075	0.652047
ITCH	0.00309192	0.0129937	0.783806	4.67231	9.80483	0.783806
SPIN1	0.00309463	0.0130004	0.906511	6.5392	9.80285	0.906511
NDUFAF4	0.00309701	0.0130056	-0.783304	6.19175	9.80112	0.783304
PIWIL2	0.00310016	0.013011	1.25042	1.88255	9.79882	1.25042
COL11A1	0.00310053	0.013011	1.6438	2.94228	9.79856	1.6438
TFAP4	0.00310165	0.013011	-1.51957	4.43813	9.79774	1.51957
INTS3	0.00310321	0.0130128	0.700808	4.08753	9.79661	0.700808
YOD1	0.00310898	0.0130323	0.875569	2.86412	9.79242	0.875569
THRA	0.0031148	0.013048	1.0161	7.73424	9.7882	1.0161
PABPC4	0.00311499	0.013048	1.05713	5.4744	9.78807	1.05713
NCR3LG1	0.00311786	0.0130553	-1.75146	2.16997	9.78599	1.75146
FAM78B	0.00312404	0.0130765	1.02003	3.3595	9.78153	1.02003
LRPAP1	0.00312945	0.0130944	-0.893746	6.42914	9.77763	0.893746
CCDC173	0.00313068	0.0130948	1.62296	1.67474	9.77675	1.62296
KPNA3	0.00313786	0.0131201	0.558396	6.72986	9.77158	0.558396
TNFAIP8L1	0.00313948	0.0131222	0.956473	3.4463	9.77042	0.956473
PALLD	0.00315012	0.0131558	0.958772	4.90057	9.7628	0.958772
PLD3	0.00315048	0.0131558	-0.81484	7.68244	9.76254	0.81484
EIF1	0.00315095	0.0131558	-0.707551	11.0438	9.7622	0.707551
RC3H2	0.00315381	0.013163	0.842559	5.08686	9.76016	0.842559
UEVLD	0.0031679	0.0132094	0.863479	3.3105	9.75012	0.863479
UBE2N	0.00316834	0.0132094	-0.812977	7.99904	9.74981	0.812977
UBE2R2	0.00316719	0.0132094	0.988605	5.98957	9.75062	0.988605
GPR135	0.00317073	0.0132146	1.37235	1.39906	9.74811	1.37235
MSH6	0.0031742	0.0132243	0.728976	5.12867	9.74564	0.728976
UBE2V2	0.00317559	0.0132254	-1.03071	8.53357	9.74466	1.03071
MRPL10	0.00317984	0.0132383	-0.702963	5.72961	9.74165	0.702963
VPS37D	0.0031814	0.01324	1.12156	3.62221	9.74054	1.12156
RUVBL2	0.00318524	0.013251	-0.878151	6.46823	9.73783	0.878151
CDC5L	0.00318634	0.013251	0.750996	6.40759	9.73705	0.750996
EIF2AK2	0.00318835	0.0132546	0.784875	5.13455	9.73563	0.784875
LILRB3	0.00319052	0.0132589	1.49343	1.46272	9.7341	1.49343
VRK1	0.00319541	0.0132745	-1.71455	6.77706	9.73065	1.71455
CYB5R1	0.00319816	0.0132811	-1.01253	4.66662	9.72871	1.01253
LRP1	0.00320171	0.0132911	0.91883	5.31318	9.72622	0.91883
STIM2	0.00320363	0.0132943	0.840252	5.02194	9.72487	0.840252
DEK	0.00320521	0.0132961	0.77914	7.07629	9.72376	0.77914
CHSY3	0.00320656	0.013297	2.15041	2.18046	9.72281	2.15041
TTYH3	0.00321	0.0133019	1.05845	5.07001	9.7204	1.05845
NSMCE2	0.00321004	0.0133019	-0.785842	5.0856	9.72037	0.785842
ZNF154	0.00321177	0.0133043	0.815617	3.61865	9.71916	0.815617
HNRNPUL1	0.00321659	0.0133195	0.660246	6.57229	9.71578	0.660246
ADAM10	0.00321997	0.0133287	0.915403	5.33751	9.71342	0.915403
SBF1	0.00322397	0.0133385	0.952227	3.86217	9.71063	0.952227
ESRRA	0.00322464	0.0133385	1.0744	3.67458	9.71016	1.0744
DEPDC5	0.00323691	0.0133845	1.14782	1.8831	9.70162	1.14782
PPP1R13L	0.00323918	0.0133891	-1.63903	2.31575	9.70004	1.63903
GMNN	0.00324373	0.0134031	-1.10885	4.46881	9.69689	1.10885
GNL1	0.00327904	0.0135391	0.58247	5.57295	9.67255	0.58247
PAPPA2	0.00327913	0.0135391	1.71389	2.97179	9.67248	1.71389
CTTNBP2	0.00328015	0.0135391	1.16091	6.38804	9.67179	1.16091
RFC4	0.00329211	0.0135804	-0.912324	5.11879	9.66361	0.912324
GGH	0.00329371	0.0135804	-1.11704	6.66418	9.66252	1.11704
POGLUT1	0.00329471	0.0135804	-0.691594	4.19025	9.66183	0.691594
TRIM23	0.00329484	0.0135804	0.876637	4.25333	9.66174	0.876637
AMOTL1	0.00330263	0.0136077	0.743912	4.3837	9.65644	0.743912
NACA2	0.00331287	0.013645	1.79301	5.65678	9.64948	1.79301
FBXO46	0.00333313	0.0137235	1.24692	3.02982	9.63579	1.24692
ACTL6A	0.00333446	0.0137241	-1.23944	5.9133	9.6349	1.23944
CDK2AP1	0.00333768	0.0137325	2.42072	1.38754	9.63273	2.42072
TMEFF2	0.00333909	0.0137334	1.66538	4.59448	9.63179	1.66538
SNCAIP	0.00334115	0.013737	0.839274	5.13071	9.6304	0.839274
FUT9	0.00334653	0.0137543	1.19405	5.54232	9.62679	1.19405
SAXO2	0.00335485	0.0137836	1.7996	2.5845	9.62121	1.7996
MMS22L	0.00335929	0.0137947	0.785862	3.92221	9.61824	0.785862
ZNF682	0.00335995	0.0137947	0.873238	4.82014	9.6178	0.873238
SRA1	0.00337039	0.013818	-0.855066	5.89197	9.61084	0.855066
SETDB1	0.00337003	0.013818	0.761533	3.92097	9.61108	0.761533
MAD2L1BP	0.00336783	0.013818	-0.970817	5.10954	9.61254	0.970817
BLVRB	0.00336945	0.013818	-1.00579	5.78095	9.61147	1.00579
TTBK1	0.00337413	0.0138269	0.930833	2.54865	9.60835	0.930833
SSR2	0.00337695	0.0138269	-0.794546	8.60331	9.60648	0.794546
RGS16	0.00337702	0.0138269	-1.73313	5.31582	9.60643	1.73313
SLC6A11	0.00337734	0.0138269	1.12781	2.26012	9.60622	1.12781
UMAD1	0.0033877	0.0138644	-1.13759	4.01712	9.59935	1.13759
BRD2	0.00340355	0.0139244	0.800312	6.97727	9.58888	0.800312
ADGRL2	0.00341634	0.0139718	1.24809	3.65635	9.58047	1.24809
VEZT	0.00342512	0.0140027	0.609986	6.5824	9.57471	0.609986
TMX4	0.00343741	0.014048	0.638614	5.01276	9.56669	0.638614
OMG	0.00344374	0.0140689	-2.33917	2.59012	9.56256	2.33917
FAHD2B	0.00346457	0.0141447	-1.22583	4.1888	9.54905	1.22583
TPD52	0.00346473	0.0141447	-1.5498	4.76276	9.54895	1.5498
SLC1A3	0.00348482	0.0142217	1.64538	4.36401	9.536	1.64538
ZNF606	0.0035056	0.0143014	0.668425	4.35984	9.52269	0.668425
SYN3	0.00350743	0.0143039	1.22919	4.92619	9.52152	1.22919
USP24	0.00351506	0.01433	0.862099	4.1485	9.51665	0.862099
DDX6	0.00351865	0.0143396	0.667535	6.76513	9.51437	0.667535
SAMD13	0.00352258	0.0143505	-1.86127	2.44113	9.51187	1.86127
BORA	0.00353384	0.0143913	-1.71366	2.20146	9.50473	1.71366
SPTLC2	0.00354006	0.0144116	0.76468	3.87451	9.5008	0.76468
P4HA1	0.00354705	0.0144299	-1.53097	5.75445	9.49638	1.53097
NIT1	0.00354646	0.0144299	-0.789201	4.75941	9.49675	0.789201
MTR	0.0035629	0.0144893	1.0695	3.92911	9.48641	1.0695
LPP	0.00356623	0.0144977	1.20127	4.63297	15.3304	1.20127
VKORC1L1	0.00357984	0.014548	0.62087	4.19489	9.4758	0.62087
RIC8A	0.00358255	0.0145539	-0.771871	5.74819	9.47411	0.771871
CDC42EP1	0.00358683	0.0145662	1.91315	2.13749	9.47144	1.91315
APPBP2	0.00358859	0.0145682	0.761631	5.25225	9.47034	0.761631
TMEM42	0.00359212	0.0145774	-1.05998	4.58149	9.46814	1.05998
CLUH	0.00360577	0.0146277	0.976682	2.80538	9.45967	0.976682
SF3B4	0.00361243	0.0146496	-0.704237	6.03154	9.45554	0.704237
KIF13B	0.00361509	0.0146552	1.3126	1.61406	9.4539	1.3126
PSMB5	0.00361922	0.0146668	-0.995166	9.03729	9.45135	0.995166
RPS6KB1	0.00362295	0.0146768	0.779336	4.30252	9.44905	0.779336
SSBP1	0.00363601	0.0147246	-0.853106	7.96338	9.44101	0.853106
POLR1C	0.0036451	0.0147562	-0.648008	4.86208	9.43543	0.648008
MYRIP	0.0036475	0.0147608	1.78748	2.66601	9.43396	1.78748
OTUD7A	0.00365228	0.014775	0.944853	3.65907	9.43103	0.944853
ASCC1	0.00365879	0.0147961	-0.868836	5.31194	9.42705	0.868836
PCDHGB7	0.00366046	0.0147977	1.60145	0.846317	9.42604	1.60145
PRMT6	0.00366588	0.0148144	-1.0496	3.62436	9.42274	1.0496
ING5	0.00367186	0.0148335	0.800677	3.50508	9.41909	0.800677
RNF214	0.00367869	0.0148558	0.989243	4.52678	9.41495	0.989243
IREB2	0.00368053	0.0148581	0.574315	5.64708	9.41383	0.574315
PSMC6	0.00369222	0.0149001	-0.768384	7.2422	9.40675	0.768384
ATP8B2	0.00370421	0.0149433	1.28925	2.39315	9.39952	1.28925
DUSP8	0.00371137	0.0149669	0.944047	4.79042	9.39521	0.944047
NOP9	0.0037196	0.0149949	0.987788	2.5211	9.39027	0.987788
KRAS	0.00372804	0.0150237	0.760367	6.12957	9.38521	0.760367
AP5M1	0.00373426	0.0150435	-0.770964	5.80344	9.38149	0.770964
PXK	0.00373813	0.0150539	-0.893254	4.34172	9.37918	0.893254
WDR81	0.00374008	0.0150565	1.06924	1.61903	9.37802	1.06924
WAC	0.00374199	0.015059	0.608397	6.43892	9.37688	0.608397
RIOK3	0.00375072	0.0150888	0.733659	4.84604	9.37169	0.733659
MRPL49	0.00375531	0.0151021	-0.694869	5.51788	9.36896	0.694869
TDP2	0.0037649	0.0151354	-0.790742	5.50599	9.36327	0.790742
CROT	0.00376632	0.0151359	-1.36113	3.73603	9.36243	1.36113
MRC2	0.00378888	0.0152212	2.12207	1.6927	9.34912	2.12207
KCTD1	0.00379418	0.0152372	0.843016	3.97443	9.346	0.843016
PTAR1	0.00380056	0.0152575	1.04357	4.42701	9.34226	1.04357
SEC11C	0.00380245	0.0152598	-0.85236	7.89208	9.34115	0.85236
PPIC	0.00381191	0.0152925	-2.30627	1.65453	9.33562	2.30627
NUTF2	0.00381886	0.0153151	-0.854642	7.10376	9.33156	0.854642
THAP5	0.00383124	0.0153553	-1.15631	6.09613	9.32435	1.15631
CA10	0.00383153	0.0153553	2.16405	3.97424	9.32418	2.16405
NDUFAF1	0.00383609	0.0153682	-0.689217	5.32517	9.32153	0.689217
EPHB1	0.00384772	0.0154095	0.853233	6.02967	9.31479	0.853233
HIPK3	0.00385144	0.0154098	1.21361	3.61278	9.31264	1.21361
PIGM	0.00385179	0.0154098	0.747939	4.10286	9.41695	0.747939
HADHA	0.00385082	0.0154098	-0.713676	6.98409	9.313	0.713676
SLC3A2	0.00385658	0.015419	-1.35267	7.15407	9.30967	1.35267
REPS1	0.00385674	0.015419	0.615144	4.89694	9.30958	0.615144
GPR146	0.0038618	0.0154339	-2.29368	2.47026	9.30666	2.29368
SORBS2	0.00386398	0.0154373	0.732711	7.08121	9.3054	0.732711
NBPF12	0.00387248	0.0154659	2.23577	2.94206	9.30051	2.23577
BPNT1	0.00389346	0.0155427	-0.811265	4.36127	9.28849	0.811265
MOB1B	0.00389441	0.0155427	1.08389	4.10386	9.28795	1.08389
CRACR2B	0.00390083	0.0155578	-2.0678	1.67265	9.28428	2.0678
SLC41A3	0.00390087	0.0155578	-0.823869	4.88239	9.28426	0.823869
BLVRA	0.00391195	0.0155966	-0.844034	6.1566	9.27795	0.844034
REST	0.00391879	0.0156185	0.960313	3.56891	9.27406	0.960313
TMEM260	0.00392877	0.0156529	0.795444	3.54099	9.26841	0.795444
ZFYVE28	0.00393121	0.0156573	1.81131	1.20586	9.26703	1.81131
UACA	0.00394624	0.0157117	1.5266	3.02989	9.25855	1.5266
NUP93	0.00395997	0.0157609	-0.815352	6.54327	9.25082	0.815352
AKAP11	0.00396641	0.0157809	1.02266	5.61643	9.24721	1.02266
ATMIN	0.00396771	0.0157809	0.695744	4.87625	9.24648	0.695744
PDZRN4	0.00397069	0.0157874	1.42152	1.77444	9.24481	1.42152
ARPC3	0.00397917	0.015794	-0.779932	8.78566	9.24007	0.779932
EIF3M	0.00397799	0.015794	-0.669836	7.77025	9.24073	0.669836
CAPG	0.00397719	0.015794	2.02772	2.50225	9.24118	2.02772
CECR2	0.0039764	0.015794	0.961302	5.21273	9.24162	0.961302
UBE2H	0.00397511	0.015794	1.27748	6.12176	21.4923	1.27748
DPYSL2	0.00399274	0.01584	1.27613	8.29474	9.23251	1.27613
PLRG1	0.00399487	0.01584	-0.936648	6.00776	9.23133	0.936648
ZNF555	0.00399487	0.01584	0.966663	3.82786	9.23133	0.966663
NIM1K	0.00399678	0.0158421	-1.37943	3.37679	9.23026	1.37943
TMEM229B	0.00400972	0.0158809	1.17775	2.87762	9.22308	1.17775
EIF2AK4	0.00401029	0.0158809	1.10814	5.14023	9.22277	1.10814
SLC25A20	0.00401102	0.0158809	1.09043	2.04498	9.22236	1.09043
ZNF260	0.00401205	0.0158809	0.782089	4.44331	9.2218	0.782089
R3HCC1	0.00401638	0.0158926	-0.683765	6.18035	9.2194	0.683765
NEK1	0.00402892	0.0159368	0.524011	4.65534	9.21248	0.524011
PGAM1	0.00403122	0.0159405	-1.43372	8.7164	9.21121	1.43372
JARID2	0.00404756	0.0159996	0.833245	5.81403	9.20223	0.833245
C6orf226	0.00408077	0.0161254	-1.3223	5.3953	9.18409	1.3223
MPHOSPH9	0.00409904	0.016192	0.921787	4.37304	9.17418	0.921787
CAV2	0.00410389	0.0162044	1.46303	1.77749	9.17156	1.46303
TSPAN10	0.00410498	0.0162044	2.11329	2.08796	9.17097	2.11329
MED23	0.00410856	0.0162113	0.741928	4.21601	9.16904	0.741928
ZNF326	0.0041095	0.0162113	0.694292	6.14031	9.16853	0.694292
OGFRL1	0.00411775	0.0162383	1.41004	3.48504	9.16408	1.41004
XPO7	0.00412222	0.0162503	0.856358	4.59754	9.16168	0.856358
LRIG2	0.0041269	0.0162633	0.80104	4.11974	9.15916	0.80104
SNRPC	0.00413424	0.0162867	-0.74129	7.77486	9.15522	0.74129
SAMD14	0.00413609	0.0162884	0.65588	5.12627	9.15423	0.65588
CGREF1	0.00414136	0.0163036	1.33463	2.84876	9.15141	1.33463
RASGEF1A	0.00414888	0.0163213	-1.57524	1.34809	9.14739	1.57524
NRG4	0.00414972	0.0163213	1.40941	0.933712	9.14694	1.40941
SEC23A	0.00415008	0.0163213	-0.90323	5.56659	9.14675	0.90323
SMC4	0.00415447	0.016333	0.713648	5.11725	9.1444	0.713648
CDH20	0.00417421	0.0164051	1.9684	1.77783	9.13389	1.9684
PARPBP	0.00417781	0.0164113	-1.50503	2.63321	9.13198	1.50503
SLC35A3	0.00417863	0.0164113	0.710806	3.86648	9.13155	0.710806
EXOC7	0.00418121	0.0164158	0.632183	6.00164	9.13019	0.632183
MTX3	0.00418915	0.0164414	0.939855	3.31506	9.12598	0.939855
MAML2	0.00419412	0.0164554	1.38129	3.62372	9.12335	1.38129
SLIT2	0.00420567	0.0164951	1.99923	3.14969	9.11726	1.99923
MINPP1	0.00421289	0.0165178	-1.0688	4.87953	9.11346	1.0688
ZYX	0.00421887	0.0165357	0.714335	4.64944	9.11032	0.714335
ZFYVE26	0.00422189	0.0165419	1.07015	2.16084	9.10874	1.07015
SDHB	0.00422608	0.0165527	-0.603582	6.6587	9.10654	0.603582
C2CD5	0.00423747	0.0165917	0.931909	3.99829	9.10058	0.931909
STAP2	0.00424108	0.0166003	-1.89592	2.27217	9.0987	1.89592
BLOC1S6	0.00424773	0.0166207	0.690607	6.24672	9.09523	0.690607
MBD5	0.00425313	0.0166362	0.742213	5.56383	9.09242	0.742213
JAM2	0.0043002	0.0168112	-0.820069	4.8723	9.06807	0.820069
GCC2	0.00430079	0.0168112	0.79315	5.12097	10.4986	0.79315
ATXN2L	0.0043116	0.0168478	0.766292	4.67329	9.06221	0.766292
EFS	0.00432303	0.0168868	1.29723	3.26444	9.05636	1.29723
FOXO3	0.00432615	0.0168933	0.888147	6.34765	9.05476	0.888147
CHRNA5	0.00432802	0.0168949	-1.30172	3.04172	9.0538	1.30172
ANAPC5	0.00434545	0.0169572	-0.621947	6.86615	9.04492	0.621947
APH1B	0.00434713	0.016958	0.728704	3.07258	9.04407	0.728704
DSEL	0.00434951	0.0169616	1.07468	5.35844	9.04285	1.07468
LYPD3	0.00435402	0.0169621	-2.21164	2.71869	9.04056	2.21164
SMIM8	0.00435354	0.0169621	-1.13282	6.52497	9.04081	1.13282
DNAJA2	0.00435282	0.0169621	-0.595495	6.47569	9.04117	0.595495
PHC2	0.0043595	0.0169777	0.812958	5.25444	9.03779	0.812958
PARL	0.00436109	0.0169782	-0.912468	5.90678	9.03698	0.912468
RAF1	0.00436318	0.0169806	0.812697	6.146	9.03592	0.812697
MIPOL1	0.00436869	0.0169964	0.813599	3.08052	9.03313	0.813599
NEAT1	0.00437219	0.0170042	1.77022	5.81599	9.03136	1.77022
POLR1E	0.00437364	0.0170042	0.944153	4.20721	9.03063	0.944153
CEP120	0.00437716	0.0170122	1.03504	3.43864	9.02885	1.03504
RALBP1	0.00438034	0.0170188	1.18829	5.79729	9.02725	1.18829
PITPNC1	0.00438232	0.0170208	0.859579	5.34611	9.02625	0.859579
PTPN9	0.00438566	0.0170281	0.705685	4.46334	9.02456	0.705685
CAND1	0.00439974	0.017077	0.620114	6.6836	9.01749	0.620114
SCUBE2	0.00441052	0.0171131	-2.27641	-0.813597	9.01208	2.27641
FRAS1	0.00442083	0.0171464	1.83789	1.35446	9.00692	1.83789
STAG3	0.00442207	0.0171464	-1.65333	3.85254	9.0063	1.65333
FAM193B	0.00442627	0.0171515	0.855549	4.09893	9.00421	0.855549
PTBP3	0.00442899	0.0171515	0.862551	4.27643	9.00285	0.862551
DNMT3B	0.00442902	0.0171515	1.60008	2.21439	9.00283	1.60008
TTC3	0.00442929	0.0171515	0.673977	9.92598	9.0027	0.673977
UTP23	0.00443634	0.017173	0.625106	4.63041	8.99919	0.625106
ALDH2	0.00444003	0.0171816	1.06219	5.81335	8.99735	1.06219
DLD	0.0044487	0.0172036	-0.866228	6.23637	8.99305	0.866228
KREMEN1	0.00444857	0.0172036	1.34217	3.86747	8.99311	1.34217
CAB39L	0.0044512	0.0172075	0.836572	4.0412	8.99181	0.836572
SPIRE2	0.00445875	0.017231	0.833245	3.65307	8.98807	0.833245
HYAL2	0.0044689	0.0172644	-0.852222	5.44031	8.98305	0.852222
PLXNC1	0.00447725	0.0172909	1.54127	2.64784	8.97893	1.54127
RFX1	0.00448207	0.0173038	1.0096	3.82451	8.97656	1.0096
DGKE	0.00448918	0.0173254	0.89754	3.99074	8.97306	0.89754
KITLG	0.00449382	0.0173376	1.68438	3.25161	8.97078	1.68438
AAAS	0.00450679	0.0173818	-0.782199	5.36714	8.96442	0.782199
TSTD2	0.00452594	0.0174499	0.566004	4.80119	8.95507	0.566004
ENO2	0.00452943	0.0174575	-1.25493	8.3992	8.95337	1.25493
UBP1	0.00453153	0.0174598	0.912901	4.41046	8.95235	0.912901
DIMT1	0.00454655	0.0175119	-1.05625	4.45609	8.94505	1.05625
NPNT	0.00454848	0.0175135	-2.32247	0.863822	8.94412	2.32247
NEK10	0.00455045	0.0175152	1.11155	2.0197	10.4964	1.11155
CLIC1	0.00455277	0.0175183	-1.21524	6.27311	8.94204	1.21524
ZFAND2B	0.00455731	0.01753	-0.559182	5.35875	8.93985	0.559182
WNT4	0.00457795	0.0176007	-2.14254	-0.51933	8.92989	2.14254
RYBP	0.00457872	0.0176007	0.837127	5.50209	8.92951	0.837127
TSG101	0.00459345	0.0176514	-0.758022	7.36033	8.92244	0.758022
LUZP2	0.00460748	0.0176899	2.64205	3.3822	8.91572	2.64205
TRUB2	0.00460805	0.0176899	-0.646495	5.57123	8.91545	0.646495
FAM53B	0.00460622	0.0176899	1.05247	3.31877	8.91632	1.05247
MCM3AP	0.00461673	0.0177138	0.764504	3.98726	8.9113	0.764504
PLEKHM1	0.00461908	0.0177138	0.687028	2.86053	8.91018	0.687028
ACACB	0.00462035	0.0177138	1.55596	1.17768	8.90958	1.55596
OSBPL8	0.00462104	0.0177138	0.802444	6.83086	8.90925	0.802444
NUDT5	0.00462213	0.0177138	-1.06621	5.88194	8.90873	1.06621
DLGAP2	0.00462345	0.0177138	1.56518	2.95457	8.9081	1.56518
TMED5	0.00464087	0.0177747	-0.986406	4.4481	8.89982	0.986406
UBE2D4	0.00464402	0.0177809	0.766798	4.61208	8.89832	0.766798
TLN1	0.00465944	0.017834	1.10959	3.68639	8.89103	1.10959
TMED4	0.00466886	0.0178641	-0.563196	6.06978	8.88658	0.563196
EML6	0.00467606	0.0178858	1.00579	4.85441	8.88319	1.00579
MSX1	0.00469712	0.0179604	-1.41998	2.23374	8.8733	1.41998
ARVCF	0.00470516	0.0179852	0.918894	3.97537	8.86954	0.918894
TAOK2	0.00470854	0.0179892	0.684654	3.80666	8.86796	0.684654
GRB14	0.00470931	0.0179892	1.73184	1.76958	8.8676	1.73184
MRPL44	0.00471178	0.0179927	-0.82557	6.7328	8.86644	0.82557
RASA1	0.00472485	0.0180366	0.8555	4.78448	8.86035	0.8555
MRPL39	0.00472736	0.0180403	-0.840728	5.06797	8.85919	0.840728
KATNAL1	0.00473231	0.0180532	0.743451	4.55185	8.85688	0.743451
MFNG	0.00473771	0.0180679	-2.34714	2.9238	8.85437	2.34714
CCDC40	0.00474372	0.018082	0.886872	2.5864	8.85159	0.886872
ZFAT	0.00474453	0.018082	1.32175	1.52394	8.85121	1.32175
GHRL	0.00474785	0.0180887	-2.76674	1.97137	8.84968	2.76674
CMIP	0.00476488	0.0181476	0.863637	6.18835	8.8418	0.863637
SEC13	0.00477201	0.0181688	-0.768961	6.27283	8.83851	0.768961
KCNJ14	0.00477735	0.0181831	1.61853	1.55191	8.83606	1.61853
CLMP	0.00480205	0.0182699	1.49695	6.41856	8.82472	1.49695
SPTLC1	0.0048033	0.0182699	-0.894622	4.13153	8.82415	0.894622
HBQ1	0.00480622	0.018275	-2.40525	4.38156	8.82282	2.40525
RIMS4	0.00483319	0.0183715	1.46275	3.18983	8.81052	1.46275
FITM2	0.00483504	0.0183725	1.11946	2.39673	8.80968	1.11946
VDAC3	0.00484311	0.0183971	-0.902363	8.30154	8.80602	0.902363
MIR181A1HG	0.00484666	0.0184046	1.46641	5.52272	8.80441	1.46641
WRNIP1	0.00484927	0.0184085	0.924704	3.9649	8.80323	0.924704
ACER3	0.00485469	0.018423	0.794254	4.3868	8.80078	0.794254
URB1	0.00485956	0.0184342	0.795853	2.73107	8.79858	0.795853
DNAJB6	0.00486082	0.0184342	-0.929158	9.14603	8.79801	0.929158
LRP11	0.0048681	0.0184558	-0.982296	3.82302	8.79472	0.982296
GRM1	0.00489483	0.0185476	1.2716	2.75075	8.7827	1.2716
ATG5	0.00489553	0.0185476	-0.681494	5.43905	8.78239	0.681494
CDH23	0.00490296	0.0185644	-2.28067	1.29666	8.77906	2.28067
GIN1	0.00490318	0.0185644	-1.02959	3.63555	8.77896	1.02959
RASSF8	0.00490808	0.0185734	1.49498	1.44555	8.77677	1.49498
CIB2	0.00490875	0.0185734	1.72882	3.23459	8.77647	1.72882
PALM	0.00491979	0.018603	0.986563	5.89936	8.77154	0.986563
ATAD5	0.00491859	0.018603	1.05747	3.7403	8.77208	1.05747
AIFM2	0.00492698	0.0186241	-1.24099	1.38468	8.76833	1.24099
NEIL2	0.00493173	0.018636	-0.685403	5.28055	8.76622	0.685403
B4GALT5	0.00493427	0.0186395	1.12905	5.3543	8.76509	1.12905
GRB10	0.00494093	0.0186586	0.789652	3.60829	8.76213	0.789652
GRM7	0.00494323	0.0186612	2.41938	2.6347	8.76111	2.41938
ZDHHC4	0.00497202	0.0187638	-0.855458	5.58465	8.74838	0.855458
BLM	0.00497389	0.0187647	1.07072	2.10348	8.74755	1.07072
CNTFR	0.00499705	0.0188459	-0.88946	5.78253	8.73737	0.88946
MADD	0.00500278	0.0188614	0.824078	4.157	8.73486	0.824078
LIPT1	0.00502772	0.0189493	-1.03875	3.42689	8.72396	1.03875
APTR	0.00503181	0.0189585	-1.50433	4.29085	8.72218	1.50433
TM2D3	0.00504496	0.0190019	-0.827616	7.57401	8.71646	0.827616
IPO13	0.00506112	0.0190565	0.719662	3.71944	8.70946	0.719662
GTPBP4	0.00507209	0.0190916	-0.729801	6.16014	8.70471	0.729801
USP53	0.00511107	0.0192321	1.44456	1.99035	8.68795	1.44456
NACAD	0.00511782	0.0192465	0.840578	4.5446	8.68506	0.840578
SF3A1	0.00511823	0.0192465	0.890277	4.96412	8.68489	0.890277
NOL11	0.0051573	0.0193872	-0.731393	5.8399	8.66824	0.731393
VTI1A	0.00516065	0.0193934	0.73427	4.57929	8.66682	0.73427
LTBP3	0.00517308	0.0194339	0.984006	4.34463	8.66156	0.984006
SH3GLB2	0.00518136	0.0194587	0.970082	3.68903	8.65806	0.970082
RABEPK	0.00518486	0.0194655	-0.965306	5.57323	8.65659	0.965306
NDUFA8	0.00519766	0.0195072	-0.662403	7.65745	8.65119	0.662403
FSIP2	0.00520107	0.0195137	-2.87688	2.47888	8.64976	2.87688
STK4	0.00521691	0.0195668	0.662101	5.17162	8.64311	0.662101
NAMPT	0.00522177	0.0195781	-0.759841	5.41832	8.64107	0.759841
MTIF2	0.00522331	0.0195781	0.837528	4.10859	8.64043	0.837528
KCNH8	0.00523092	0.0195944	1.93299	4.36633	8.63725	1.93299
OTUD7B	0.00523103	0.0195944	0.890965	3.04963	8.6372	0.890965
STRN	0.0052356	0.0196051	1.00295	3.27457	9.85416	1.00295
HEBP2	0.00524687	0.0196392	1.64277	5.7914	8.63059	1.64277
PRR12	0.0052481	0.0196392	0.972013	3.10648	8.63008	0.972013
SH3BP5	0.00525517	0.019653	0.834664	6.61759	8.62714	0.834664
BMP1	0.00525509	0.019653	1.25794	1.97606	8.62717	1.25794
GSTM4	0.00525961	0.0196633	1.35991	2.74081	8.62529	1.35991
TMEM44-AS1	0.00526866	0.0196851	-2.15529	1.76752	8.62154	2.15529
C9orf24	0.00526884	0.0196851	-1.4984	2.08676	8.62146	1.4984
ANKS1B	0.00528491	0.0197387	1.014	6.94363	8.61481	1.014
TRMT61B	0.00530784	0.019818	-0.668967	5.21612	8.60535	0.668967
LSM11	0.0053175	0.0198477	1.28437	3.27206	8.60138	1.28437
PUM2	0.0053246	0.0198678	0.996143	6.11499	8.59847	0.996143
GIT2	0.00532652	0.0198685	0.66333	4.18982	8.59768	0.66333
DMPK	0.00533176	0.0198817	0.888192	3.30675	8.59553	0.888192
LDLRAD3	0.00533357	0.019882	0.748066	4.33374	8.59479	0.748066
RNF181	0.00535889	0.01997	-0.779351	7.45778	8.58446	0.779351
SUPT4H1	0.0053667	0.0199848	-0.645235	7.13085	8.58127	0.645235
SLC35F4	0.0053669	0.0199848	-3.612	-0.304672	8.58119	3.612
TSPAN17	0.00536806	0.0199848	-0.757481	4.64551	8.58072	0.757481
USPL1	0.00538022	0.0200237	0.80169	4.18746	8.57578	0.80169
PPP2R5D	0.0053839	0.0200309	0.708847	4.18181	8.57429	0.708847
GRWD1	0.00539244	0.0200563	-0.853154	4.25184	8.57083	0.853154
NDUFB8	0.00540222	0.0200862	-1.14061	8.81664	8.56688	1.14061
VAPA	0.00541551	0.0201292	-0.809288	8.47679	8.56152	0.809288
CEP68	0.0054214	0.0201317	0.688485	4.92946	8.55915	0.688485
LDB2	0.00542314	0.0201317	-1.87172	6.15764	8.55845	1.87172
CELSR1	0.00541963	0.0201317	1.72035	1.52698	8.55986	1.72035
ORC5	0.00542117	0.0201317	-0.887573	4.17716	8.55924	0.887573
PRKG1	0.00543345	0.0201635	2.22975	4.04653	8.55431	2.22975
NUCB2	0.00544583	0.020203	-0.913508	6.79922	8.54934	0.913508
CRYZL1	0.00544789	0.0202041	-0.730777	6.71545	8.54852	0.730777
FBXO7	0.00545623	0.0202286	-0.640159	5.53994	8.54519	0.640159
ZFAND6	0.00548055	0.0203122	-1.42954	7.95328	8.53549	1.42954
TTLL5	0.00548635	0.0203242	0.969202	3.9429	8.53319	0.969202
WSB2	0.00548729	0.0203242	1.06052	5.87216	8.53281	1.06052
ITFG1	0.00549219	0.0203359	-1.01907	7.12679	8.53086	1.01907
CRLF1	0.00549405	0.0203362	-1.55433	3.59252	8.53013	1.55433
DOLK	0.00550327	0.0203639	-0.826158	3.78849	8.52647	0.826158
ISCA1	0.00551041	0.0203837	-0.630351	6.7329	8.52365	0.630351
SLC16A7	0.00551935	0.0204103	0.945528	3.84189	8.52012	0.945528
THSD7B	0.0055255	0.0204265	2.39922	1.31285	8.51769	2.39922
ATP6V1G1	0.00553008	0.0204369	-0.967226	9.45279	8.51589	0.967226
ZNF226	0.00555957	0.0205394	-0.717381	5.39216	8.5043	0.717381
WDR61	0.00557749	0.0205963	-0.633121	6.56215	8.49729	0.633121
SFPQ	0.00557854	0.0205963	0.908687	8.12617	8.49688	0.908687
ZBTB8OS	0.00558182	0.0206019	-0.957568	5.83967	8.4956	0.957568
LYPLA2	0.00559023	0.0206229	-0.741362	5.69452	8.49233	0.741362
HSPA14	0.00559107	0.0206229	-0.704067	4.79517	8.492	0.704067
MBP	0.00560671	0.020674	2.13356	0.164073	8.48592	2.13356
TIPRL	0.00561138	0.0206783	-0.701946	7.09472	8.4841	0.701946
HEATR3	0.00561146	0.0206783	0.983811	3.00536	8.48407	0.983811
ERAL1	0.00561918	0.0207002	-0.588581	5.59971	8.48108	0.588581
CBX4	0.0056323	0.0207419	0.980939	4.34495	8.47601	0.980939
TRAM2	0.00564233	0.0207666	-1.87212	1.94716	8.47213	1.87212
EML1	0.00564405	0.0207666	0.917314	6.2185	8.47147	0.917314
HNRNPUL2	0.00564439	0.0207666	0.945294	5.09276	8.47134	0.945294
CLDND1	0.00564708	0.0207699	-0.939717	6.14473	8.4703	0.939717
GAA	0.00565038	0.0207755	-0.826502	4.19091	8.46903	0.826502
MACROD1	0.00565529	0.0207869	-1.25553	4.93717	8.46714	1.25553
BCL2L12	0.00566494	0.0208158	-1.68975	1.31172	8.46344	1.68975
PHC3	0.00566741	0.0208182	0.812196	4.91193	8.46249	0.812196
ABHD18	0.00568309	0.0208692	0.689376	4.22352	8.45648	0.689376
YY1AP1	0.00568786	0.0208738	-0.548228	5.56744	8.45465	0.548228
RABIF	0.00568794	0.0208738	-0.723241	5.57575	8.45462	0.723241
KCNK15-AS1	0.00569741	0.0209019	-2.25447	2.27917	8.45101	2.25447
ARCN1	0.00571837	0.0209722	0.692899	4.48831	8.44302	0.692899
MTRNR2L12	0.00572565	0.0209922	1.96745	7.00645	8.44025	1.96745
ZNF556	0.00573045	0.0210032	1.95364	2.75653	8.43843	1.95364
MAP3K14	0.00573414	0.0210101	0.975931	2.51505	8.43703	0.975931
PPP6C	0.00575568	0.0210823	-0.635697	5.71434	8.42888	0.635697
IFT172	0.0057653	0.0211109	0.796692	3.34328	8.42526	0.796692
UNC13B	0.00577334	0.0211336	0.885685	3.82257	8.42223	0.885685
ATP13A3	0.00577694	0.0211401	0.725275	4.38164	8.42087	0.725275
ZNF614	0.00578722	0.0211696	0.795511	3.33784	8.41701	0.795511
SERTAD2	0.00578863	0.0211696	0.80907	4.02294	13.2149	0.80907
ZNF384	0.00579297	0.0211787	1.24602	2.66317	8.41485	1.24602
PRDM4	0.00579878	0.0211933	0.775918	3.82484	8.41267	0.775918
TAGLN	0.00580796	0.0212201	1.7518	2.35182	8.40924	1.7518
MNT	0.00581841	0.0212516	0.901828	4.18891	8.40534	0.901828
DNAH10	0.00584328	0.0213357	3.13188	1.25602	8.39607	3.13188
FASTKD2	0.00584697	0.0213424	-0.750374	4.75655	10.0772	0.750374
ZNF829	0.0058518	0.0213447	1.13997	3.00307	8.39291	1.13997
ATP6V1F	0.0058531	0.0213447	-0.742764	9.14655	8.39243	0.742764
PHKG1	0.00585096	0.0213447	-1.3352	3.74384	8.39322	1.3352
GAPDH	0.00586381	0.0213746	-0.817139	11.2861	8.38846	0.817139
DLG4	0.00586501	0.0213746	0.936199	5.36684	8.38801	0.936199
ACTR10	0.00586866	0.0213812	-0.906723	7.72691	8.38666	0.906723
FBXO28	0.00587106	0.0213832	0.707146	4.44117	8.38578	0.707146
NFYA	0.00589092	0.0214488	0.936064	3.55784	8.37845	0.936064
IFT20	0.00589893	0.0214712	-0.613291	6.44947	8.3755	0.613291
PCSK7	0.00590234	0.0214769	0.859378	6.18025	8.37424	0.859378
SKP1	0.00590555	0.0214818	-0.826858	10.2237	8.37307	0.826858
CDC14A	0.00592635	0.0215507	2.12584	0.877747	8.36544	2.12584
ADA	0.00594285	0.0215836	-1.99954	2.10232	8.35941	1.99954
HSD17B11	0.00594212	0.0215836	-0.961188	4.7795	8.35967	0.961188
TPR	0.00594009	0.0215836	0.798539	6.61056	8.36041	0.798539
RPF2	0.00593912	0.0215836	-1.0953	5.70667	8.36077	1.0953
PIGH	0.0059549	0.021609	-1.15683	5.05058	8.35501	1.15683
RHOBTB1	0.00595503	0.021609	1.04273	3.09216	8.35497	1.04273
SHC1	0.00595677	0.021609	-1.33449	2.61481	8.35433	1.33449
LGALSL	0.0059574	0.021609	-0.743474	4.88271	8.3541	0.743474
TEX261	0.00595918	0.021609	0.87155	3.47111	8.35346	0.87155
SEMA3A	0.00598391	0.02169	0.811685	5.69373	8.34448	0.811685
SRCAP	0.00598645	0.02169	1.4305	1.0374	8.34356	1.4305
NRXN2	0.00598714	0.02169	0.796303	6.22219	8.34331	0.796303
POT1	0.00599084	0.0216967	-0.892764	3.78194	8.34197	0.892764
ITFG2	0.00599678	0.0217046	0.980763	4.09848	8.33982	0.980763
TM2D2	0.00599641	0.0217046	-0.738087	5.7705	8.33995	0.738087
PLCE1	0.00603427	0.0218335	0.853413	4.25979	8.32631	0.853413
PENK	0.00603898	0.0218437	-2.41243	3.71606	8.32462	2.41243
KBTBD3	0.0060504	0.0218782	-1.1465	3.88558	8.32053	1.1465
YWHAB	0.00605632	0.0218927	0.636787	8.62207	8.31841	0.636787
CDKN3	0.0060682	0.0219288	-1.61908	3.82078	8.31417	1.61908
YPEL2	0.00607117	0.0219327	1.14435	2.55889	8.3131	1.14435
SMAD2	0.00607575	0.0219424	0.618456	5.98488	8.31147	0.618456
PDCL	0.00610977	0.0220584	-0.668205	5.86254	8.29938	0.668205
ARHGAP26	0.00611254	0.0220615	1.01142	2.21255	8.2984	1.01142
MAT2A	0.00611627	0.0220681	0.806212	5.7547	8.29708	0.806212
NR4A1	0.00611893	0.0220708	1.88877	3.69954	8.29614	1.88877
NASP	0.00612298	0.0220786	0.796614	7.01572	8.2947	0.796614
SEC23B	0.0061347	0.0221139	-0.97832	5.61698	8.29056	0.97832
ZNF764	0.00614297	0.0221369	1.06735	2.74609	8.28765	1.06735
ZNF568	0.00618399	0.0222777	0.915385	4.28224	10.88	0.915385
CD164	0.00621483	0.0223819	-0.851081	5.58802	8.26249	0.851081
ATG4C	0.00621797	0.0223862	-0.805986	4.03403	8.26139	0.805986
PITPNA	0.00627218	0.0225744	0.986699	4.27654	8.24262	0.986699
TRIM52	0.00627821	0.0225891	0.94343	3.93682	8.24054	0.94343
CAHM	0.00629693	0.0226494	-1.52273	3.2454	8.23411	1.52273
MYO1B	0.00629949	0.0226516	1.26275	3.33858	8.23323	1.26275
CGRRF1	0.00630635	0.0226692	-0.938571	4.48492	8.23088	0.938571
DPH7	0.00631405	0.0226878	-0.747365	5.33279	8.22824	0.747365
ZNHIT3	0.00631575	0.0226878	-0.628459	7.0639	8.22766	0.628459
MT1F	0.0063174	0.0226878	1.62872	4.51358	8.22709	1.62872
STON1	0.0063328	0.022736	1.39347	0.877182	8.22184	1.39347
BBIP1	0.00634679	0.0227792	-0.715744	6.4938	8.21707	0.715744
LINC01315	0.00635712	0.0228092	1.19488	5.60506	8.21356	1.19488
TUBB4A	0.00636318	0.0228229	1.05895	5.65559	8.2115	1.05895
ZDHHC24	0.00636487	0.0228229	-1.0002	3.65289	8.21092	1.0002
SMYD3	0.00643379	0.0230629	-0.71068	6.04661	8.18767	0.71068
ZBED5-AS1	0.00645058	0.0231159	-2.02517	3.35556	8.18205	2.02517
DNMBP	0.00647842	0.0232013	1.32214	0.774583	8.17276	1.32214
TIAM2	0.00647701	0.0232013	1.04665	5.88766	8.17323	1.04665
SLC35A4	0.00649965	0.0232701	-0.721055	4.72632	8.1657	0.721055
PTRH2	0.00651624	0.0233223	-0.599476	4.68124	8.1602	0.599476
SHISA6	0.00654484	0.023411	2.65561	4.33362	8.15076	2.65561
LSM5	0.0065454	0.023411	-1.01321	8.28768	8.15057	1.01321
FAM229B	0.00654708	0.023411	-0.99388	6.94646	8.15002	0.99388
RPA3	0.00655085	0.0234173	-0.962633	6.27031	8.14878	0.962633
SLC40A1	0.00656239	0.0234513	1.35034	1.47051	8.14498	1.35034
NOL8	0.00659302	0.0235535	0.974575	4.94419	8.13495	0.974575
BAX	0.00660024	0.0235671	-0.668915	6.94166	8.13259	0.668915
LATS2	0.0066009	0.0235671	2.26416	0.821917	8.13237	2.26416
PHACTR1	0.00661872	0.0236234	0.959171	6.77935	8.12657	0.959171
TNPO2	0.00664722	0.0237111	0.701376	5.53188	8.11731	0.701376
ATG4B	0.00664737	0.0237111	-0.832936	5.79042	8.11726	0.832936
PPP1R10	0.00665387	0.0237269	0.771976	5.61779	8.11516	0.771976
DICER1-AS1	0.00666908	0.0237719	-2.04387	4.20646	8.11024	2.04387
IQCB1	0.00667059	0.0237719	-0.941919	4.71956	8.10975	0.941919
MAPK8IP2	0.00667616	0.0237845	0.902821	4.89008	8.10795	0.902821
IPO8	0.00668537	0.02381	0.955932	3.30166	8.10498	0.955932
CHD9	0.00669914	0.0238464	0.584279	7.54446	8.10056	0.584279
RPL37A	0.00670082	0.0238464	1.24918	11.9191	8.10002	1.24918
LGMN	0.00670179	0.0238464	-1.0838	4.5468	8.0997	1.0838
NKAIN2	0.00670912	0.0238652	1.80603	5.45071	8.09735	1.80603
PSMB6	0.00674291	0.023978	-0.87185	8.68128	8.08654	0.87185
RBBP8	0.00676364	0.0240444	1.01596	2.99064	8.07993	1.01596
COPZ1	0.00679115	0.0241347	-0.682761	7.10214	8.0712	0.682761
POLE3	0.00681702	0.0242192	-0.656896	6.04142	8.06302	0.656896
STK40	0.00682107	0.0242262	0.873066	4.41656	8.06175	0.873066
PIGL	0.00682795	0.0242363	-1.25876	5.04353	8.05958	1.25876
CPVL	0.00682936	0.0242363	-3.72039	4.3825	8.05913	3.72039
COPS7B	0.0068302	0.0242363	-0.776209	5.65921	8.05887	0.776209
EFCAB2	0.00683815	0.0242525	1.48436	3.03572	8.05637	1.48436
PSMD13	0.00683895	0.0242525	-0.813739	7.10565	8.05612	0.813739
MCU	0.00685349	0.0242967	0.809244	4.0294	8.05155	0.809244
HMGXB3	0.00686062	0.0243145	0.790909	4.54238	8.04932	0.790909
KCTD10	0.00687723	0.0243659	0.640811	4.28931	8.04412	0.640811
SAMD8	0.00688697	0.0243929	0.640644	5.14902	8.04108	0.640644
SOX5	0.00689783	0.0244239	1.20787	8.65011	8.03769	1.20787
COG4	0.00694655	0.024585	-0.70648	5.09653	8.02257	0.70648
MNS1	0.00694802	0.024585	2.04262	1.93761	8.02211	2.04262
EPHA7	0.00695011	0.024585	1.27559	6.26125	8.02147	1.27559
MPP3	0.00695182	0.024585	-0.754875	4.68672	8.02094	0.754875
SRGAP1	0.00696776	0.0246339	1.38563	7.51054	8.01602	1.38563
COQ10B	0.0069788	0.0246654	-0.759203	5.81667	8.01262	0.759203
MT-ND1	0.00698576	0.0246824	1.07666	9.9599	8.01048	1.07666
PMVK	0.00702492	0.0247981	-0.605259	6.79945	7.99848	0.605259
LSMEM1	0.00702147	0.0247981	-2.62849	0.532659	7.99953	2.62849
ANAPC16	0.00702333	0.0247981	-1.00668	7.50671	7.99896	1.00668
SPRY4	0.00705004	0.0248792	2.19024	0.0911595	7.99082	2.19024
ACADM	0.0070567	0.0248951	-0.936558	5.93118	7.98879	0.936558
DHX36	0.0070639	0.0249073	0.63955	7.28121	7.9866	0.63955
CRNKL1	0.00706445	0.0249073	0.578854	4.60976	7.98644	0.578854
CTC1	0.00707046	0.0249209	1.10497	2.77667	7.98461	1.10497
ADAMTS6	0.00708067	0.0249493	1.71913	2.142	7.98152	1.71913
CERS6	0.00709019	0.0249752	0.765864	6.54476	7.97863	0.765864
NEURL4	0.00709254	0.0249759	1.14663	2.48878	7.97792	1.14663
PLXNB1	0.00710786	0.0250222	1.34839	3.01829	7.9733	1.34839
UCHL3	0.00712226	0.0250653	-0.526307	5.87603	7.96895	0.526307
VPS72	0.00712802	0.0250752	-0.730148	6.9375	7.96722	0.730148
ABRACL	0.00712939	0.0250752	-0.943388	8.18067	7.96681	0.943388
YBX3	0.00714996	0.0251354	1.65557	3.10078	7.96063	1.65557
BHLHE22	0.00715085	0.0251354	1.62153	8.59572	7.96037	1.62153
CAMSAP3	0.00716173	0.025166	0.864052	4.06245	7.95711	0.864052
CYTH2	0.00717175	0.0251936	0.762938	6.6955	7.95411	0.762938
GLRX	0.00717858	0.0252099	-0.714199	6.40526	7.95207	0.714199
ZDHHC17	0.00718922	0.0252396	0.763872	5.00182	7.94889	0.763872
CDCA3	0.00720228	0.0252778	-1.11681	2.94676	7.945	1.11681
MAPKAPK5-AS1	0.00721134	0.0252943	-0.949743	6.08383	7.94231	0.949743
SPEG	0.00720956	0.0252943	0.681406	4.4346	7.94284	0.681406
ILF2	0.00723562	0.0253718	-0.716808	8.36261	7.93511	0.716808
CCSER2	0.00726168	0.0254545	0.783402	6.45514	7.92741	0.783402
PPP1R21	0.0072636	0.0254545	0.649172	5.00006	7.92684	0.649172
MIR9-3HG	0.00726948	0.0254674	1.09968	4.39893	7.92511	1.09968
GEMIN5	0.00728768	0.0255234	0.782851	3.266	7.91975	0.782851
FBXO42	0.00729395	0.0255342	0.698016	4.77311	7.91791	0.698016
MPDZ	0.00729516	0.0255342	0.951553	4.6715	7.91755	0.951553
EIF2D	0.00731684	0.0255971	-0.705838	3.46946	7.9112	0.705838
MAP7	0.00731757	0.0255971	1.09234	2.38599	7.91099	1.09234
UBE4B	0.00732241	0.0256063	0.715619	4.69877	7.90957	0.715619
BEND7	0.0073281	0.0256185	0.907341	2.25398	7.90791	0.907341
SLC27A1	0.0073556	0.0257069	0.739747	3.35127	7.89989	0.739747
LRCH1	0.00737076	0.0257459	0.994382	5.01431	7.89548	0.994382
TBC1D1	0.00737121	0.0257459	0.905187	2.88411	7.89535	0.905187
CPB2-AS1	0.00739042	0.0258052	0.998973	2.54966	7.88978	0.998973
STX8	0.0073943	0.025811	-0.96345	6.03694	7.88866	0.96345
HSF2	0.0074215	0.0258981	-0.53922	6.4817	7.88081	0.53922
CALM1	0.00743599	0.0259393	0.990626	10.0338	7.87664	0.990626
SOSTDC1	0.0074378	0.0259393	-3.10536	3.28874	7.87612	3.10536
EHD3	0.00744552	0.0259525	1.09381	1.98541	7.87389	1.09381
GTF2H3	0.00744606	0.0259525	0.52113	4.51761	7.87374	0.52113
MMP24	0.00746008	0.0259936	0.916233	3.67857	7.86972	0.916233
SQLE	0.00747899	0.0260516	-0.983963	7.847	7.8643	0.983963
PFAS	0.00749174	0.0260813	0.879355	2.3198	7.86066	0.879355
TSSC4	0.007492	0.0260813	-0.643571	6.28367	7.86059	0.643571
SAMD11	0.0075046	0.0261173	2.21458	2.25261	7.857	2.21458
SGSM3	0.00751923	0.0261528	-0.693842	5.44124	7.85284	0.693842
ZNF404	0.00752079	0.0261528	-2.18515	2.4669	7.85239	2.18515
LINC00937	0.00752159	0.0261528	-2.54416	2.24407	7.85216	2.54416
MYO1E	0.00754041	0.0262104	1.70933	1.3825	7.84682	1.70933
CCDC90B	0.00755618	0.0262573	-0.937094	7.47359	7.84236	0.937094
USP25	0.00756457	0.0262786	0.856144	3.03998	7.83999	0.856144
CSRNP3	0.00757687	0.0263134	0.937166	6.80391	7.83652	0.937166
RUVBL1	0.00758683	0.0263401	-0.623013	6.1968	7.83371	0.623013
NABP2	0.0075949	0.0263602	-0.915433	6.20429	7.83144	0.915433
MED13	0.00760749	0.026396	0.897182	5.46604	7.8279	0.897182
KLHL36	0.00762157	0.026437	0.70906	4.31277	7.82395	0.70906
STK32B	0.00764133	0.0264976	1.79726	1.58331	7.81842	1.79726
CSAD	0.00765007	0.0265192	1.15315	5.56976	7.81598	1.15315
HADHB	0.00765214	0.0265192	-0.540648	5.4378	7.81541	0.540648
RNMT	0.00768872	0.026638	0.818805	7.39411	7.80523	0.818805
PHF13	0.00770013	0.0266695	0.927126	3.43622	7.80206	0.927126
KBTBD11	0.00771073	0.0266983	0.854315	4.4732	7.79913	0.854315
PTPRU	0.00772015	0.0267149	-2.42118	2.2682	7.79652	2.42118
SLTM	0.00771952	0.0267149	0.642592	7.07779	7.7967	0.642592
TUBGCP2	0.00772247	0.0267149	0.679491	5.62083	7.79588	0.679491
PPP2R3C	0.00772645	0.0267207	-0.994411	6.46216	7.79478	0.994411
NFE2L3	0.00774383	0.0267729	1.32861	2.50023	7.78999	1.32861
KIRREL2	0.00775525	0.0267982	-2.36437	1.41532	7.78684	2.36437
NDUFS8	0.00775579	0.0267982	-0.614529	8.1582	7.7867	0.614529
MMP2	0.00776809	0.0268327	3.11871	-0.131001	7.78332	3.11871
PITPNA-AS1	0.00777542	0.0268435	-1.05967	4.80083	7.7813	1.05967
KIAA0319	0.00777586	0.0268435	1.4658	3.829	7.78118	1.4658
DNPH1	0.00778091	0.026853	-1.54335	6.08546	7.7798	1.54335
LRRC3	0.00779068	0.0268626	1.01052	2.39249	7.77712	1.01052
DERA	0.00778966	0.0268626	-1.64099	4.13945	7.7774	1.64099
P3H4	0.00778822	0.0268626	-0.860409	4.83423	7.7778	0.860409
KDM4A	0.00779659	0.026875	0.592648	4.80364	7.77551	0.592648
SLC25A16	0.00781433	0.0269282	1.34205	4.08119	7.77066	1.34205
TTC14	0.00783342	0.0269859	0.578209	6.06187	7.76546	0.578209
KDM2B	0.00784871	0.0270189	0.542017	5.48623	7.7613	0.542017
PTPRZ1	0.00785006	0.0270189	1.13724	7.74663	7.76094	1.13724
TXNL4A	0.00785102	0.0270189	-0.854909	7.42595	7.76067	0.854909
NDST1	0.00785233	0.0270189	0.91979	3.19846	7.76032	0.91979
RPE	0.00786102	0.0270408	-0.808165	4.34119	7.75796	0.808165
ZNF462	0.0078746	0.0270794	1.00227	7.71025	7.75428	1.00227
CHL1	0.00788394	0.0270955	4.79386	5.0491	7.75176	4.79386
HSD17B7	0.00788309	0.0270955	-0.962938	4.63308	7.75199	0.962938
ACP6	0.00789123	0.0271125	0.921918	2.68053	7.74979	0.921918
ZNF625	0.00790193	0.0271412	0.950188	3.3189	7.7469	0.950188
SCRN1	0.00790928	0.0271518	0.756401	5.29954	7.74492	0.756401
MRPL15	0.00790971	0.0271518	-0.815875	6.41813	7.7448	0.815875
TBC1D10B	0.00791844	0.0271737	0.883075	3.69088	7.74246	0.883075
PIAS1	0.00792294	0.0271774	0.483542	6.03915	7.74124	0.483542
POU6F1	0.0079242	0.0271774	0.875865	3.43216	7.74091	0.875865
INSIG2	0.00792762	0.0271811	-0.83765	5.82092	7.73999	0.83765
POLR2G	0.00796408	0.027298	-0.744272	7.5746	7.73021	0.744272
DEGS2	0.00801058	0.0274412	-2.59849	1.70643	7.71782	2.59849
ZNF576	0.00800877	0.0274412	-0.676581	4.30326	7.7183	0.676581
WDR76	0.00801672	0.0274541	0.726792	3.3373	7.71619	0.726792
HAGH	0.00802597	0.0274776	-0.838288	6.80217	7.71373	0.838288
MAPK1	0.0080339	0.0274966	0.753168	5.50448	7.71163	0.753168
RXRG	0.00803669	0.0274981	-2.64675	1.23555	7.71089	2.64675
C12orf76	0.00805869	0.0275652	-0.690017	6.58084	7.70508	0.690017
ABL2	0.00806388	0.0275748	0.746102	5.40893	7.70371	0.746102
RNF139-AS1	0.00808712	0.0276461	1.12477	2.44211	7.69758	1.12477
CTPS1	0.00809593	0.0276681	-0.610753	4.49512	7.69527	0.610753
ZFP64	0.0081071	0.0276981	0.770992	4.06556	7.69233	0.770992
ACTR2	0.00811187	0.0277062	0.540649	6.50932	7.69108	0.540649
ZNF853	0.00812433	0.0277406	1.04969	2.70857	7.68782	1.04969
ZSCAN30	0.00814589	0.0278007	0.968018	3.113	7.68218	0.968018
NDUFA4	0.00814674	0.0278007	-0.972949	10.4802	7.68196	0.972949
LOXL3	0.00814938	0.0278015	0.911696	2.32135	7.68127	0.911696
LARP4	0.00816385	0.0278354	0.7813	4.24478	7.6775	0.7813
GREB1	0.00816413	0.0278354	1.6926	0.0841073	7.67743	1.6926
ARHGAP32	0.00816723	0.0278378	0.739647	5.17537	7.67662	0.739647
SUPV3L1	0.00817007	0.0278393	-0.935656	4.65828	7.67588	0.935656
LGALS1	0.00817353	0.0278429	2.8694	5.4293	7.67498	2.8694
PCGF2	0.00817906	0.0278535	0.585405	5.89721	7.67354	0.585405
AUTS2	0.00818905	0.0278712	0.932838	8.46738	7.67095	0.932838
WIPF2	0.00818828	0.0278712	0.754431	5.25904	7.67115	0.754431
MARK1	0.00819238	0.0278743	0.850985	5.69186	7.67008	0.850985
SEMA4A	0.00819489	0.0278747	1.06312	2.47997	7.66943	1.06312
LRP2BP	0.0082027	0.027887	1.07816	3.0621	7.66741	1.07816
NPM1	0.00820332	0.027887	-0.68303	9.57917	7.66725	0.68303
CCDC191	0.00822119	0.0279395	0.760753	2.69261	7.66262	0.760753
RYR2	0.00822639	0.027949	1.50049	3.99526	7.66128	1.50049
PDRG1	0.00823388	0.0279662	-1.30205	6.6466	7.65934	1.30205
SGCD	0.00825907	0.0280436	2.0319	0.84405	7.65285	2.0319
ZNF695	0.00827632	0.0280939	1.03103	1.73882	7.64842	1.03103
IL17RE	0.00828372	0.0281108	-1.83754	1.24059	7.64652	1.83754
MAK	0.00831366	0.0282041	1.47015	2.84908	7.63886	1.47015
YBEY	0.00832935	0.0282491	-0.866413	5.65348	7.63486	0.866413
TSPAN4	0.0083489	0.0283071	-0.916067	3.51335	7.62988	0.916067
C8orf48	0.008364	0.0283492	-1.3001	2.8679	7.62604	1.3001
GAL3ST4	0.00836621	0.0283492	-1.06873	3.51023	7.62548	1.06873
AATK	0.00837193	0.0283602	0.860963	1.91187	7.62403	0.860963
SF3B1	0.00843812	0.0285761	0.70119	7.05804	7.60732	0.70119
RPS16	0.00848494	0.0287263	0.848629	10.8653	7.59558	0.848629
DNAJC6	0.00852857	0.0288656	1.24972	4.25264	7.58471	1.24972
MFSD14A	0.00853108	0.0288656	-1.01133	5.42419	7.58408	1.01133
TBR1	0.00854063	0.0288895	0.941719	6.84321	7.58171	0.941719
NDUFA12	0.00854648	0.0289008	-1.01073	8.21147	7.58026	1.01073
SLC22A15	0.00855356	0.0289163	2.97876	0.138508	7.5785	2.97876
CREB1	0.00855871	0.028917	0.552396	6.24371	7.57723	0.552396
LSM3	0.00855876	0.028917	-0.731574	8.39606	7.57722	0.731574
TRMU	0.00858879	0.02901	-0.741404	4.88859	7.56979	0.741404
UNC5B	0.00859312	0.0290162	1.61816	2.76288	7.56873	1.61816
RAMP2	0.00859687	0.0290204	-1.0951	5.39815	7.5678	1.0951
LRRTM1	0.00860111	0.0290263	1.91506	3.00071	7.56675	1.91506
NOM1	0.00861115	0.0290517	1.12842	3.93789	7.56428	1.12842
RAB21	0.0086147	0.0290552	0.657948	4.83603	7.56341	0.657948
TMEM99	0.00864968	0.0291562	-0.848036	4.15566	7.55483	0.848036
C1orf198	0.0086491	0.0291562	0.788296	3.87234	7.55497	0.788296
RAB7A	0.00865689	0.0291635	-0.666602	7.50278	7.55306	0.666602
EIF4ENIF1	0.00865656	0.0291635	0.720526	4.24406	7.55314	0.720526
UQCC2	0.00866253	0.029174	-1.06665	7.491	7.55168	1.06665
BCL9L	0.00867904	0.0292143	0.978829	3.0028	7.54765	0.978829
ARIH2	0.00868076	0.0292143	0.720354	5.75566	7.54723	0.720354
TRPM3	0.00868206	0.0292143	-1.36636	3.50503	7.54691	1.36636
MRPL18	0.00869126	0.0292368	-0.757558	7.26793	7.54467	0.757558
SUMO1	0.00870385	0.0292706	-0.9823	9.27961	7.5416	0.9823
KCTD3	0.00871617	0.0293035	0.939297	4.42902	7.53861	0.939297
PCYT1A	0.00872184	0.0293141	0.655768	3.60031	7.53723	0.655768
SPDYE3	0.00872619	0.0293184	-2.45522	2.18254	7.53618	2.45522
EVI5	0.00872817	0.0293184	0.732494	3.95467	7.5357	0.732494
OSBPL5	0.00873222	0.0293235	0.738434	3.79788	7.53471	0.738434
GSS	0.00876395	0.0294215	-0.899854	5.23314	7.52704	0.899854
ZBED6	0.00877698	0.0294567	1.17817	3.22461	7.59443	1.17817
EI24	0.00880042	0.0295268	-0.775107	7.48139	7.51825	0.775107
DMAP1	0.00880961	0.0295491	-0.642275	5.79449	7.51604	0.642275
FASTK	0.00881496	0.0295584	-0.667113	5.62793	7.51476	0.667113
MED10	0.00881909	0.0295637	-0.697676	7.47162	7.51377	0.697676
TMEM237	0.00884936	0.0296566	-1.07522	5.13761	7.50652	1.07522
RPL32	0.00885866	0.0296792	0.80114	12.367	7.5043	0.80114
ZNF529-AS1	0.00886444	0.02969	-1.9553	2.72346	7.50292	1.9553
ERH	0.00886894	0.0296965	-0.896933	9.50504	7.50184	0.896933
NUDCD2	0.00887356	0.0297034	-0.69209	6.47999	7.50074	0.69209
LRRC61	0.00889606	0.0297701	2.17829	4.22729	7.49539	2.17829
GAD1	0.00889986	0.0297742	1.75883	2.55681	7.49448	1.75883
DDX23	0.00890299	0.0297761	0.665105	4.65569	7.49374	0.665105
KPNB1	0.00891178	0.0297968	0.726409	7.11044	7.49166	0.726409
ADORA1	0.0089405	0.0298842	-0.992731	3.46506	7.48485	0.992731
C1orf112	0.0089578	0.0299288	0.992485	1.99941	7.48077	0.992485
ZDHHC13	0.008959	0.0299288	-0.860253	4.5177	7.48048	0.860253
BCAR3	0.00899374	0.0300321	-1.65855	1.85958	7.47231	1.65855
BUD31	0.0089951	0.0300321	-0.586273	7.96456	7.47199	0.586273
NISCH	0.00900461	0.0300552	0.697612	4.98683	7.46975	0.697612
TMEM254	0.00900954	0.0300629	-0.755424	3.93257	7.4686	0.755424
PHTF1	0.00901313	0.0300663	0.921229	4.37696	7.46776	0.921229
SF3B6	0.00901844	0.0300753	-0.671874	8.78463	7.46651	0.671874
MAPK10	0.00902874	0.030101	0.706154	5.87198	7.4641	0.706154
FBXO11	0.00903312	0.0301069	0.635336	6.62489	7.46308	0.635336
CAMTA2	0.00903831	0.0301156	0.870831	3.90179	7.46186	0.870831
UBE2O	0.00906026	0.03018	0.683169	4.91838	7.45674	0.683169
RGL1	0.00910653	0.0303254	1.05564	4.62885	7.44598	1.05564
EIF5AL1	0.00911571	0.0303473	1.47027	3.1324	7.44386	1.47027
XRCC4	0.009135	0.0304028	-0.955221	4.3138	7.4394	0.955221
SLC17A5	0.00914518	0.0304279	-0.756406	4.40412	7.43704	0.756406
DNAJC21	0.00914792	0.0304283	1.13567	4.13175	7.43641	1.13567
CEP152	0.00915348	0.030438	1.01852	1.80466	7.43513	1.01852
NOVA2	0.00916513	0.030468	0.927862	5.7831	7.43245	0.927862
LHX4	0.00920435	0.0305896	3.15539	0.573387	7.42344	3.15539
LRFN3	0.0092151	0.0306105	0.962433	2.88017	7.42097	0.962433
ZBTB38	0.00921591	0.0306105	0.940746	5.27816	9.5907	0.940746
TOM1	0.00922535	0.0306274	-0.768921	3.60062	7.41863	0.768921
ZNF655	0.00922773	0.0306274	0.738799	4.58349	7.41808	0.738799
KIF27	0.00922894	0.0306274	0.903201	3.03675	7.41781	0.903201
SLC35E3	0.0092361	0.0306424	0.888449	5.87886	7.41617	0.888449
CASP8AP2	0.00925074	0.030675	0.720522	5.08985	7.41283	0.720522
PARD3	0.00925125	0.030675	0.951371	3.43692	7.41272	0.951371
TMEM68	0.00927632	0.0307406	-0.586738	5.33034	7.40701	0.586738
GLRX3	0.00927419	0.0307406	-0.72902	6.55976	7.40749	0.72902
TRMT11	0.00931152	0.0308484	-0.771592	5.30255	7.39902	0.771592
EFR3A	0.0093234	0.0308789	0.960502	3.17145	7.39634	0.960502
PTK2	0.00933499	0.0309085	0.532752	5.90285	7.39372	0.532752
BCAS2	0.00935542	0.0309673	-0.870097	7.12163	7.38911	0.870097
BCL11B	0.00937561	0.0310216	1.32225	7.61806	7.38457	1.32225
MCL1	0.0093772	0.0310216	0.716756	6.39935	7.38421	0.716756
UPP1	0.0094035	0.0310466	-2.43071	1.71735	7.37831	2.43071
ABTB2	0.00940166	0.0310466	-1.82794	1.80499	7.37872	1.82794
POLI	0.00939935	0.0310466	-0.782608	4.16099	7.37924	0.782608
SEC24D	0.00939835	0.0310466	-1.45697	3.50273	7.37946	1.45697
PRDM10	0.00939768	0.0310466	1.05487	2.6919	7.37961	1.05487
BZW1	0.00939482	0.0310466	-0.858658	8.06686	7.38025	0.858658
FAM210B	0.00939377	0.0310466	0.946489	4.96116	7.38049	0.946489
PSMD6	0.00942076	0.0310947	-0.907107	6.64852	7.37444	0.907107
ZNF480	0.00943817	0.0311374	0.812538	3.81122	7.37055	0.812538
PDS5B	0.00943909	0.0311374	0.67122	6.38193	7.37035	0.67122
MKI67	0.00944262	0.0311402	1.64969	2.99526	7.36956	1.64969
ARSB	0.00945188	0.0311589	0.879337	2.84064	7.3675	0.879337
LTN1	0.00945366	0.0311589	0.687937	4.97867	7.3671	0.687937
TPRA1	0.00946112	0.0311746	-1.08456	4.10221	7.36544	1.08456
TMEM33	0.00946834	0.0311895	-0.73923	6.34387	7.36383	0.73923
REXO1	0.0094879	0.0312451	0.72873	3.26692	7.35949	0.72873
CYGB	0.00949107	0.0312466	-2.40377	1.90037	7.35879	2.40377
CALU	0.00950907	0.031297	-0.779367	6.26962	7.3548	0.779367
HDGF	0.00951201	0.0312978	0.708656	5.58958	7.35415	0.708656
TSGA10	0.00952298	0.031325	0.943026	3.59963	7.35172	0.943026
ZSCAN26	0.00953026	0.03134	-0.790599	4.59173	7.35011	0.790599
LCORL	0.00954582	0.031378	0.901788	5.93282	7.34668	0.901788
RXRA	0.00954976	0.031378	0.899932	3.14387	7.34581	0.899932
ENTPD4	0.00954995	0.031378	0.684859	4.02192	7.34577	0.684859
NUDCD3	0.00956193	0.0314085	0.809567	5.88921	7.34313	0.809567
PTRH1	0.00957078	0.0314286	0.856861	4.68564	7.34118	0.856861
ITGA2B	0.0095859	0.0314694	-1.43337	1.0045	7.33786	1.43337
EFEMP2	0.00961339	0.0315507	1.19907	2.51022	7.33183	1.19907
PPP2R1A	0.00962051	0.0315601	-0.771391	8.46651	7.33028	0.771391
FAM20C	0.00962291	0.0315601	0.8549	3.88277	7.32975	0.8549
ST13	0.00962445	0.0315601	-0.599623	8.43991	7.32942	0.599623
NOL4L	0.00968694	0.0317561	0.67278	5.36018	7.3158	0.67278
GNPDA1	0.00969726	0.0317809	-0.757106	5.32533	7.31357	0.757106
PRMT1	0.00970332	0.0317918	-0.750651	8.36512	7.31225	0.750651
DVL1	0.0097298	0.0318695	0.898044	3.10932	7.30652	0.898044
RNF38	0.00978891	0.032054	0.872689	5.24113	7.2938	0.872689
MTMR14	0.00979666	0.0320613	-0.930421	4.50574	7.29213	0.930421
PRR3	0.0097956	0.0320613	-0.492213	5.48559	7.29236	0.492213
PKD2L2	0.00980352	0.0320747	1.63209	1.48047	7.29066	1.63209
RSAD1	0.00984544	0.0322027	-0.822076	4.8852	7.2817	0.822076
RIMBP2	0.00985581	0.0322276	2.80415	2.10701	7.27949	2.80415
CISD3	0.00986214	0.0322391	1.21238	3.09603	7.27814	1.21238
HS6ST1	0.00987309	0.0322658	0.854785	5.10335	7.27581	0.854785
TMEM8B	0.00991863	0.0324055	0.869236	3.8383	7.26615	0.869236
SRRM2	0.00995165	0.0325042	0.958884	7.3037	7.25917	0.958884
PGAP3	0.00998814	0.0326142	1.02947	1.46255	7.25149	1.02947
TTC19	0.00999566	0.0326296	-0.789457	7.03556	7.24991	0.789457
SERINC5	0.0100102	0.0326679	1.01481	5.71402	7.24685	1.01481
NRDE2	0.0100479	0.0327722	0.891318	4.78637	7.23898	0.891318
GUCA1A	0.0100467	0.0327722	-2.10822	3.20488	7.23923	2.10822
IFIT5	0.0100555	0.0327879	-0.736426	5.36656	7.23739	0.736426
ZFHX3	0.0100823	0.0328615	-1.31867	4.48398	7.23181	1.31867
ZNF726	0.0100837	0.0328615	1.56378	2.38737	7.23151	1.56378
ZCCHC7	0.0100972	0.0328961	-0.678798	6.11163	7.22871	0.678798
AFMID	0.0101173	0.0329523	-1.38447	4.83098	7.22454	1.38447
KCNB1	0.0101208	0.0329545	1.31742	2.76732	7.51468	1.31742
RAB11A	0.0101298	0.0329745	-0.646691	7.99398	7.22195	0.646691
SLC35A5	0.0101362	0.0329862	-0.789092	5.0086	7.22062	0.789092
OGFOD2	0.0101552	0.0330386	-0.741295	3.04666	7.2167	0.741295
CACNA1H	0.0101706	0.0330796	1.02809	3.65554	7.21351	1.02809
ZNF530	0.0101817	0.033097	-1.16922	2.47754	7.21123	1.16922
NACC1	0.0101804	0.033097	0.690408	3.62482	7.2115	0.690408
RPL15	0.0101864	0.033103	-0.632173	12.1367	7.21027	0.632173
GPR12	0.0102096	0.0331691	0.84453	4.84455	7.2055	0.84453
EIF1AD	0.0102171	0.0331841	-0.818803	4.50359	7.20396	0.818803
B4GALT2	0.0102486	0.0332768	0.991248	4.6216	7.19751	0.991248
CHSY1	0.0102514	0.0332768	0.962555	3.2773	10.4753	0.962555
ABCF2	0.0102632	0.0333057	-0.753274	4.94005	7.19454	0.753274
SMYD4	0.010269	0.0333154	0.81441	4.29509	7.28127	0.81441
FKBP2	0.0102889	0.0333706	-0.687947	7.32812	7.18929	0.687947
SCG2	0.0103001	0.0333976	-1.46063	5.95251	7.18701	1.46063
SIN3A	0.0103271	0.0334757	0.583415	4.27071	7.18153	0.583415
GTF3C4	0.01034	0.0335081	0.719765	3.82354	7.17892	0.719765
ELP6	0.0103632	0.0335739	-0.740725	5.38586	7.17422	0.740725
TUBD1	0.0103706	0.0335886	-0.810149	3.94833	7.17273	0.810149
FSTL4	0.010382	0.0336159	2.55497	0.687654	7.17044	2.55497
KLHL29	0.0103883	0.033627	0.995519	4.28784	7.16916	0.995519
CCNI	0.0103957	0.0336372	1.00361	10.4061	7.16766	1.00361
ATR	0.0103989	0.0336372	0.729043	3.10231	7.16704	0.729043
C2orf49	0.0104002	0.0336372	0.774527	4.77719	7.16677	0.774527
ZNF174	0.0104325	0.0337323	-1.06183	3.71942	7.16028	1.06183
DENND5A	0.0104468	0.0337622	0.76229	4.65102	7.15741	0.76229
ANXA2	0.0104476	0.0337622	2.11465	3.5399	7.15726	2.11465
ZC3H4	0.0104638	0.0338051	0.8743	4.73689	7.15402	0.8743
SOX15	0.0104925	0.0338865	2.40558	3.84678	7.14827	2.40558
CBLN1	0.0104948	0.0338865	1.29819	2.28684	7.14782	1.29819
PIK3R4	0.0105028	0.0339029	0.924442	2.34851	7.14622	0.924442
TMEM14A	0.010522	0.0339488	-1.3915	8.22196	7.14241	1.3915
CABP1	0.0105229	0.0339488	1.25261	2.43498	7.14223	1.25261
CDH22	0.0105292	0.0339598	-2.75847	0.307535	7.14097	2.75847
RPL3	0.0105323	0.0339601	-0.650576	12.0782	7.14037	0.650576
TARBP2	0.0105362	0.0339633	-0.562331	4.25757	7.13959	0.562331
MFAP3L	0.0105764	0.0340834	-1.57624	1.33617	7.13163	1.57624
ACBD5	0.0105978	0.0341051	0.68573	4.30666	7.1274	0.68573
YPEL1	0.0105975	0.0341051	0.669443	5.95727	7.12745	0.669443
GPN3	0.010591	0.0341051	-0.66648	5.25964	7.12875	0.66648
RHEBL1	0.010595	0.0341051	-1.7794	1.46308	7.12795	1.7794
FSIP2-AS1	0.0105953	0.0341051	-2.62517	-0.249298	7.12789	2.62517
DNAJC14	0.0106024	0.0341103	-0.914725	3.93182	7.1265	0.914725
SLC16A1	0.0106206	0.0341593	-0.926996	5.52346	7.12291	0.926996
KCNAB3	0.0106417	0.0342083	1.00166	2.83645	7.11877	1.00166
AKAP13	0.0106443	0.0342083	0.785679	5.43793	7.11824	0.785679
HFM1	0.0106456	0.0342083	1.1455	1.72491	7.11799	1.1455
SMARCD3	0.0106476	0.0342083	0.937563	6.88597	7.1176	0.937563
ZBTB34	0.0106896	0.0343338	1.16862	3.47266	7.10937	1.16862
INTS12	0.0106984	0.0343429	-0.831788	5.74377	7.10766	0.831788
BMP7	0.0106963	0.0343429	1.06417	2.73454	7.10807	1.06417
GPALPP1	0.0107153	0.0343875	0.617596	4.95905	7.10437	0.617596
RFX7	0.0107206	0.034395	0.879913	4.78887	7.10333	0.879913
PTGFRN	0.0107237	0.0343954	0.835388	3.7146	7.10273	0.835388
MIAT	0.01073	0.0344062	0.814029	7.65344	7.10149	0.814029
SLC27A5	0.0107458	0.0344473	-1.17128	4.64036	7.09843	1.17128
KIAA0930	0.0107491	0.0344482	0.717522	4.91692	7.09779	0.717522
RPL23A	0.0107534	0.0344525	0.722719	11.0729	7.09695	0.722719
RASGRP2	0.0107575	0.0344562	-1.24406	4.66908	7.09615	1.24406
SLC9A3R2	0.0107637	0.0344664	-2.09191	3.92539	7.09495	2.09191
FAM221A	0.010767	0.0344674	-1.16683	4.73662	7.09432	1.16683
BTBD17	0.0108066	0.0345847	-2.48956	2.66195	7.08665	2.48956
PPP1R32	0.0108108	0.0345886	-1.90271	1.37856	7.08583	1.90271
SUB1	0.0108142	0.0345898	-0.827053	9.6881	7.08519	0.827053
KIF17	0.0108259	0.0346178	-2.21828	0.0899927	7.08292	2.21828
TMEM199	0.0108429	0.0346625	-0.765777	5.44706	7.07965	0.765777
OTUD4	0.0108462	0.0346637	0.778975	4.07388	7.079	0.778975
AMBN	0.0108626	0.0347062	-3.60628	1.53765	7.07587	3.60628
USP1	0.0108797	0.0347516	0.696471	5.84266	7.07257	0.696471
FAM120AOS	0.0108849	0.0347584	0.880691	3.71785	7.07158	0.880691
CFAP20	0.0109044	0.0348113	-0.496019	6.76807	7.06784	0.496019
CLTC	0.0109267	0.0348729	0.678284	6.33604	7.06357	0.678284
PHF12	0.0109376	0.034898	0.671014	4.13446	7.0615	0.671014
FBXO44	0.0109417	0.0349013	-1.03917	5.65067	7.06072	1.03917
TRAIP	0.0109529	0.0349276	-1.29262	1.73909	7.05858	1.29262
ATXN1L	0.0109639	0.0349515	0.829714	3.33948	7.05649	0.829714
GAL3ST3	0.0109665	0.0349515	-1.2107	4.45039	7.056	1.2107
GBF1	0.0109738	0.0349653	0.699695	4.37252	7.05461	0.699695
GSDMB	0.0109927	0.0350158	0.820787	1.8729	7.05103	0.820787
ZNF23	0.0110293	0.0351226	1.14034	0.999506	7.0441	1.14034
CKMT2-AS1	0.0110628	0.0352199	0.825189	3.71166	7.03776	0.825189
NAV3	0.0110736	0.0352348	0.9874	6.15571	7.03573	0.9874
TMEM243	0.0110708	0.0352348	-1.28233	2.96431	7.03626	1.28233
CCNT2	0.011079	0.0352423	0.607318	5.21659	7.03472	0.607318
PRKAB2	0.0110968	0.0352891	0.733432	4.53877	7.03138	0.733432
TRIM25	0.0111233	0.0353638	1.47721	0.585676	7.0264	1.47721
SCARF2	0.0111636	0.035482	-1.3674	2.12854	7.01888	1.3674
MYL5	0.0111841	0.0355375	-1.03594	2.6793	7.01505	1.03594
VARS2	0.011214	0.0356226	0.827318	3.41439	7.0095	0.827318
MPPED1	0.0112236	0.0356435	1.56254	5.99805	7.00771	1.56254
UNC119	0.0112347	0.035669	-1.00033	5.86924	7.00565	1.00033
GTF3C2	0.0112443	0.0356896	0.635052	3.93634	7.00388	0.635052
HS1BP3	0.0112582	0.0357239	-0.92336	3.02784	7.0013	0.92336
LEMD1	0.0112637	0.0357317	-0.854992	5.44333	7.00028	0.854992
FAM131C	0.0112704	0.0357432	-2.02009	2.07884	6.99904	2.02009
TIMP3	0.0112764	0.0357524	1.06972	4.31744	6.99793	1.06972
CHAC1	0.0113045	0.0358316	-1.34484	2.71586	6.99276	1.34484
SDHA	0.0113108	0.0358418	-0.753311	6.3115	6.9916	0.753311
TLE3	0.0113684	0.0360144	0.996582	5.78243	6.98103	0.996582
C2orf74	0.0113762	0.0360292	-2.29915	5.14725	6.97961	2.29915
TMEM201	0.0114076	0.0360876	0.792667	2.17555	6.97388	0.792667
GTF2IRD1	0.0114074	0.0360876	0.735285	4.68219	6.9739	0.735285
PRPF38B	0.0114102	0.0360876	0.62592	6.61232	6.9734	0.62592
DCK	0.0114024	0.0360876	-1.45749	6.969	6.97481	1.45749
SEL1L3	0.0114028	0.0360876	1.21681	3.97161	6.97474	1.21681
PNO1	0.0114196	0.0361074	-0.807873	5.12248	6.97169	0.807873
LINGO1	0.0114555	0.0362087	1.24131	5.96961	6.96516	1.24131
GNG2	0.0114578	0.0362087	0.613095	7.27781	6.96473	0.613095
USP19	0.0114701	0.0362375	0.719805	3.40718	6.96251	0.719805
GCNT2	0.0114914	0.0362951	1.4158	2.16961	6.95864	1.4158
ZNF143	0.0115213	0.0363794	0.56704	4.43862	6.95325	0.56704
RRAS	0.0115259	0.0363841	1.80342	0.784325	6.95241	1.80342
SMC3	0.0115731	0.0365231	0.674443	7.2754	6.94392	0.674443
SPAG7	0.0115832	0.0365349	-0.596737	7.1416	6.94212	0.596737
SOX9	0.011582	0.0365349	1.2973	5.17667	6.94233	1.2973
ABHD6	0.0116025	0.0365859	-0.993743	5.27279	6.93865	0.993743
TMED7	0.0116075	0.0365917	-0.966705	5.19497	6.93776	0.966705
DHTKD1	0.0116157	0.0366002	0.559717	4.25863	6.93629	0.559717
GFRA1	0.0116165	0.0366002	2.12324	0.459697	6.93615	2.12324
LINC01521	0.0116267	0.0366224	1.24552	2.15121	6.93432	1.24552
LINC01534	0.0116335	0.0366339	-2.04766	1.50422	6.9331	2.04766
SEMA6B	0.0116552	0.0366923	0.837913	3.68699	6.92923	0.837913
SNRNP48	0.0116594	0.0366948	0.684914	4.39851	6.92849	0.684914
DUSP7	0.0116655	0.0366948	1.23969	2.52712	6.92741	1.23969
ETFB	0.0116655	0.0366948	-0.750259	8.18052	6.9274	0.750259
CRABP2	0.0116715	0.0367036	-2.43835	2.84849	6.92634	2.43835
GART	0.0117159	0.0368331	-0.546323	5.51704	6.91846	0.546323
C1orf53	0.0117257	0.0368541	-1.18203	3.34961	6.91671	1.18203
REEP1	0.0117357	0.036871	0.815426	6.48865	6.91494	0.815426
RNF215	0.0117375	0.036871	1.19274	2.60244	6.91463	1.19274
NICN1	0.0117591	0.0369288	0.815536	3.64791	6.91082	0.815536
PLEKHG5	0.0117702	0.0369536	0.672955	3.26735	6.90886	0.672955
RNF19B	0.0117764	0.0369569	0.929317	2.7341	6.90777	0.929317
TRAM1L1	0.0117776	0.0369569	-1.00361	4.40905	6.90755	1.00361
GRIK2	0.0117891	0.0369813	1.32197	5.64262	6.90552	1.32197
USP3	0.0117917	0.0369813	0.560301	6.19973	6.90506	0.560301
NUDT1	0.0117991	0.0369943	-0.775522	6.68857	6.90376	0.775522
ZNF804A	0.0118159	0.0370369	1.07485	4.89466	6.90081	1.07485
HEXA	0.0118447	0.0371174	-0.565489	5.03028	6.89575	0.565489
KLHDC8B	0.0118594	0.0371533	-0.819005	4.19412	6.89318	0.819005
U2AF1L4	0.0119283	0.0373571	-0.981916	4.62219	6.88117	0.981916
SUPT7L	0.0119309	0.0373571	-0.594335	4.98183	6.88071	0.594335
KRT8	0.0119394	0.0373737	1.63604	1.89741	6.87923	1.63604
SMIM20	0.0119458	0.0373834	-0.600946	5.96472	6.87814	0.600946
SMAD5	0.0120205	0.0376071	0.754577	5.00972	6.8652	0.754577
MTMR12	0.0120334	0.0376276	0.945269	3.70924	6.86298	0.945269
IFFO1	0.0120336	0.0376276	0.736274	3.16276	6.86296	0.736274
NDRG1	0.012056	0.0376875	1.31562	5.21825	6.8591	1.31562
BOLA2B	0.0120865	0.0377729	-1.72558	3.17417	6.85385	1.72558
TCP11L2	0.0120952	0.0377796	1.87437	1.33421	16.9506	1.87437
TSNAX	0.0120935	0.0377796	-0.681961	5.98679	6.85265	0.681961
C1QL1	0.0121095	0.037814	2.62251	2.70333	6.84992	2.62251
CHRNA4	0.0121183	0.0378231	-1.00894	3.52259	6.84841	1.00894
GFY	0.0121189	0.0378231	-2.51419	3.15764	6.84831	2.51419
NACC2	0.0121508	0.0379125	1.51173	2.28837	6.84286	1.51173
ZNF821	0.0121976	0.0380402	0.777467	6.3992	6.8349	0.777467
FAM219B	0.0121983	0.0380402	0.651888	5.52194	6.83478	0.651888
NDEL1	0.0122023	0.0380423	0.764841	4.96356	6.83411	0.764841
USP40	0.0122364	0.0381384	0.725537	2.62899	6.82833	0.725537
KIAA1143	0.0122917	0.0382799	0.61681	5.47459	6.81899	0.61681
PPP4R3A	0.0122896	0.0382799	0.657952	5.73697	6.81936	0.657952
PPHLN1	0.0122867	0.0382799	-0.523067	6.60132	6.81984	0.523067
JAKMIP3	0.0123074	0.0383184	-1.63356	0.492676	6.81636	1.63356
GPR89B	0.0123204	0.0383485	-0.891106	3.26661	6.81418	0.891106
IQCD	0.0123486	0.0384259	-1.3409	2.21147	6.80945	1.3409
BABAM1	0.0123564	0.03844	-0.590465	6.63091	6.80813	0.590465
NRF1	0.0123731	0.0384815	0.899953	3.16917	6.80534	0.899953
SYCP2	0.0124012	0.0385585	-2.21758	0.977874	6.80065	2.21758
TCF3	0.0124062	0.0385637	0.799473	4.62054	6.79982	0.799473
MAN1A1	0.0124343	0.0386406	2.3822	-0.0819027	6.79514	2.3822
SLC39A10	0.0124558	0.0386971	0.766693	5.67266	6.79157	0.766693
CEP128	0.0124862	0.0387812	0.757059	3.20851	6.78652	0.757059
DCP2	0.0125163	0.0388644	0.753514	5.14668	6.78154	0.753514
ZNF736	0.0125329	0.0388985	2.93292	2.40897	6.77881	2.93292
SIX3	0.012534	0.0388985	-2.65116	1.4027	6.77862	2.65116
DPM2	0.0125546	0.038951	-0.615476	6.06235	6.77523	0.615476
RNF40	0.0125596	0.038951	0.511145	4.81098	6.77441	0.511145
TMEM177	0.0125629	0.038951	-0.720785	5.02893	6.77387	0.720785
ACIN1	0.0125644	0.038951	0.603733	6.3584	6.77362	0.603733
SEC61A2	0.0125896	0.0390144	-0.837375	5.31093	6.76949	0.837375
RABGGTA	0.0125916	0.0390144	-0.692821	4.58262	6.76916	0.692821
SLC7A8	0.0126371	0.0391344	1.78129	-0.663334	6.7617	1.78129
SSX2IP	0.0126342	0.0391344	0.91732	5.51009	6.76217	0.91732
ABCA7	0.0126899	0.0392874	-1.15958	1.73228	6.7531	1.15958
KMT2D	0.012706	0.0393269	0.821184	3.44295	6.75047	0.821184
DCC	0.0127144	0.0393424	1.38001	7.59101	6.7491	1.38001
ZNF514	0.0127598	0.0394724	-0.705064	4.04336	6.74174	0.705064
B3GNT2	0.0127737	0.0395048	-1.36635	4.25015	6.73949	1.36635
CCT7	0.0127781	0.0395077	-0.589822	7.90592	6.73879	0.589822
ATP2B2	0.0127965	0.0395542	0.766767	4.45747	6.73581	0.766767
SCNM1	0.012816	0.0396038	-0.495583	6.35958	6.73268	0.495583
MANBA	0.0128435	0.0396783	-1.25882	2.67575	6.72825	1.25882
DOCK3	0.012859	0.0397156	0.824264	4.85402	6.72576	0.824264
PLPP3	0.0128742	0.0397519	1.46621	2.37213	6.72332	1.46621
SETD7	0.0128873	0.0397816	0.650453	5.0628	6.72123	0.650453
NBR1	0.0128914	0.039783	0.512731	5.20985	6.72057	0.512731
C1orf56	0.0128946	0.039783	-1.96659	6.36971	6.72006	1.96659
USP16	0.0129033	0.0397902	0.665519	6.0025	6.71868	0.665519
DPM1	0.0129038	0.0397902	-0.81152	6.44511	6.71859	0.81152
GORASP2	0.0129197	0.0398286	-0.960123	6.30084	6.71605	0.960123
TIPARP	0.0129468	0.0399012	1.0332	3.1994	6.71173	1.0332
PHOSPHO2	0.0129502	0.0399012	0.92139	3.42736	6.71119	0.92139
SMG8	0.0129909	0.0400161	1.31114	0.958024	6.70472	1.31114
SCAMP2	0.0129974	0.0400254	-0.638471	4.5744	6.70369	0.638471
ATG13	0.0130111	0.0400572	0.576835	3.98351	6.70151	0.576835
GGPS1	0.0130225	0.0400813	-0.602463	6.25173	6.69972	0.602463
TRUB1	0.013031	0.040088	-1.10842	4.73345	6.69836	1.10842
UNC13C	0.0130316	0.040088	1.64786	1.80495	6.69828	1.64786
WDR83	0.0130438	0.040115	-0.551334	5.01754	6.69635	0.551334
LGALS3BP	0.0130925	0.0402541	-1.33377	4.30687	6.68866	1.33377
ELL	0.0131318	0.0403641	0.897405	3.11781	6.68249	0.897405
DDX10	0.0131449	0.0403937	0.61573	5.17018	6.68044	0.61573
NXPH4	0.0131719	0.040466	1.53099	4.77964	6.6762	1.53099
CTNNBIP1	0.0131997	0.0405328	0.818702	5.3352	6.67186	0.818702
TMEM182	0.0132006	0.0405328	-1.56889	2.44323	6.67172	1.56889
FLRT2	0.0132125	0.0405584	1.13995	5.74032	6.66987	1.13995
ARIH1	0.0132403	0.0406224	0.665756	6.15933	6.66553	0.665756
GABPB2	0.0132381	0.0406224	0.919313	3.83343	6.66588	0.919313
RBBP6	0.0132461	0.0406293	0.52499	6.19111	6.66464	0.52499
GPR158	0.0132525	0.0406381	-1.16482	3.22151	6.66365	1.16482
JUND	0.0132721	0.0406818	1.07269	6.40409	6.6606	1.07269
DGUOK	0.0132737	0.0406818	-0.846314	8.3321	6.66034	0.846314
ZNF467	0.0132914	0.0407252	-2.31121	4.51197	6.6576	2.31121
ZNF493	0.0133031	0.0407501	0.607653	5.2081	6.6558	0.607653
MANBAL	0.0133276	0.0408121	-0.640801	6.01341	6.65201	0.640801
GSTO2	0.0133304	0.0408121	-1.44242	2.91594	6.65158	1.44242
DECR2	0.0133617	0.0408973	-0.873501	3.84476	6.64675	0.873501
BCAT1	0.0133674	0.0409038	0.868059	3.63979	6.64587	0.868059
TSPAN13	0.0133922	0.0409691	-1.02146	7.75857	6.64205	1.02146
LRRC45	0.0133978	0.0409754	0.875467	3.39089	6.64119	0.875467
UBXN6	0.0134057	0.0409886	0.887372	5.72995	6.63999	0.887372
ELP4	0.013419	0.041017	-0.878239	3.86453	6.63794	0.878239
YEATS4	0.0134221	0.041017	-0.813508	6.10719	6.63748	0.813508
HERC4	0.0134417	0.0410598	0.525739	4.88589	6.63448	0.525739
REV1	0.0134432	0.0410598	0.871347	5.1225	13.9246	0.871347
UBQLN1	0.0134506	0.0410716	0.484043	6.571	6.63311	0.484043
RSPH3	0.0134902	0.0411817	0.669464	3.7422	6.62706	0.669464
LYRM1	0.0134998	0.0412001	-0.693026	5.98205	6.6256	0.693026
PTGES	0.0135056	0.0412071	-2.26933	1.05928	6.62471	2.26933
PBX1	0.0135367	0.0412909	0.97609	8.33378	6.61999	0.97609
LETMD1	0.0135598	0.0413396	-0.729044	5.85582	6.61649	0.729044
SLC4A8	0.0135592	0.0413396	0.562832	5.15571	6.61657	0.562832
WDR89	0.0135826	0.0413888	-0.55151	4.22151	6.61303	0.55151
FBXO16	0.013583	0.0413888	-0.906392	3.75302	6.61296	0.906392
AVL9	0.0135888	0.041392	0.57282	4.84054	6.61209	0.57282
CCDC88C	0.0135912	0.041392	0.732706	4.6789	6.61172	0.732706
SNU13	0.0136151	0.0414531	-0.578226	8.56964	6.60812	0.578226
ARHGEF40	0.0136208	0.0414531	0.786106	3.18477	6.60725	0.786106
SPP1	0.0136221	0.0414531	2.84517	2.4295	6.60707	2.84517
ZNF91	0.0136258	0.0414538	0.858553	6.31394	6.60649	0.858553
IFT52	0.0136427	0.0414942	-0.659402	5.86758	6.60395	0.659402
CORO2A	0.0136544	0.041497	0.987189	1.93855	6.6022	0.987189
DNALI1	0.0136486	0.041497	-0.872529	4.19273	6.60307	0.872529
PLEKHA5	0.0136528	0.041497	0.559419	6.00648	6.60243	0.559419
PWP2	0.0136686	0.0415293	2.34908	0.35514	6.60006	2.34908
KLF4	0.0136827	0.0415613	1.70715	2.22459	6.59793	1.70715
BAZ1A	0.0137138	0.0416449	0.651719	5.88476	6.59327	0.651719
KLHL12	0.0137322	0.0416897	-0.621021	4.92518	6.59052	0.621021
OSBPL3	0.0137625	0.0417667	2.75542	1.64111	18.7427	2.75542
MSRB3	0.0137647	0.0417667	1.03116	1.98223	6.58566	1.03116
NMD3	0.013795	0.0418476	-0.878805	5.33947	6.58115	0.878805
STAU1	0.0138043	0.0418647	0.455552	6.83464	6.57977	0.455552
SEC22A	0.0138079	0.0418648	-0.625298	4.68945	6.57923	0.625298
RPL22L1	0.0138299	0.0419205	0.81078	5.89572	6.57596	0.81078
SLCO4A1	0.0138437	0.0419514	-1.82361	1.21633	6.57391	1.82361
LSM8	0.0138496	0.0419582	0.495075	6.50553	6.57304	0.495075
CDK20	0.0138668	0.0419992	-0.944078	4.15962	6.5705	0.944078
ANP32B	0.0138848	0.0420401	0.629735	6.46515	6.56784	0.629735
PGAP2	0.0138875	0.0420401	-0.806686	4.20582	6.56743	0.806686
URM1	0.0139032	0.0420764	-0.594476	5.7804	6.56512	0.594476
MINK1	0.013913	0.0420953	0.995234	3.2105	6.56366	0.995234
NECAP2	0.0139342	0.0421484	-0.826042	4.93127	6.56054	0.826042
S100B	0.013974	0.0422578	1.98903	4.52841	6.55469	1.98903
TMEM67	0.0139836	0.0422756	0.575342	4.07699	6.55329	0.575342
RBSN	0.0139969	0.0423047	0.587454	5.06944	6.55134	0.587454
MCHR1	0.0140087	0.0423295	-3.19314	0.863021	6.5496	3.19314
TANK	0.0140275	0.0423752	-0.775114	6.24569	6.54686	0.775114
FXR1	0.0140363	0.0423897	0.507297	6.65625	6.54556	0.507297
AHRR	0.0140424	0.0423897	-2.69943	-0.170065	6.54469	2.69943
RTCA	0.0140433	0.0423897	-0.530171	5.5065	6.54455	0.530171
HECTD3	0.0140643	0.0424419	0.757994	3.47764	6.54149	0.757994
AP2S1	0.0141268	0.0426196	-0.58257	8.2805	6.53239	0.58257
XRN1	0.0141471	0.0426697	0.576561	4.57179	6.52945	0.576561
DPP9	0.0141593	0.0426904	0.710294	3.17564	6.52769	0.710294
CTNNAL1	0.0141613	0.0426904	0.828549	3.63596	6.52739	0.828549
ANKRD12	0.0141657	0.0426926	0.69453	7.93644	6.52675	0.69453
GYG1	0.0141927	0.0427627	-0.92887	2.87167	6.52285	0.92887
DLX6-AS1	0.0142036	0.0427843	2.93976	5.3278	6.52129	2.93976
PIGT	0.0142136	0.0428034	-0.69593	5.22951	6.51984	0.69593
ZNF624	0.0142226	0.0428149	0.964019	3.05063	6.51854	0.964019
ZNF790	0.0142248	0.0428149	0.751532	3.93781	6.51822	0.751532
FBXW7	0.0142348	0.0428337	1.03681	6.33479	6.51679	1.03681
TOR2A	0.0142733	0.0429385	-0.962779	4.54123	6.51126	0.962779
EFNB2	0.0143779	0.0432418	0.917361	6.51068	6.49631	0.917361
RPL38	0.0143952	0.0432827	1.10065	10.9036	6.49384	1.10065
ATP1B3	0.0144278	0.0433584	-0.609995	7.23515	6.4892	0.609995
SERAC1	0.0144246	0.0433584	0.649315	3.91936	6.48966	0.649315
ULBP2	0.0144454	0.0433896	-2.03209	2.94829	6.48671	2.03209
TMEM251	0.0144457	0.0433896	-0.798611	5.53168	6.48667	0.798611
NOB1	0.0145293	0.04362	-0.590712	5.48013	6.47486	0.590712
MXD1	0.01453	0.04362	1.00496	4.29889	6.47477	1.00496
HDAC3	0.0145622	0.0437055	-0.644183	5.79314	6.47023	0.644183
OMA1	0.0145704	0.0437187	-1.05253	2.98806	6.46909	1.05253
ATP1B2	0.0145883	0.0437611	1.23635	4.74618	6.46657	1.23635
AMDHD2	0.0145964	0.0437742	0.745609	3.2073	6.46543	0.745609
SMDT1	0.0146104	0.0438047	0.761413	8.13839	6.46348	0.761413
TOMM22	0.0146429	0.0438689	-0.567639	7.51064	6.45894	0.567639
ENTPD3-AS1	0.0146432	0.0438689	1.29643	3.41948	6.45889	1.29643
GRK5	0.0146376	0.0438689	-0.779836	3.93711	6.45967	0.779836
YWHAG	0.0147015	0.0440323	0.792107	8.30507	6.45077	0.792107
CCNB1	0.0147155	0.0440627	-1.27231	4.23765	6.44883	1.27231
LINC01572	0.0147256	0.0440815	1.56774	3.60484	6.44743	1.56774
POU6F2	0.0147308	0.0440859	2.3572	1.49969	6.44669	2.3572
TANGO6	0.0147358	0.0440894	0.901639	3.39786	6.446	0.901639
ZNF623	0.0147589	0.044147	0.698354	4.23377	6.44281	0.698354
RCN2	0.0147644	0.0441521	-0.982855	8.28568	6.44204	0.982855
ANKRD24	0.0148088	0.0442735	2.20951	1.2665	6.43591	2.20951
DESI2	0.0148229	0.0442813	0.712138	4.42896	6.43396	0.712138
CTNNA2	0.0148194	0.0442813	0.931155	7.32012	6.43445	0.931155
ZEB1	0.0148159	0.0442813	1.06292	5.3834	6.43492	1.06292
OSTM1	0.0148472	0.0443232	-0.862493	5.10579	6.43061	0.862493
RNF145	0.0148489	0.0443232	0.93688	6.58835	6.43038	0.93688
SEMA4F	0.0148518	0.0443232	0.782647	3.26309	6.42998	0.782647
HES7	0.0148522	0.0443232	-1.4267	2.91734	6.42992	1.4267
WDR35	0.0148674	0.0443571	0.778794	2.74632	6.42784	0.778794
RPP14	0.0148741	0.0443656	0.727309	3.9166	6.42692	0.727309
ZFP1	0.0149136	0.0444721	-0.719977	5.12757	6.4215	0.719977
TSPYL5	0.0149271	0.0444945	1.65765	3.10255	6.41965	1.65765
RNF32	0.0149288	0.0444945	-1.27282	2.4635	6.41942	1.27282
SEZ6	0.01495	0.0445462	0.847798	6.5157	6.41652	0.847798
NCOR1	0.0149616	0.0445693	0.763778	7.26452	6.41494	0.763778
SNX9	0.0149809	0.0446151	0.968348	3.77177	6.41231	0.968348
CASP2	0.01503	0.04475	0.6138	4.55657	6.40563	0.6138
SAP25	0.0150416	0.0447731	-1.51141	0.953306	6.40405	1.51141
TDRD7	0.0150492	0.044784	1.34409	2.38421	6.40303	1.34409
ZNF248	0.0150555	0.0447913	1.01535	4.49984	6.40217	1.01535
PRDX2	0.0150631	0.0448026	-0.905594	9.92006	6.40114	0.905594
MFN2	0.0150913	0.0448747	0.637931	4.3178	6.39733	0.637931
GBA2	0.0151014	0.0448917	0.798403	4.30902	6.39596	0.798403
EIF2B2	0.0151047	0.0448917	-0.651503	5.59697	6.39551	0.651503
TAF2	0.0151759	0.0450916	0.666287	4.56535	6.38592	0.666287
VSNL1	0.0152374	0.0452628	-1.99517	5.62808	6.37767	1.99517
TMEM108	0.0152446	0.0452727	1.17385	6.45977	6.3767	1.17385
TBCK	0.0152738	0.0453476	0.597545	4.3383	6.37281	0.597545
DRG1	0.0152916	0.0453887	-0.715741	6.18164	6.37044	0.715741
DSN1	0.0153006	0.0454038	-0.801055	3.0883	6.36924	0.801055
GNAI2	0.0153229	0.0454586	0.716977	6.00717	6.36626	0.716977
CFL2	0.0153567	0.0455431	-0.681724	6.4787	6.36177	0.681724
THBS4	0.0153593	0.0455431	-2.18775	1.78506	6.36143	2.18775
RFTN2	0.0153724	0.0455704	1.18618	2.15888	6.35969	1.18618
TMEM64	0.0153786	0.045577	-1.2774	1.9642	6.35887	1.2774
CDON	0.0153943	0.0456118	0.981136	4.37471	6.3568	0.981136
TOMM5	0.0153993	0.045615	-1.82819	5.80739	6.35613	1.82819
FBXO33	0.0154083	0.0456182	1.06386	4.25986	6.35494	1.06386
SRSF6	0.0154075	0.0456182	-0.9497	7.29619	6.35505	0.9497
FIZ1	0.0154154	0.0456276	1.06741	2.56147	6.35401	1.06741
GXYLT1	0.015516	0.0459065	1.01321	2.41624	6.34075	1.01321
LRPPRC	0.0155175	0.0459065	0.633755	5.30779	6.34055	0.633755
IDH1	0.0155499	0.0459904	-0.693998	7.05866	6.33631	0.693998
GTF3C1	0.0155659	0.0460237	0.67179	3.97735	6.33421	0.67179
ALDH18A1	0.015569	0.0460237	-0.684711	4.66347	6.3338	0.684711
AP4M1	0.0156188	0.0461589	-0.491227	5.16162	6.32731	0.491227
TP53I11	0.015624	0.0461627	-0.758339	5.76507	6.32662	0.758339
KBTBD8	0.0157249	0.0464488	1.31429	1.86185	6.31353	1.31429
RTTN	0.01573	0.0464521	1.00245	2.49637	6.31287	1.00245
MASTL	0.0157494	0.0464973	-1.16065	1.76676	6.31037	1.16065
ITPK1	0.0157865	0.046595	0.728002	3.98623	6.30558	0.728002
KLHL11	0.0158031	0.0466321	1.71113	0.815538	6.30345	1.71113
CDK11A	0.0158154	0.0466567	0.824182	4.50686	6.30186	0.824182
FXYD2	0.0158243	0.0466711	-2.02747	0.641572	6.30071	2.02747
MFSD11	0.0158315	0.0466805	0.505097	4.52966	6.29978	0.505097
ZEB1-AS1	0.015845	0.0467063	-1.27621	3.64709	6.29805	1.27621
PARP2	0.0158484	0.0467063	-0.707954	5.92144	6.29762	0.707954
VWA5A	0.0158623	0.0467356	-1.92419	2.79366	6.29583	1.92419
CHRNB1	0.0158689	0.0467431	0.736817	5.15611	6.29499	0.736817
NR1H3	0.0159232	0.0468911	-1.77991	2.77563	6.28804	1.77991
UBE2L3	0.0159281	0.0468937	-0.643906	7.61024	6.28741	0.643906
LSM12	0.0159446	0.0469301	0.757015	5.32337	6.28532	0.757015
ADK	0.0159945	0.0470541	-0.670811	5.46966	6.27896	0.670811
ECI1	0.0159954	0.0470541	1.31722	3.28307	6.27885	1.31722
CYSTM1	0.0159989	0.0470541	-0.805841	5.6873	6.27841	0.805841
CCDC136	0.0160345	0.0471432	0.760089	5.25607	6.27389	0.760089
AOC2	0.0160373	0.0471432	-2.62162	0.146532	6.27353	2.62162
ATP6V1G2	0.016048	0.0471626	-1.04708	7.65761	6.27218	1.04708
GPR63	0.0160574	0.0471664	1.02418	2.92256	6.27099	1.02418
TAC1	0.0160548	0.0471664	-3.21034	3.23879	6.27132	3.21034
NPY	0.0160674	0.0471838	1.88523	4.64191	6.26973	1.88523
LYRM9	0.0160724	0.0471865	-0.70501	4.94892	6.26909	0.70501
STAT5B	0.0160799	0.0471966	0.983691	2.75434	6.26814	0.983691
NPHP4	0.0160849	0.0471993	0.878198	2.02341	6.26751	0.878198
UBE2D3	0.0161292	0.0473172	-0.601798	8.53046	6.26193	0.601798
APPL2	0.016168	0.047419	0.61226	4.12726	6.25705	0.61226
UBOX5	0.0161747	0.0474268	0.675156	2.54931	6.25621	0.675156
FGFR1OP2	0.0161841	0.0474423	-0.653694	5.90047	6.25503	0.653694
ARHGAP33	0.0162185	0.047531	0.767645	5.21956	6.25072	0.767645
MTF2	0.0162349	0.0475311	0.489769	6.77112	6.24866	0.489769
RASSF7	0.0162343	0.0475311	-0.966342	3.57057	6.24874	0.966342
ZNF552	0.0162289	0.0475311	-1.11329	3.51227	6.24941	1.11329
ME3	0.0162316	0.0475311	1.36645	3.35942	6.24908	1.36645
PAPOLG	0.0162407	0.047536	0.519183	4.44259	6.24794	0.519183
YY1	0.0162533	0.0475609	0.683019	6.64238	6.24636	0.683019
CENPN	0.0162621	0.0475745	-1.44823	3.20557	6.24527	1.44823
ZNF454	0.0162708	0.0475878	2.08797	2.86859	6.24419	2.08797
ZNF814	0.0162866	0.0476221	-0.807582	5.04838	6.24222	0.807582
ANKRD36C	0.016295	0.0476347	1.65951	5.62744	6.24117	1.65951
ERMP1	0.0163307	0.0477271	0.928301	0.871387	6.23673	0.928301
MAP4K3	0.0163478	0.0477529	0.743826	4.74969	6.2346	0.743826
C4orf47	0.0163474	0.0477529	-2.08041	2.41831	6.23465	2.08041
VRK2	0.0163529	0.0477556	-1.982	3.04205	6.23398	1.982
ABLIM2	0.0163741	0.0478055	-1.1259	1.882	6.23135	1.1259
SAV1	0.0163925	0.0478366	1.01037	4.0519	6.22906	1.01037
VAMP4	0.016393	0.0478366	-0.800183	4.44378	6.22901	0.800183
BIN3	0.0164016	0.0478497	-0.574706	4.39625	6.22794	0.574706
DNAJA1	0.016412	0.047868	-0.81399	8.80617	6.22665	0.81399
GFM1	0.0164167	0.0478697	-0.559814	5.20535	6.22607	0.559814
DENND2A	0.0164407	0.0479275	0.849301	3.01049	6.22311	0.849301
MEIS3	0.0164683	0.0479929	0.762256	5.12248	6.2197	0.762256
GNL3	0.0164714	0.0479929	-0.65355	7.0181	6.21932	0.65355
EPCAM	0.0164986	0.0480601	-1.42035	3.9779	6.21598	1.42035
TTC4	0.0165129	0.0480896	0.98371	2.08478	6.21422	0.98371
LINC01550	0.0165229	0.0480962	-1.18178	3.26384	6.21299	1.18178
ZNF117	0.0165235	0.0480962	0.769002	4.14591	6.21293	0.769002
SUV39H2	0.0165562	0.0481793	-0.616045	4.33124	6.20892	0.616045
CUEDC2	0.0165755	0.0482138	-0.60569	7.56196	6.20655	0.60569
PPP1R26	0.0165764	0.0482138	0.858525	3.2339	6.20645	0.858525
TGDS	0.0165921	0.0482474	-1.25011	2.49328	6.20453	1.25011
NBPF11	0.0166615	0.048437	0.883782	2.29996	6.19607	0.883782
HOTAIRM1	0.0166758	0.0484482	-3.52198	-0.531216	6.19433	3.52198
PCTP	0.016681	0.0484482	-0.984702	2.01205	6.1937	0.984702
ABHD10	0.0166818	0.0484482	-0.838794	4.65024	6.1936	0.838794
DESI1	0.016682	0.0484482	0.548129	4.10277	6.19357	0.548129
PRKACA	0.0167676	0.0486844	0.73776	3.9893	6.18321	0.73776
NIPSNAP3A	0.016776	0.0486967	-0.753405	5.6441	6.18219	0.753405
MTCH2	0.0168198	0.0488093	-0.692904	7.34666	6.17691	0.692904
ZNF281	0.016827	0.0488093	0.49599	6.27769	6.17605	0.49599
FOXO1	0.0168274	0.0488093	1.57045	1.50236	6.17599	1.57045
ZCCHC10	0.0168641	0.0489033	-0.779262	6.53914	6.17159	0.779262
CRELD2	0.0169669	0.0491891	-0.886401	5.49716	6.15929	0.886401
ANKRD33B	0.0169781	0.0492094	-1.3409	2.61703	6.15795	1.3409
PCNA	0.0170065	0.0492794	-0.815184	5.79515	6.15457	0.815184
PTPN21	0.0170259	0.0493232	0.954559	2.29765	6.15226	0.954559
MINCR	0.0170336	0.0493331	-1.90494	4.35724	6.15135	1.90494
RRP9	0.0170583	0.0493924	-0.893098	4.62285	6.14841	0.893098
NEDD4	0.0170714	0.0494057	1.40646	0.596224	6.14686	1.40646
TMPRSS13	0.0170701	0.0494057	-2.63049	1.75469	6.14703	2.63049
AK9	0.0171101	0.0495051	0.669085	4.24143	6.14229	0.669085
IL10RB	0.0171209	0.0495166	-0.800048	3.54666	6.14101	0.800048
ZNF335	0.0171226	0.0495166	0.743574	3.64431	6.14081	0.743574
NARS2	0.0171825	0.0496775	-0.719397	5.16966	6.13374	0.719397
CAPZB	0.017232	0.0498082	-0.533134	7.56767	6.12793	0.533134
AAR2	0.017261	0.0498794	-0.63157	4.71287	6.12454	0.63157
RRP12	0.0172927	0.0499585	0.911235	3.73654	6.12083	0.911235
BPGM	0.0173347	0.0500676	-0.741851	5.73705	6.11592	0.741851
ACBD4	0.0173487	0.0500955	-0.873954	2.62308	6.11429	0.873954
SEC31A	0.0174043	0.0502309	0.67035	6.07721	6.10783	0.67035
ZNF554	0.0174033	0.0502309	-0.980128	3.75913	6.10795	0.980128
ZNRF1	0.0174198	0.0502631	0.928253	5.36003	6.10604	0.928253
FBLIM1	0.0174849	0.0504383	0.861222	4.17418	6.0985	0.861222
ACAD8	0.0175091	0.0504946	-1.14171	4.82262	6.0957	1.14171
SHKBP1	0.0175131	0.0504946	-0.82451	4.20114	6.09525	0.82451
POR	0.0175316	0.0505232	-0.873093	5.64375	6.09311	0.873093
TYRO3	0.0175317	0.0505232	0.806978	3.78285	6.0931	0.806978
MARK3	0.0175816	0.0506542	0.586617	6.68286	6.08737	0.586617
TEX10	0.0175992	0.0506923	0.490671	4.47069	6.08535	0.490671
BAZ2A	0.0176261	0.0507573	0.67521	5.13355	6.08226	0.67521
GSX2	0.0176461	0.0507643	-3.81549	0.649172	6.12774	3.81549
ZRANB1	0.0176442	0.0507643	0.704124	4.69654	7.75895	0.704124
FBXO2	0.0176425	0.0507643	-1.65138	2.64671	6.0804	1.65138
LENG1	0.0176356	0.0507643	-0.525222	5.29956	6.08117	0.525222
FGF9	0.0176765	0.0508313	0.982237	3.84398	6.07651	0.982237
METTL1	0.0176782	0.0508313	-0.90383	2.68974	6.07632	0.90383
ZNF780A	0.0176867	0.0508399	0.947233	2.19437	6.07534	0.947233
UQCRB	0.0176899	0.0508399	-0.800315	9.45332	6.07497	0.800315
ERO1B	0.0177149	0.0508989	0.780552	3.62358	6.07213	0.780552
NUCKS1	0.0177429	0.0509669	0.631841	8.54854	6.06894	0.631841
PEMT	0.0177538	0.0509855	-0.722553	4.33465	6.0677	0.722553
IL34	0.0177882	0.0510716	-1.73749	3.39475	6.0638	1.73749
SMOX	0.0178002	0.0510933	-0.686075	3.79809	6.06244	0.686075
HCRT	0.0178214	0.0511417	1.94429	-0.236492	6.06003	1.94429
MAP7D1	0.0178394	0.0511806	0.751748	6.69709	6.058	0.751748
GGA3	0.0178565	0.0512168	0.607582	3.79418	6.05608	0.607582
MCM3	0.0178631	0.0512232	-1.0403	3.99925	6.05533	1.0403
ATP13A1	0.0178689	0.0512272	0.63297	4.16714	6.05467	0.63297
ENAH	0.0179367	0.0513982	0.682926	7.5941	6.04704	0.682926
DYNC1I1	0.0179374	0.0513982	1.12146	5.70254	6.04696	1.12146
ZNF197	0.0180018	0.0515699	0.553221	4.20098	6.03974	0.553221
PHF7	0.0180073	0.0515727	1.15432	3.2304	6.03913	1.15432
NOL9	0.0180323	0.0516316	0.737683	4.40169	6.03633	0.737683
RIT1	0.0180569	0.0516766	-0.908777	4.90627	6.03358	0.908777
LINC00652	0.0180552	0.0516766	-1.89947	1.44871	6.03377	1.89947
COQ3	0.0180624	0.0516795	-0.940345	4.98715	6.03297	0.940345
FN3KRP	0.0180698	0.0516878	-0.65844	4.90799	6.03215	0.65844
MRPL32	0.0180806	0.0517061	-0.639466	6.66582	6.03094	0.639466
GAK	0.0181072	0.0517694	0.722587	4.40046	6.02798	0.722587
FAM227A	0.0181226	0.0518007	0.779477	3.83935	6.02626	0.779477
SFT2D2	0.0181321	0.0518036	0.884326	3.69998	6.02521	0.884326
GPATCH2	0.0181326	0.0518036	0.54831	4.79547	6.02516	0.54831
SFR1	0.0181394	0.0518103	-0.792351	4.00872	6.0244	0.792351
PSMC3	0.0181512	0.0518312	-0.78916	7.52439	6.02309	0.78916
SCPEP1	0.0181576	0.0518368	-1.26158	2.38649	6.02238	1.26158
ZBBX	0.0181678	0.0518531	-1.67539	0.976727	6.02125	1.67539
AK4	0.0181873	0.0518958	-1.10577	4.2847	6.01909	1.10577
SAYSD1	0.018203	0.0519205	-0.604696	4.75353	6.01735	0.604696
TAC3	0.0182049	0.0519205	-2.24604	5.56039	6.01715	2.24604
DOT1L	0.0182285	0.0519577	0.74912	4.06995	6.01454	0.74912
PPFIA4	0.0182293	0.0519577	-1.16688	2.6976	6.01445	1.16688
IGDCC4	0.0182329	0.0519577	1.46183	1.43291	6.01405	1.46183
PPP6R3	0.0182389	0.0519577	0.647096	4.94797	6.01339	0.647096
ADGRB2	0.0182404	0.0519577	0.836384	5.32736	6.01322	0.836384
AGO2	0.0182628	0.0520087	0.671099	5.43817	6.01075	0.671099
NPIPB6	0.0182706	0.0520183	-2.65754	0.787182	6.00989	2.65754
TRAF2	0.0183067	0.0520569	-0.783841	3.59048	6.00592	0.783841
GLB1L2	0.0183032	0.0520569	-1.88769	2.01082	6.0063	1.88769
ASNS	0.0183008	0.0520569	-0.751382	6.61613	6.00657	0.751382
CTNS	0.0183012	0.0520569	0.921491	2.20327	6.00653	0.921491
SSB	0.018295	0.0520569	-0.543766	7.88066	6.00721	0.543766
ERGIC1	0.018321	0.0520848	0.568991	4.86407	6.00435	0.568991
ERLEC1	0.0183311	0.0521008	-0.488022	6.31073	6.00324	0.488022
NCAM2	0.0183651	0.0521846	1.1139	6.37416	5.99951	1.1139
PEX1	0.0183834	0.0522238	1.016	3.91926	15.2144	1.016
KIF9-AS1	0.0184122	0.0522587	-0.852626	2.54724	5.99436	0.852626
CELF3	0.0184137	0.0522587	0.642823	6.48081	5.99419	0.642823
RGMA	0.0184068	0.0522587	-0.967835	5.57961	5.99495	0.967835
ACTR6	0.0184082	0.0522587	-0.763046	6.63461	5.9948	0.763046
CHAC2	0.0184219	0.052269	-0.913595	3.11977	5.9933	0.913595
ZNF765	0.0184688	0.0523894	0.715496	3.69172	5.98818	0.715496
CTSH	0.0185188	0.0525158	-1.48259	2.56879	5.98275	1.48259
KNSTRN	0.0185224	0.0525158	-0.769425	4.59607	5.98235	0.769425
KDSR	0.0185647	0.0526226	0.652825	4.73692	5.97777	0.652825
TES	0.0185835	0.052663	2.42329	1.56747	21.9745	2.42329
GLT8D1	0.0186039	0.052708	-0.689566	5.56093	5.97353	0.689566
MAMSTR	0.01861	0.0527124	-1.13592	2.40126	5.97287	1.13592
CCDC74A	0.018635	0.0527669	-1.05162	3.41485	5.97018	1.05162
SCAP	0.0186383	0.0527669	0.587599	4.66537	5.96981	0.587599
RANBP9	0.0186515	0.0527913	0.662091	4.84184	5.96839	0.662091
IDH3B	0.0186586	0.052793	-0.537638	6.50501	5.96763	0.537638
CENPQ	0.0186612	0.052793	-1.19012	3.37142	5.96735	1.19012
ROBO3	0.0186751	0.0528194	-1.62062	3.01307	5.96585	1.62062
CLHC1	0.0187048	0.052876	-0.998951	4.12181	5.96266	0.998951
PIP5K1C	0.0187086	0.052876	0.595385	4.13449	5.96225	0.595385
CDK11B	0.0187088	0.052876	0.786637	5.44017	5.96223	0.786637
LRRC59	0.0187191	0.0528922	-0.787939	6.38055	5.96112	0.787939
MARK4	0.0187312	0.0529133	0.687915	4.47471	5.95983	0.687915
KCNMB4	0.0187466	0.0529354	0.888243	5.05213	5.95818	0.888243
POLR3K	0.0187481	0.0529354	-0.677739	5.94648	5.95801	0.677739
MED8	0.0187696	0.0529701	-0.531769	5.4982	5.95572	0.531769
DBNDD1	0.0187656	0.0529701	0.882606	4.57847	5.95615	0.882606
RBP4	0.0187838	0.0529914	-2.32661	-0.0750998	5.95419	2.32661
REEP6	0.0187863	0.0529914	-1.2865	2.6993	5.95393	1.2865
OSTF1	0.0188027	0.0530248	-0.94818	3.49647	5.95218	0.94818
SLC41A1	0.0188289	0.0530807	0.782794	2.92935	5.94938	0.782794
FBXL22	0.0188317	0.0530807	-1.47295	2.43096	5.94908	1.47295
BRF2	0.0188797	0.0532031	-0.754472	4.49381	5.94397	0.754472
BCAM	0.0189166	0.0532942	1.52079	1.82547	5.94004	1.52079
TMEM50A	0.0189681	0.0534262	-0.655367	7.61376	5.93459	0.655367
SMPD1	0.0189918	0.053441	-0.5761	4.64469	5.93208	0.5761
PLCB1	0.0189898	0.053441	0.722402	6.0524	5.93229	0.722402
SLC27A4	0.0189836	0.053441	0.805181	3.15064	5.93295	0.805181
FBXO5	0.0189823	0.053441	-0.773778	3.81382	5.93308	0.773778
DMXL1	0.0190251	0.0535218	0.582922	4.20713	5.92857	0.582922
ZNF664	0.0190597	0.0536059	0.642431	4.88576	5.92493	0.642431
RNF152	0.0190801	0.0536504	1.07652	3.73442	5.92277	1.07652
EMC9	0.019104	0.0537044	-0.750935	5.29596	5.92027	0.750935
CMBL	0.0191086	0.0537044	-0.994922	5.20054	5.91978	0.994922
TRMT6	0.0191291	0.0537489	-0.682911	5.34402	5.91763	0.682911
VAC14	0.019158	0.053817	0.599758	3.92531	5.91461	0.599758
GABRB3	0.0191648	0.0538232	0.792185	5.81411	5.91389	0.792185
ZNF135	0.0192132	0.0539461	0.960503	3.86879	5.90883	0.960503
PLPPR4	0.0192196	0.0539508	0.97329	5.09452	5.90817	0.97329
RCAN2	0.0192574	0.0540212	-2.11536	2.04634	5.90423	2.11536
ZNF25	0.0192601	0.0540212	0.569927	4.95013	5.90394	0.569927
BCL2L1	0.0192625	0.0540212	-0.661375	6.08755	5.90369	0.661375
ARRB2	0.0192633	0.0540212	-0.55431	6.02467	5.90361	0.55431
GTF2E1	0.0192691	0.0540244	-0.777859	3.56542	5.90301	0.777859
MUL1	0.0192752	0.0540284	-0.609876	4.47682	5.90237	0.609876
FBXW8	0.0192924	0.0540635	1.00129	2.30472	5.90059	1.00129
RSPO3	0.019321	0.0541306	1.84621	4.63567	5.89762	1.84621
EID1	0.0193272	0.054135	-0.652525	9.36361	5.89697	0.652525
NIP7	0.0193431	0.0541664	-0.461464	4.86864	5.89532	0.461464
FGD5-AS1	0.0193879	0.0542677	0.765164	6.43867	5.89069	0.765164
ARPP21	0.0193887	0.0542677	1.50018	7.55237	5.89061	1.50018
POLR2H	0.0194321	0.0543761	-0.397592	6.74739	5.88612	0.397592
MCAM	0.0194696	0.054468	1.59959	1.59367	10.1441	1.59959
TSPYL4	0.0194873	0.0545041	0.617359	5.39453	5.88044	0.617359
EEF1D	0.0195126	0.0545576	-0.82637	8.7303	5.87784	0.82637
DACT1	0.0195158	0.0545576	1.12573	6.39427	5.87752	1.12573
CCBE1	0.0195242	0.054568	1.9328	4.7455	5.87665	1.9328
TRPC1	0.0195415	0.0546031	1.02509	3.25434	5.87488	1.02509
CABYR	0.0195528	0.0546215	-1.41534	3.66785	5.87372	1.41534
KHDRBS3	0.0195751	0.0546511	1.38174	5.33789	5.87144	1.38174
KIF3A	0.0195759	0.0546511	0.576978	7.1534	5.87136	0.576978
COMT	0.0195776	0.0546511	1.0581	5.37835	5.87119	1.0581
PRKCA	0.019591	0.0546571	0.761773	5.50203	5.86982	0.761773
ATRNL1	0.0195936	0.0546571	-0.805562	4.93288	5.86955	0.805562
NANP	0.0195972	0.0546571	-0.822186	3.00435	5.86918	0.822186
MRPL51	0.0195986	0.0546571	-0.679143	7.93338	5.86904	0.679143
BMPR1B	0.0196634	0.0548247	1.81284	1.43762	5.86242	1.81284
MTA3	0.0196735	0.0548397	0.606144	3.85308	5.8614	0.606144
MAPK8	0.0197047	0.0549132	0.570819	6.90306	5.85823	0.570819
RNF213	0.0197117	0.0549197	0.983222	3.52132	5.85752	0.983222
PRADC1	0.0197417	0.0549901	-0.879625	4.91298	5.85447	0.879625
ATP6V1C1	0.0198148	0.0551741	-0.638087	5.39922	5.84708	0.638087
RIF1	0.0198173	0.0551741	0.55822	5.9815	5.84682	0.55822
SCCPDH	0.0198359	0.0552125	-0.651528	5.95641	5.84495	0.651528
PLPP1	0.019855	0.0552525	0.797821	3.91044	5.84302	0.797821
NEIL1	0.019861	0.0552557	1.01532	3.95802	5.84242	1.01532
USF2	0.0198849	0.0552924	0.954706	5.59806	5.84001	0.954706
PGGT1B	0.0198859	0.0552924	-0.70382	4.52247	5.83991	0.70382
C3orf38	0.0198885	0.0552924	-0.573169	5.28531	5.83966	0.573169
FBXO38	0.0199272	0.0553869	0.610133	3.58141	5.83576	0.610133
NBEAL1	0.0199552	0.0554468	1.20908	7.36581	5.83295	1.20908
PLPPR5	0.0199584	0.0554468	0.93413	5.78157	5.83264	0.93413
EPHA6	0.0199772	0.0554858	1.18638	3.54233	5.83075	1.18638
EBF4	0.020037	0.0556387	0.946572	2.80906	5.82477	0.946572
PDHX	0.0200577	0.0556828	-0.682511	5.7886	5.82271	0.682511
PMEPA1	0.0200706	0.055705	1.00424	3.86462	5.82143	1.00424
TNNT1	0.0200788	0.0557147	-1.43471	4.36759	5.82061	1.43471
SMARCA4	0.0201008	0.0557622	0.600763	7.82588	5.81842	0.600763
MAP3K3	0.0201301	0.0558302	0.737658	3.04822	5.81551	0.737658
NDUFS1	0.0201376	0.0558376	0.489523	5.95429	5.81477	0.489523
RGS14	0.0201633	0.0558906	-1.40478	3.20238	5.81222	1.40478
ZNF341	0.0201673	0.0558906	0.90157	2.22307	5.81182	0.90157
PSMA6	0.0201712	0.0558906	-1.12835	5.34802	5.81144	1.12835
CYP20A1	0.020258	0.0561177	0.747514	4.66052	5.80286	0.747514
MPP5	0.0202791	0.0561627	0.723698	3.0133	5.80078	0.723698
TBC1D22A	0.0202866	0.0561701	0.710954	3.80957	5.80004	0.710954
AXL	0.0203167	0.0562356	-1.66071	2.81969	5.79707	1.66071
EXOC3	0.02032	0.0562356	0.645066	4.05068	5.79675	0.645066
PLEKHA1	0.0204003	0.0564443	0.639769	5.45691	5.78888	0.639769
SGCE	0.0204644	0.0566082	-0.853932	5.00905	5.78262	0.853932
ACTR1A	0.0204748	0.0566192	-0.598013	7.20522	5.78161	0.598013
C22orf39	0.0204782	0.0566192	-0.947424	6.21339	5.78128	0.947424
NCKAP1	0.0204883	0.0566338	0.611922	6.32527	5.78029	0.611922
RSBN1L	0.0205084	0.0566641	0.583103	6.92402	5.77833	0.583103
IL11RA	0.020509	0.0566641	-1.02092	2.59788	5.77827	1.02092
RCBTB2	0.0205412	0.056726	0.562435	4.57437	5.77514	0.562435
GPR153	0.020541	0.056726	0.528753	3.79256	5.77516	0.528753
ALDH6A1	0.020551	0.0567393	0.671245	3.80552	5.77419	0.671245
NOC3L	0.0205696	0.0567771	0.579676	3.99316	5.77239	0.579676
OPA1	0.0205847	0.0568052	0.635173	4.95157	5.77093	0.635173
EEF1E1	0.0206277	0.0569105	-0.741136	6.392	5.76675	0.741136
CRYM	0.0206454	0.0569456	-2.10118	5.79244	5.76505	2.10118
RAB31	0.020658	0.0569669	1.29385	3.5705	5.76383	1.29385
ATE1	0.0206671	0.0569785	0.678134	4.28126	5.76295	0.678134
ISCA2	0.0207159	0.0570994	-0.716673	5.97301	5.75825	0.716673
WDR18	0.0207243	0.0571088	-0.837154	6.19886	5.75744	0.837154
EIF2B1	0.0207309	0.0571136	-0.684332	5.90852	5.7568	0.684332
EDEM1	0.0207677	0.0572013	0.842907	2.3938	5.75327	0.842907
CALM2	0.0208099	0.0573038	-1.05314	11.3247	5.74923	1.05314
CXCL12	0.0208148	0.0573039	1.13479	4.04521	5.74875	1.13479
MAP2K3	0.0208509	0.0573894	-0.851585	3.4648	5.7453	0.851585
ASIC1	0.0208673	0.057421	0.821371	3.89524	5.74373	0.821371
BRIX1	0.0209653	0.0576769	-0.732125	6.32436	5.7344	0.732125
ARMT1	0.020981	0.0577003	-0.910006	4.7209	5.73291	0.910006
CHRNB2	0.020991	0.0577003	0.811068	2.47712	5.73195	0.811068
EXT1	0.0209966	0.0577003	0.959344	4.78091	5.73142	0.959344
C3orf70	0.0209975	0.0577003	0.948574	4.53265	5.73133	0.948574
TNKS2	0.0209987	0.0577003	0.557828	5.11218	5.73123	0.557828
CENPH	0.021008	0.0577121	-1.21698	5.25841	5.73034	1.21698
FEM1C	0.0210529	0.0578218	-0.840975	5.05213	5.72609	0.840975
ZNF233	0.0210677	0.0578488	1.27982	1.50857	5.72469	1.27982
ISY1	0.0210944	0.0579083	-0.470431	4.63319	5.72217	0.470431
FRZB	0.021123	0.0579732	-1.80384	2.85813	5.71947	1.80384
EDC3	0.021132	0.057984	-0.434133	4.58649	5.71863	0.434133
ITM2C	0.0211637	0.0580466	-0.976506	5.65789	5.71563	0.976506
TOMM34	0.0211648	0.0580466	-1.00324	4.12933	5.71553	1.00324
MIER3	0.0212868	0.0583672	0.895771	3.17132	5.7041	0.895771
RAD21	0.0213214	0.0584298	0.449456	7.11491	5.70086	0.449456
EPHA10	0.0213247	0.0584298	-1.53308	1.9683	5.70056	1.53308
C11orf58	0.0213247	0.0584298	-0.680288	8.52989	5.70055	0.680288
GALNT14	0.0213306	0.0584321	-1.35998	2.60307	5.70001	1.35998
NFATC3	0.0213582	0.0584938	0.689751	4.24566	5.69743	0.689751
TFDP2	0.0213723	0.0585186	0.541817	6.12772	5.69611	0.541817
KLHL7	0.0213773	0.0585186	-0.701008	6.73786	5.69565	0.701008
ZNF416	0.0213873	0.0585321	-1.32952	2.54917	5.69472	1.32952
CNTN2	0.0214114	0.0585841	0.860504	3.88759	5.69249	0.860504
CDKN2C	0.0214234	0.0585949	0.930796	3.81861	5.69136	0.930796
DNAJC5	0.0214254	0.0585949	0.52893	4.95835	5.69118	0.52893
STAMBP	0.021437	0.0586128	-0.543004	5.75602	5.6901	0.543004
ZNF827	0.0214727	0.0586965	0.833132	4.43579	5.68679	0.833132
CHD7	0.0215503	0.0588807	1.10742	5.63955	5.67962	1.10742
TKFC	0.0215456	0.0588807	-0.765782	3.11575	5.68005	0.765782
SLC25A28	0.0215661	0.05891	0.91445	2.87891	5.67817	0.91445
RIMS2	0.0215738	0.0589173	0.909801	4.55305	5.67745	0.909801
RNF165	0.021596	0.0589639	0.850709	6.51819	5.67541	0.850709
SDCBP2	0.0216095	0.0589831	-1.36749	2.72923	5.67417	1.36749
CNTD1	0.0216132	0.0589831	-1.81563	1.12336	5.67383	1.81563
MRPL3	0.0216227	0.0589951	-0.810581	6.66174	5.67295	0.810581
RASGEF1B	0.0216318	0.059006	-1.39593	6.63914	5.67212	1.39593
CORO1C	0.0217476	0.0593078	-0.605466	6.68197	5.66151	0.605466
ZMAT2	0.021903	0.0597176	0.672431	7.16385	5.64737	0.672431
SNAI3-AS1	0.0219245	0.0597621	-1.05872	2.11383	5.64542	1.05872
TNS2	0.0219493	0.0598156	0.935804	2.95147	5.64318	0.935804
CMTM4	0.0219586	0.059827	0.915734	2.99438	5.64233	0.915734
PRDX1	0.021983	0.0598795	-0.853524	9.54169	5.64012	0.853524
ABI2	0.0220029	0.0599196	0.594319	7.4102	5.63833	0.594319
MSRA	0.0220246	0.0599645	1.24005	6.66187	5.63637	1.24005
SLC23A2	0.0220625	0.0600536	0.627033	4.28895	5.63296	0.627033
ZNF697	0.0221096	0.0601444	0.772846	3.28327	5.62873	0.772846
SLC6A1	0.0221161	0.0601444	1.54343	1.4644	5.62814	1.54343
ARL2	0.0221165	0.0601444	-0.802199	7.15795	5.62811	0.802199
FAM200A	0.0221167	0.0601444	-0.650358	4.49638	5.6281	0.650358
NECAB2	0.0221412	0.0601852	-1.29502	1.49399	5.62589	1.29502
ZNF672	0.022142	0.0601852	0.618587	4.49764	5.62582	0.618587
LITAF	0.0222069	0.0603331	1.20058	3.91126	5.62002	1.20058
TYMS	0.0222062	0.0603331	-0.781054	4.31735	5.62008	0.781054
PPP1R16B	0.022217	0.0603465	1.10161	2.51025	5.61911	1.10161
C15orf39	0.0222331	0.060376	-1.78416	1.4267	5.61768	1.78416
SUPT5H	0.0223361	0.0606407	0.548266	5.78477	5.60851	0.548266
VEGFB	0.0223419	0.0606407	0.784813	3.82089	5.608	0.784813
DBN1	0.0223467	0.0606407	0.774995	7.75867	5.60757	0.774995
TRAPPC2L	0.0223515	0.0606407	-0.7273	6.83261	5.60715	0.7273
ZNF564	0.0223698	0.0606652	1.03964	1.42324	5.60552	1.03964
SLC6A15	0.022371	0.0606652	-0.904217	5.0311	5.60541	0.904217
KBTBD2	0.0224981	0.0609955	0.558367	4.36536	5.59419	0.558367
FAM118A	0.0225212	0.0610438	0.738997	4.26522	5.59216	0.738997
HEXB	0.0225784	0.0611847	-1.79168	4.14133	5.58712	1.79168
PLD2	0.0225941	0.0612128	1.16446	1.05488	5.58575	1.16446
SEC61G	0.0226606	0.0613785	-0.956292	9.84347	5.57993	0.956292
PIGF	0.0226992	0.0614688	-0.863773	5.93947	5.57656	0.863773
LIMS1	0.0227615	0.061623	0.944144	5.25034	5.57114	0.944144
RNF26	0.0227739	0.0616422	-0.734011	4.77533	5.57005	0.734011
NT5C3A	0.022794	0.0616822	-0.740052	6.48223	5.56831	0.740052
GNRH1	0.0228445	0.0618044	-2.6347	1.08211	5.56393	2.6347
ZKSCAN7	0.0228614	0.0618359	0.820446	2.58055	5.56246	0.820446
ATM	0.0228775	0.0618505	0.508102	5.11855	5.56107	0.508102
RNF8	0.0228746	0.0618505	0.548107	5.60242	5.56132	0.548107
TRIM21	0.0229208	0.061953	-1.83471	1.00225	5.55733	1.83471
GRM5	0.0229508	0.0620163	1.17805	4.282	5.55474	1.17805
RAB36	0.0229549	0.0620163	1.18631	1.26544	5.55438	1.18631
BLOC1S2	0.022987	0.0620885	-0.69018	7.19769	5.55162	0.69018
ZFP36L2	0.0230505	0.0622455	1.12033	3.35275	5.54616	1.12033
WDR5B	0.0230794	0.0623091	-0.878751	2.95673	5.54368	0.878751
TCP10L	0.0230914	0.0623268	-1.80719	3.08062	5.54266	1.80719
C11orf65	0.0231028	0.0623431	-1.98024	0.946362	5.54168	1.98024
XKR6	0.023179	0.0625342	0.982603	4.34178	5.53517	0.982603
C21orf62-AS1	0.0233011	0.0628384	-1.91106	1.20972	5.52479	1.91106
STMN3	0.0233026	0.0628384	0.524839	6.29698	5.52465	0.524839
MMACHC	0.0233118	0.0628486	-1.6647	2.78712	5.52387	1.6647
RNH1	0.0233217	0.0628606	-0.781088	7.13398	5.52304	0.781088
TMOD1	0.0233574	0.0629422	2.05481	4.39811	5.52001	2.05481
TSPAN33	0.0233892	0.0630132	-1.7231	0.0817684	5.51732	1.7231
RSRC2	0.0234018	0.0630273	0.656516	7.91806	5.51626	0.656516
LINC01088	0.0234074	0.0630273	-2.85262	2.25707	5.51579	2.85262
COL26A1	0.0234107	0.0630273	-1.5817	1.89455	5.51551	1.5817
SMARCC2	0.0234496	0.0631064	0.454728	6.21533	5.51223	0.454728
GNAZ	0.0234511	0.0631064	0.847866	5.83105	5.51211	0.847866
PTH2	0.0234645	0.0631279	-2.45439	1.838	5.51098	2.45439
ZNF510	0.0234753	0.0631423	0.747792	2.89847	5.51007	0.747792
TMCC2	0.0234895	0.0631512	0.648524	3.46983	5.50887	0.648524
HSD11B1L	0.0234874	0.0631512	-0.722305	6.09192	5.50905	0.722305
SF3A2	0.0235935	0.0634162	0.652289	5.39607	5.50014	0.652289
SYT6	0.0236308	0.0635015	1.00967	3.89065	5.49703	1.00967
PLPPR1	0.02364	0.0635116	-0.853112	6.86347	5.49626	0.853112
NEK6	0.0236955	0.063635	0.939511	3.78979	5.49163	0.939511
SUPT16H	0.0236969	0.063635	0.44058	6.66286	5.49151	0.44058
RDH11	0.0237261	0.0636987	-0.694562	6.69253	5.48908	0.694562
PBK	0.0237647	0.0637873	-1.81415	3.54337	5.48588	1.81415
HES5	0.0237738	0.0637971	-2.05041	3.10536	5.48512	2.05041
DUSP19	0.0237798	0.0637983	0.864104	1.67204	5.48462	0.864104
EMP3	0.023809	0.0638618	-1.87446	4.21401	5.4822	1.87446
ZFYVE19	0.0238192	0.0638745	-0.514557	4.47473	5.48135	0.514557
HAUS1	0.0238965	0.064067	-0.683585	6.25193	5.47496	0.683585
GSE1	0.0239394	0.0641672	0.76904	5.83339	5.47142	0.76904
HOMEZ	0.0239656	0.0642226	-1.11999	2.22953	5.46926	1.11999
HLA-C	0.0240058	0.0643154	-1.32423	6.47114	5.46596	1.32423
GLT8D2	0.0240357	0.0643784	-1.23141	1.0379	5.4635	1.23141
C1QTNF4	0.0240404	0.0643784	1.67227	5.96371	5.46312	1.67227
SFMBT2	0.0240814	0.0644732	1.00159	2.24784	5.45976	1.00159
CNPY2	0.0240997	0.0645072	-0.461157	7.17835	5.45827	0.461157
NRIP3	0.0241107	0.0645136	-1.80547	3.4478	5.45737	1.80547
KIF11	0.0241132	0.0645136	1.1258	1.65271	5.45716	1.1258
PDCD10	0.0241692	0.0646483	-0.826245	6.45534	5.45259	0.826245
LTB4R	0.0241758	0.0646512	-1.88329	0.199342	5.45205	1.88329
IFT74	0.0241884	0.0646699	0.709341	3.46066	5.45102	0.709341
C9orf85	0.0241969	0.0646764	0.72511	3.50125	5.45033	0.72511
PCAT6	0.024202	0.0646764	-1.70762	4.64629	5.44992	1.70762
ZC3H7A	0.0242614	0.0648037	0.541599	4.7833	5.44509	0.541599
NANS	0.0242617	0.0648037	-0.836222	5.98516	5.44506	0.836222
CMTM3	0.0242664	0.0648037	0.979116	3.15298	5.44468	0.979116
CAB39	0.0242775	0.0648184	0.558235	5.31574	5.44378	0.558235
ZNF18	0.0243135	0.0648995	-0.958593	3.48765	5.44086	0.958593
LIPT2	0.0243493	0.0649802	-1.17397	1.41512	5.43796	1.17397
SC5D	0.0244399	0.0651919	-0.636171	5.99313	5.43065	0.636171
ZSCAN12	0.0244366	0.0651919	0.710384	2.80976	5.43091	0.710384
CHMP7	0.0244568	0.0652218	-0.649138	5.69394	5.42929	0.649138
TRABD	0.0244654	0.0652299	-0.763243	4.56715	5.42859	0.763243
FANCL	0.0244794	0.0652522	-1.24544	5.58687	5.42746	1.24544
CD58	0.0244941	0.0652763	-1.3852	2.1293	5.42628	1.3852
LAMTOR3	0.0245402	0.0653842	-0.510129	6.20668	5.42258	0.510129
ANO10	0.0246246	0.0655939	0.636816	4.22303	5.41583	0.636816
IGFBP2	0.0247461	0.0659023	-1.81098	9.38365	5.40614	1.81098
MPP7	0.0247546	0.0659097	1.25995	1.61251	5.40547	1.25995
PPM1A	0.0248076	0.0660358	0.490126	5.71035	5.40126	0.490126
MTG2	0.0248266	0.0660711	0.565795	4.02105	5.39975	0.565795
S100A16	0.0249057	0.0662663	2.72869	1.77931	5.3935	2.72869
ETFDH	0.0250013	0.0664991	-0.607237	4.83859	5.38597	0.607237
HERC3	0.0250068	0.0664991	0.693608	4.20382	5.38553	0.693608
CCNDBP1	0.0250104	0.0664991	-0.490176	5.00046	5.38525	0.490176
CEP41	0.0250373	0.0665553	0.527709	4.66159	5.38314	0.527709
COX6B2	0.0250613	0.0666038	-1.62594	1.06548	5.38126	1.62594
TXNDC11	0.0250778	0.0666324	0.834388	3.82745	5.37996	0.834388
EIF2S1	0.0251089	0.0666914	-0.549048	6.55455	5.37753	0.549048
SLC19A2	0.0251115	0.0666914	1.12131	2.61306	5.37732	1.12131
RILPL1	0.0251285	0.0667212	0.908259	2.69589	5.376	0.908259
CCDC85C	0.0251895	0.0668679	0.731158	3.24049	5.37123	0.731158
CLNS1A	0.025209	0.0669044	-0.520333	7.25782	5.36971	0.520333
ZNF443	0.0252195	0.066917	-0.984293	2.74942	5.36889	0.984293
DNAJC1	0.0253264	0.0671851	0.697267	5.34583	5.36059	0.697267
ABCA5	0.025388	0.0673236	-1.23916	2.52917	5.35582	1.23916
HMGCS1	0.0253926	0.0673236	-0.968297	7.98174	5.35545	0.968297
ZNF212	0.025396	0.0673236	0.652455	3.36556	5.35519	0.652455
IGF2BP1	0.0254106	0.0673468	1.00861	3.72571	5.35407	1.00861
KRI1	0.0254422	0.0674152	0.642886	3.44206	5.35162	0.642886
OPA3	0.0254529	0.0674281	0.91816	4.00204	5.3508	0.91816
ALKBH3	0.0255509	0.0676723	-0.764557	4.16423	5.34326	0.764557
FAAP100	0.0256186	0.0678361	0.652857	4.02997	5.33806	0.652857
ZNF644	0.0256268	0.0678422	0.489922	6.52363	5.33744	0.489922
CDK7	0.0256745	0.067953	-0.562384	4.51427	5.33379	0.562384
IGFBP7	0.0256942	0.0679895	2.80274	2.89359	5.33229	2.80274
OTUD3	0.0257359	0.0680844	0.742847	3.33427	5.32911	0.742847
TARS2	0.0257453	0.0680937	-0.624652	4.27773	5.32839	0.624652
RAB1A	0.0257555	0.0681051	-0.598304	8.20555	5.32761	0.598304
GNL2	0.0258028	0.0682029	-0.583073	5.71123	5.32401	0.583073
PKP4	0.0258043	0.0682029	0.909981	3.8833	5.3239	0.909981
NFIA	0.0258927	0.0684211	0.951781	9.34927	5.31719	0.951781
KCNN3	0.0259649	0.0685949	0.828824	4.92161	5.31174	0.828824
SUDS3	0.0259704	0.0685949	0.719485	5.73291	5.31133	0.719485
P3H3	0.0259831	0.068613	0.725709	2.34643	5.31036	0.725709
TXN2	0.0260033	0.0686505	-0.563712	6.92254	5.30884	0.563712
ITPRIP	0.0260488	0.0687552	0.927679	2.16105	5.30541	0.927679
HSP90AA1	0.0261052	0.0688883	0.761584	10.3263	5.30118	0.761584
ETV5	0.0261418	0.0689691	1.42297	3.4313	5.29844	1.42297
NAPA	0.0261701	0.0690279	-0.627913	6.5491	5.29632	0.627913
NCOA7	0.0261924	0.0690712	1.51874	4.54908	24.8056	1.51874
VOPP1	0.0262912	0.0693159	-0.529352	6.26298	5.28727	0.529352
SARAF	0.0263349	0.0694153	-0.882877	8.92255	5.28402	0.882877
RUSC1-AS1	0.0263839	0.0695287	-2.06806	-0.304701	5.28038	2.06806
UTP4	0.0264156	0.0695488	-0.78312	4.84782	5.27804	0.78312
CDH12	0.0264122	0.0695488	1.25322	2.81519	5.27828	1.25322
VPS53	0.0264018	0.0695488	0.673742	5.66593	5.27906	0.673742
CCDC159	0.0264047	0.0695488	0.609623	2.5058	5.27884	0.609623
NBPF20	0.0264523	0.0696297	1.59729	1.98817	5.27532	1.59729
YES1	0.0264684	0.0696563	0.913476	3.55346	5.27412	0.913476
CLK1	0.0265338	0.0698124	0.663509	6.68985	5.2693	0.663509
PLEKHA2	0.0265542	0.0698503	0.902059	1.83845	5.26779	0.902059
PPIH	0.0266297	0.070033	-0.626414	5.52545	6.68357	0.626414
SNAPIN	0.0266485	0.0700665	-0.657598	6.1769	5.26086	0.657598
UCKL1-AS1	0.026669	0.0701045	0.967947	1.02095	5.25935	0.967947
ZFAND4	0.0266884	0.0701396	0.936707	2.07356	5.25793	0.936707
RAD23A	0.0267301	0.0702331	-0.55926	7.49453	5.25488	0.55926
CAMK1D	0.0267503	0.0702704	0.774683	6.17339	5.2534	0.774683
ZNF385B	0.0267912	0.0703619	1.53541	1.3098	5.25042	1.53541
ZBTB1	0.0268189	0.0704186	-0.671788	4.25237	5.2484	0.671788
SLC45A1	0.0268271	0.0704241	-0.709567	3.99119	5.2478	0.709567
SYNJ1	0.0268873	0.0705661	0.552201	4.06553	5.24342	0.552201
TXNL1	0.0269686	0.0707635	-0.518833	7.72138	5.23752	0.518833
ECE2	0.0269835	0.0707867	-1.12617	3.19017	5.27285	1.12617
ZNF511	0.0269992	0.0708119	-0.766634	4.7516	5.2353	0.766634
TAF4	0.0270227	0.0708574	0.606614	3.21468	5.2336	0.606614
PSME1	0.0270581	0.0709341	-0.769749	6.54311	5.23104	0.769749
SPINT2	0.0270909	0.0710041	-0.757655	6.90105	5.22868	0.757655
SAE1	0.0271008	0.0710139	-0.609732	6.34475	5.22796	0.609732
ZNF322	0.0271115	0.0710259	0.721805	5.21954	5.22719	0.721805
LY6G5B	0.0271416	0.0710888	-1.9308	0.300302	5.22502	1.9308
ZNF439	0.0271546	0.0711066	2.91591	3.63254	5.22409	2.91591
CRB2	0.02717	0.071131	-2.35806	3.12734	5.22298	2.35806
SDK1	0.0272197	0.071245	1.21186	5.88027	5.21941	1.21186
MBD6	0.027294	0.0714083	0.66696	3.06252	5.21409	0.66696
LHX2	0.0272945	0.0714083	0.972068	6.81393	5.21406	0.972068
NOCT	0.0273128	0.07144	0.996871	2.47971	5.21275	0.996871
TBC1D20	0.0273686	0.0715699	0.573385	4.20231	5.20877	0.573385
WNT10B	0.0273957	0.0716179	-1.45848	1.49782	5.20683	1.45848
STYXL1	0.0273993	0.0716179	-0.901462	4.01307	5.20657	0.901462
RGS11	0.0274063	0.07162	1.56681	1.41714	5.20608	1.56681
THUMPD3-AS1	0.0274173	0.0716325	-1.15815	7.36849	5.2053	1.15815
NR1D1	0.0274391	0.0716735	-0.883334	2.91648	5.20374	0.883334
FICD	0.0274495	0.0716795	-1.06401	3.254	5.203	1.06401
MTMR10	0.0274538	0.0716795	1.29368	1.55469	5.2027	1.29368
ELOVL5	0.0275038	0.0717937	-0.562669	5.57349	5.19915	0.562669
CLYBL	0.0275363	0.0718623	-1.00226	1.92996	5.19685	1.00226
GADD45G	0.0275963	0.0720027	-1.41268	7.62207	5.1926	1.41268
BRD8	0.0277692	0.0724376	0.567805	5.58603	5.18042	0.567805
PDIA6	0.0278286	0.0725761	-0.791214	7.44246	5.17626	0.791214
ZNF667	0.0279306	0.0728258	1.06171	4.15527	5.16913	1.06171
CRK	0.0279563	0.0728271	0.702728	6.45912	5.16734	0.702728
GFPT1	0.0279539	0.0728271	0.472365	5.52298	5.1675	0.472365
RPLP0	0.0279395	0.0728271	0.638777	10.9106	5.1685	0.638777
RPP25L	0.0279493	0.0728271	-0.684153	4.57437	5.16782	0.684153
C1orf74	0.02798	0.0728725	-1.31736	1.75247	5.16568	1.31736
AKIP1	0.0279976	0.0728873	-0.630579	5.66781	5.16445	0.630579
MAD2L2	0.0279982	0.0728873	-0.694335	6.81401	5.16441	0.694335
INCENP	0.0280177	0.0729216	0.927669	1.48876	5.16306	0.927669
CERS2	0.0280306	0.0729349	0.716565	3.0747	5.16216	0.716565
CYP3A5	0.0280354	0.0729349	-1.23146	3.8918	5.16183	1.23146
RRP15	0.0280499	0.0729518	-0.479807	5.7969	5.16082	0.479807
RHOV	0.0280545	0.0729518	0.953568	3.82558	5.1605	0.953568
MIS18A	0.0280761	0.0729917	-0.641851	5.10297	5.159	0.641851
ARL16	0.0280974	0.0730304	-0.942832	6.83212	5.15753	0.942832
NIT2	0.0281428	0.0731303	-0.560548	5.3881	5.15438	0.560548
INSIG1	0.0281484	0.0731303	-1.07787	6.21385	5.15399	1.07787
TTYH1	0.0281731	0.073178	-1.08539	6.20841	5.15229	1.08539
CCR10	0.0282577	0.0733814	-1.957	2.11565	5.14644	1.957
NTPCR	0.0283158	0.0735157	-0.729117	5.33274	5.14245	0.729117
TRA2B	0.0283432	0.0735704	0.660824	7.58512	5.14057	0.660824
PDCD4	0.0283573	0.0735906	-0.560443	5.20499	5.1396	0.560443
RALGAPA2	0.0283646	0.0735929	0.603844	4.9177	5.1391	0.603844
BRMS1	0.0283859	0.0736316	-0.571869	5.37187	5.13764	0.571869
FAM229A	0.0284099	0.0736608	1.02195	2.09375	5.136	1.02195
NME5	0.0284095	0.0736608	-1.20144	2.87846	5.13602	1.20144
RHBDL3	0.0284205	0.0736718	1.13408	2.42234	5.13527	1.13408
XPNPEP1	0.0284431	0.0737141	-0.573564	5.51114	5.13372	0.573564
ZNF225	0.0284523	0.0737215	0.755822	2.7917	5.13309	0.755822
NCAPG	0.0285187	0.073868	-1.49918	3.71405	5.12856	1.49918
COX6A1	0.0285216	0.073868	-1.11021	10.101	5.12836	1.11021
KPNA6	0.028536	0.0738886	0.604639	5.6282	5.12738	0.604639
ALDH16A1	0.0285527	0.0738995	0.923965	2.43736	5.12624	0.923965
IFT122	0.0285529	0.0738995	-0.867964	4.00669	5.12622	0.867964
RPS19BP1	0.0285901	0.0739791	-0.682192	7.23933	5.12369	0.682192
RSPH9	0.0286389	0.0740723	0.931876	3.45201	5.12038	0.931876
IDH3A	0.0286385	0.0740723	-0.607496	5.08307	5.1204	0.607496
GALNT2	0.0286563	0.0740896	0.492065	4.41718	5.1192	0.492065
COL9A3	0.0286584	0.0740896	-1.67032	4.7141	5.11905	1.67032
PLOD2	0.0286663	0.0740935	-1.61678	3.49076	5.11852	1.61678
CSK	0.0287007	0.0741659	0.791574	4.33715	5.11618	0.791574
RPL14	0.0288059	0.0744212	0.668486	10.6817	5.10907	0.668486
COCH	0.028883	0.0746023	-2.06726	5.58448	5.10388	2.06726
RAB15	0.0288889	0.0746023	0.794302	3.32348	5.10348	0.794302
CBX8	0.0289047	0.0746264	0.876855	3.9831	5.10242	0.876855
DUBR	0.028985	0.0748005	0.686811	3.24808	5.09703	0.686811
PDE6B	0.0289795	0.0748005	-1.69403	3.47605	5.0974	1.69403
NUP50	0.0290311	0.0749026	0.54691	5.154	5.09394	0.54691
GRIK5	0.0290617	0.0749512	1.00323	4.03473	5.09189	1.00323
MPV17L	0.0290678	0.0749512	1.12578	3.43282	5.09149	1.12578
RN7SL832P	0.0290693	0.0749512	1.02543	1.96569	5.09139	1.02543
HELLS	0.0290801	0.0749623	0.94397	3.87565	5.09066	0.94397
MRPL36	0.0290939	0.0749812	-0.63693	7.08082	5.08974	0.63693
PDCD2L	0.0291259	0.0750471	-0.866539	4.87789	5.08761	0.866539
TUBA1C	0.0291423	0.0750725	1.14445	4.95719	5.08652	1.14445
AHCYL1	0.0291821	0.0751576	0.609924	5.7362	5.08387	0.609924
ODF2L	0.0291883	0.0751576	0.515654	5.72261	5.59478	0.515654
HERPUD1	0.0292383	0.0752528	-1.1668	7.45147	5.08013	1.1668
CD59	0.0292345	0.0752528	-0.733873	6.05722	5.08038	0.733873
LSM1	0.0292771	0.0753359	-0.522861	6.92702	5.07756	0.522861
RALGDS	0.0293369	0.075473	0.723306	5.01777	5.0736	0.723306
PITPNM2	0.0293472	0.0754829	1.04702	1.78548	5.07291	1.04702
TTLL4	0.0293944	0.0755713	0.836906	2.40906	5.06979	0.836906
EAPP	0.0293946	0.0755713	-0.536939	7.22201	5.06978	0.536939
ZBED8	0.0294019	0.0755731	-0.912909	4.16399	5.0693	0.912909
TRPC4AP	0.0294123	0.0755779	0.632259	5.48173	5.06861	0.632259
USP38	0.0294168	0.0755779	0.63631	3.33877	5.06832	0.63631
EED	0.0294299	0.0755782	-0.666567	4.79383	5.06745	0.666567
USP10	0.0294239	0.0755782	0.560239	6.13155	5.06785	0.560239
TP53TG1	0.0295328	0.0758112	-1.27143	4.17927	5.06068	1.27143
TMSB10	0.0295349	0.0758112	0.870769	13.0919	5.06054	0.870769
BAHCC1	0.0295403	0.0758112	0.627069	3.69564	5.06019	0.627069
PLAG1	0.0295471	0.0758118	0.955022	3.16046	5.05974	0.955022
FBXO4	0.0295749	0.0758662	-1.3048	3.03075	5.05792	1.3048
CHKA	0.0296171	0.0759577	-0.807752	5.09971	5.05515	0.807752
PCDH15	0.0296918	0.0761325	2.02327	1.94929	5.05027	2.02327
KLHL21	0.0297684	0.0763121	0.794476	2.16028	5.04527	0.794476
DAPK2	0.0297993	0.0763742	1.31675	1.68725	5.04326	1.31675
CIPC	0.0298399	0.0764613	0.644033	4.12589	5.04063	0.644033
CHMP2A	0.0298491	0.0764682	-0.468368	7.96764	5.04002	0.468368
PRKCD	0.0298631	0.076487	-2.32057	0.46777	5.03912	2.32057
DMWD	0.0298846	0.0765252	0.922007	3.91892	5.03772	0.922007
CLCN3	0.0299055	0.0765432	0.479685	6.08585	5.03637	0.479685
TMEM117	0.0299067	0.0765432	-1.31114	1.33236	5.03629	1.31114
NDUFB9	0.0299115	0.0765432	-0.588307	8.61833	5.03598	0.588307
CHMP3	0.0299181	0.0765432	0.605293	5.87262	5.03555	0.605293
GALNT1	0.0299354	0.0765706	0.522907	4.99846	5.03443	0.522907
DCUN1D2	0.0299805	0.0766691	0.626119	2.7679	5.03151	0.626119
GDPD1	0.0300043	0.076713	0.739505	4.13694	5.02998	0.739505
ADH5	0.0300133	0.076719	-0.544268	7.15534	5.0294	0.544268
SNHG15	0.0300208	0.0767213	-0.518364	6.39096	5.02891	0.518364
PHPT1	0.030034	0.0767381	-0.804402	9.20661	5.02806	0.804402
LINC00623	0.0300741	0.0768237	2.1141	0.143872	5.02547	2.1141
STK10	0.0300866	0.0768385	0.898676	2.54334	5.02467	0.898676
MTUS2	0.0300983	0.0768468	1.45958	2.56772	5.02392	1.45958
TMCC1	0.0301031	0.0768468	0.613778	5.41718	5.02361	0.613778
TMEM14B	0.030124	0.0768829	0.567502	7.31982	5.02226	0.567502
ALG2	0.0301305	0.0768829	-0.920115	4.42275	5.02185	0.920115
MCM7	0.0301486	0.0769123	-0.783876	5.89537	5.02068	0.783876
PROCA1	0.030178	0.0769676	0.753267	2.92021	5.19244	0.753267
DNAJC28	0.0301836	0.0769676	0.931735	1.3639	5.01843	0.931735
GSK3A	0.0301988	0.0769892	0.782939	4.87245	5.01746	0.782939
BUD13	0.030216	0.0770162	0.603359	3.58569	5.01636	0.603359
NDST4	0.0302248	0.0770218	1.78843	4.4692	5.01579	1.78843
MTBP	0.0302583	0.0770902	0.800811	1.88908	5.01365	0.800811
RNF130	0.0302967	0.0771709	0.491456	6.22162	5.0112	0.491456
ATP6V1E1	0.0303251	0.0772213	-0.534372	6.77487	5.00938	0.534372
PLXND1	0.0303362	0.0772213	-1.25123	3.86299	5.00868	1.25123
LONRF2	0.0303365	0.0772213	0.735288	4.81324	7.98541	0.735288
MAPK6	0.0303479	0.0772335	0.602751	6.50648	5.00793	0.602751
C21orf62	0.0303685	0.077269	1.49232	2.36863	5.00661	1.49232
FIBP	0.0303792	0.0772743	-0.550221	7.05037	5.00593	0.550221
GOLGA6L9	0.030384	0.0772743	1.08807	2.91304	5.00563	1.08807
SMKR1	0.0303999	0.0772979	1.11163	3.59785	5.00461	1.11163
PRKAR1B	0.0304114	0.07731	0.627794	4.84012	5.00388	0.627794
KCTD2	0.0304563	0.0774071	0.773945	3.89717	5.00103	0.773945
DCXR	0.0305576	0.0776476	-0.900741	5.95644	4.9946	0.900741
APOA1	0.0305797	0.0776868	-1.95605	1.15572	4.9932	1.95605
TM7SF2	0.0307285	0.0780478	-0.667959	5.62845	4.98381	0.667959
SAMD4A	0.0308035	0.0782209	1.04242	1.5971	4.97911	1.04242
TBPL1	0.0308746	0.0783844	-0.730217	7.06851	4.97465	0.730217
L3MBTL1	0.030882	0.0783859	0.754813	2.86095	4.97419	0.754813
STAC3	0.0309907	0.0786446	-1.38559	2.82464	4.9674	1.38559
KLHL25	0.0310116	0.0786776	0.595323	4.46046	4.96609	0.595323
PNISR	0.0310173	0.0786776	0.509296	8.35168	4.96574	0.509296
LMBR1L	0.0310789	0.0788167	0.434869	5.82428	4.9619	0.434869
TIMP2	0.0311022	0.0788586	0.812623	5.53826	4.96045	0.812623
DNAJC27	0.0311427	0.0789439	0.520868	3.66	4.95794	0.520868
LRRC75A	0.03115	0.078945	-1.09448	4.67062	4.95749	1.09448
RFX4	0.0312435	0.0791648	-1.20496	4.32235	4.9517	1.20496
PIKFYVE	0.0313034	0.0792968	0.651233	3.99323	4.948	0.651233
TRIP13	0.0313093	0.0792968	0.82413	2.6527	4.94764	0.82413
FBXL19	0.0313296	0.0793308	0.66767	3.61247	4.94639	0.66767
ZNF221	0.031349	0.0793615	1.23595	-0.0297023	4.9452	1.23595
SECISBP2	0.0313554	0.0793615	0.640045	6.35225	4.9448	0.640045
FBXL14	0.0314265	0.0795242	1.14062	1.61129	4.94043	1.14062
PSMA5	0.0314427	0.0795477	-0.610522	6.89963	4.93943	0.610522
B4GALT1	0.0314699	0.0795992	0.826555	2.03745	4.93776	0.826555
AIMP1	0.0314787	0.0796039	0.548674	6.79351	4.93723	0.548674
RNF112	0.0315165	0.0796821	0.817099	3.82871	4.93491	0.817099
HSD17B12	0.0315241	0.0796839	-0.639758	6.20274	4.93445	0.639758
TRIM24	0.0315408	0.0797088	0.556331	5.80054	4.93342	0.556331
APOC1	0.0316	0.0798409	-1.66104	1.95412	4.92981	1.66104
IER5L	0.0316341	0.0799097	0.892722	3.77063	4.92772	0.892722
DPP4	0.0316697	0.0799822	-1.64906	2.08016	4.92556	1.64906
UCP2	0.0317122	0.0800722	-0.993685	4.61514	4.92297	0.993685
NYAP1	0.0317539	0.0801424	0.75711	4.83414	4.92044	0.75711
DNAJB14	0.0317523	0.0801424	0.4099	5.57408	5.79786	0.4099
ZFAND5	0.0318622	0.0803983	0.447688	7.50035	4.91387	0.447688
GFOD1	0.0318954	0.0804578	1.11061	5.39982	4.91186	1.11061
SPATS2	0.0319004	0.0804578	0.518739	6.76943	4.91156	0.518739
PSRC1	0.0319066	0.0804578	1.05555	4.21391	4.91118	1.05555
LAMTOR1	0.0319767	0.0806168	-0.451859	7.30224	4.90696	0.451859
TMEM208	0.0320001	0.0806582	-0.555816	6.58273	4.90555	0.555816
C1QTNF3	0.0320237	0.0807003	2.46659	2.1483	4.90412	2.46659
CKLF	0.0320903	0.0808504	-1.06513	5.49442	4.90012	1.06513
RSBN1	0.0321021	0.0808626	0.602184	6.53517	4.89941	0.602184
LYG2	0.0321135	0.0808737	-1.77858	3.36138	4.89873	1.77858
HIF1AN	0.0321418	0.0809275	0.486892	4.25412	4.89703	0.486892
PCGF3	0.0321729	0.0809882	0.501265	5.15024	4.89517	0.501265
ETV6	0.0321836	0.0809976	0.660216	2.33569	4.89453	0.660216
COPA	0.0321956	0.08101	0.569727	5.93478	4.89381	0.569727
ZNF773	0.0322147	0.0810406	-1.02144	3.30197	4.89267	1.02144
SART3	0.0322494	0.0811101	0.465733	4.85675	4.8906	0.465733
SMARCA2	0.0323536	0.0813545	0.692837	5.91276	4.88439	0.692837
SAT2	0.0323904	0.0814295	-0.571171	8.32385	4.88219	0.571171
PKDCC	0.032437	0.0815289	1.14754	1.15832	4.87943	1.14754
CDH6	0.0324544	0.081555	-1.23524	4.12678	4.87839	1.23524
ZNF26	0.0325437	0.081759	0.815942	4.35201	4.87311	0.815942
IRF1	0.0325497	0.081759	1.06943	2.95145	4.87275	1.06943
SF3B2	0.0326975	0.0821125	-0.49222	8.11941	4.86403	0.49222
PPOX	0.0327348	0.0821882	-0.592014	4.69784	4.86184	0.592014
SREBF2	0.0327674	0.0822522	0.702612	5.80389	4.85993	0.702612
ATP6V1D	0.0328017	0.0823204	-0.507751	7.25208	4.85792	0.507751
PCDHA9	0.0328088	0.0823205	1.4498	1.92614	4.8575	1.4498
CARS2	0.0328855	0.0824951	0.836537	4.1599	4.85301	0.836537
MSANTD2	0.0329041	0.0825239	0.607211	3.63988	4.85192	0.607211
DSCAML1	0.0329222	0.0825515	0.687035	4.54657	4.85086	0.687035
GDAP2	0.0329923	0.0827093	0.55182	4.09424	4.84678	0.55182
MBLAC2	0.0330346	0.0827438	0.767438	2.69687	4.84431	0.767438
F11R	0.0330318	0.0827438	1.1635	1.33096	4.84448	1.1635
ZNF707	0.0330212	0.0827438	-1.24002	1.88356	4.8451	1.24002
KCNJ6	0.0330302	0.0827438	1.01776	4.13422	4.84457	1.01776
PEX7	0.0330763	0.0828141	-0.816839	3.2564	4.84189	0.816839
RANBP2	0.033077	0.0828141	0.507011	5.20652	4.84185	0.507011
STK24	0.033127	0.0829212	0.685591	3.76811	4.83895	0.685591
ZFPM1	0.0331944	0.0830721	-2.26366	2.14735	4.83504	2.26366
PCCB	0.0332675	0.083229	-0.875434	4.7402	4.83082	0.875434
MRPS9	0.0332757	0.083229	-0.626066	5.27888	4.83034	0.626066
MTAP	0.0332787	0.083229	0.805163	2.67509	4.83017	0.805163
TMEM87B	0.0332986	0.0832435	0.846047	2.24336	4.82902	0.846047
C17orf80	0.0332989	0.0832435	0.561996	3.84698	4.82901	0.561996
ZDHHC5	0.0333099	0.0832531	0.672311	2.71627	4.82837	0.672311
AFG3L2	0.0333426	0.083317	0.651999	5.22105	4.82648	0.651999
DUS2	0.0334042	0.0834529	-0.654181	3.56304	4.82294	0.654181
CEBPD	0.0334127	0.0834561	1.78883	2.9197	4.82245	1.78883
GCK	0.0334257	0.0834706	1.18011	1.85655	4.8217	1.18011
MYLK-AS1	0.033508	0.0836579	-1.7671	2.94426	4.81699	1.7671
CAP1	0.0335615	0.0837735	-0.558895	7.17744	4.81392	0.558895
ZNF646	0.0336869	0.0840685	0.667084	2.31534	4.80676	0.667084
RHOU	0.0336974	0.0840766	0.853405	3.69598	4.80616	0.853405
ORAI3	0.0337653	0.0842022	-1.01045	2.36699	4.8023	1.01045
USP42	0.0337696	0.0842022	0.574173	4.82127	4.80206	0.574173
S100A10	0.0337597	0.0842022	1.62692	4.60151	4.80262	1.62692
MAVS	0.0338069	0.0842772	0.55001	4.12455	4.79994	0.55001
GALNT16	0.0340278	0.0848096	0.826056	2.56822	4.78745	0.826056
MIA3	0.0340486	0.0848431	0.547289	5.30845	4.78628	0.547289
BCL3	0.034081	0.0849057	-2.45703	1.09344	4.78445	2.45703
NTHL1	0.034126	0.0849993	-0.52134	5.47342	4.78193	0.52134
CCDC124	0.0341725	0.0850855	-0.80195	7.01685	4.77932	0.80195
TAL2	0.0341753	0.0850855	1.28318	1.61771	4.77916	1.28318
RPL7	0.0341943	0.0851146	-0.706437	12.1753	4.77809	0.706437
HDHD3	0.0342303	0.0851628	-0.621984	4.43834	4.77608	0.621984
ERCC8	0.0342218	0.0851628	-0.638408	3.93719	4.77655	0.638408
CHEK2	0.0342357	0.0851628	-0.785885	2.78292	4.77578	0.785885
PPM1F	0.0342484	0.0851761	0.685604	3.1249	4.77507	0.685604
ZNF549	0.034257	0.0851792	0.658199	3.35721	4.77458	0.658199
PDGFC	0.0342943	0.0852535	-1.01181	5.48293	4.7725	1.01181
AVEN	0.0343095	0.0852661	1.35325	1.83725	4.77165	1.35325
STK32C	0.034314	0.0852661	-1.01116	5.14773	4.7714	1.01116
MTIF3	0.0343348	0.0852993	-0.815241	6.77006	4.77024	0.815241
CMC1	0.034398	0.0854211	-0.690993	5.442	4.76672	0.690993
SLC25A38	0.0343985	0.0854211	-0.645354	4.39432	4.76669	0.645354
DHRS13	0.0344451	0.0855185	-0.66634	3.9903	4.76409	0.66634
NANOS3	0.0346244	0.0859451	0.820477	4.24023	4.75415	0.820477
WWC2	0.0346614	0.0860021	1.42698	2.2382	9.59131	1.42698
LINC00526	0.0346622	0.0860021	-1.63746	4.48543	4.75206	1.63746
RIOK1	0.0346953	0.0860658	-0.628414	5.55413	4.75024	0.628414
CCKBR	0.0347247	0.0861202	-2.00642	1.63958	4.74862	2.00642
CORO2B	0.0347522	0.0861701	0.649558	5.82636	4.7471	0.649558
PTCD1	0.0348001	0.0862702	-0.685614	3.7852	4.74447	0.685614
ZNF680	0.0348736	0.0864264	1.22009	4.3938	4.74043	1.22009
TINF2	0.034878	0.0864264	-0.642491	5.4953	4.74019	0.642491
RBP1	0.0348985	0.0864586	1.69064	5.8367	4.73907	1.69064
SRSF8	0.0349122	0.086474	-0.654596	6.32693	4.73831	0.654596
PPIA	0.0349416	0.0865216	0.640882	9.67197	4.7367	0.640882
MALT1	0.0349463	0.0865216	1.35311	3.34491	15.8212	1.35311
CNOT7	0.0349831	0.0865943	-0.489271	7.35376	4.73443	0.489271
JAG2	0.0350077	0.0866181	0.904604	2.66295	4.73309	0.904604
ARL6IP6	0.0350009	0.0866181	-1.00237	5.94712	4.73346	1.00237
SLC7A14	0.0350321	0.08666	-1.46888	2.18794	4.73175	1.46888
MCM8	0.0350543	0.0866964	0.896782	1.60714	4.73054	0.896782
MED4	0.0350828	0.0867484	-0.523452	7.08921	4.72899	0.523452
SCAF11	0.0351362	0.0868619	0.506393	5.84288	4.72608	0.506393
RHEB	0.0352623	0.0871329	-0.678157	8.41644	4.71923	0.678157
CCDC112	0.035267	0.0871329	0.628814	7.20911	4.71898	0.628814
SCLT1	0.0352816	0.0871329	0.548669	4.42347	4.71818	0.548669
TRPM4	0.0352817	0.0871329	0.795776	2.4312	4.71818	0.795776
STRADB	0.0352835	0.0871329	-0.911729	5.29587	4.71808	0.911729
TTC27	0.0353719	0.0873325	0.745172	3.45495	4.7133	0.745172
HIPK1	0.0354853	0.0875938	0.571428	4.16695	4.70719	0.571428
ZNF696	0.0355215	0.0876647	0.878156	2.68816	4.70524	0.878156
MCRS1	0.0355703	0.0877521	-0.491341	5.65895	4.70262	0.491341
TMEM222	0.0355721	0.0877521	-0.445279	5.33245	4.70252	0.445279
LRRN1	0.035589	0.0877558	0.877138	4.56098	4.70161	0.877138
FANCA	0.0355907	0.0877558	0.620392	2.92322	4.70152	0.620392
CNNM2	0.0355963	0.0877558	0.569409	3.66797	4.70122	0.569409
CDC25A	0.0356325	0.0878264	0.907564	0.674255	4.69928	0.907564
ANKRD10	0.0356497	0.08785	0.489485	5.68156	4.69836	0.489485
SAP30BP	0.035688	0.0879257	-0.652211	6.11897	4.6963	0.652211
AHSA1	0.0357447	0.0880466	-0.450727	6.94699	4.69328	0.450727
SKA2	0.0357956	0.0881533	-0.672107	7.44834	4.69056	0.672107
TNFRSF21	0.0358086	0.0881612	0.694734	4.43945	4.68987	0.694734
LENG9	0.0358141	0.0881612	-1.16672	2.82881	4.68957	1.16672
NXNL2	0.0358618	0.08826	-2.05985	1.91398	4.68703	2.05985
FAM86B1	0.0358955	0.0883131	-1.71569	1.68144	4.68524	1.71569
CCNE2	0.0358986	0.0883131	-1.88034	1.84758	4.68507	1.88034
MORN2	0.0360212	0.0885957	-0.546132	6.06368	4.67857	0.546132
PUS1	0.0360384	0.0886186	-0.680904	3.42904	4.67766	0.680904
MYCBP	0.0360458	0.0886186	-0.862478	1.99434	4.67727	0.862478
SRPRA	0.036078	0.0886791	-0.960586	4.20714	4.67556	0.960586
STMN2	0.0361002	0.0887147	0.88163	11.4396	4.67439	0.88163
PIGG	0.0361435	0.0888022	0.556303	3.22056	4.6721	0.556303
ADAMTS5	0.0361726	0.088855	-1.59761	2.34129	4.67057	1.59761
MPST	0.0363167	0.0891899	-0.965156	6.207	4.66299	0.965156
HM13	0.0363285	0.0892	-0.981909	6.57157	4.66237	0.981909
NFIB	0.0363994	0.0893551	0.856045	10.4573	4.65865	0.856045
LAMC1	0.0364234	0.0893953	0.713827	3.66454	4.65739	0.713827
RHOT1	0.0364417	0.0894211	-0.614697	6.39063	4.65644	0.614697
PRPF4B	0.0364805	0.0894975	0.848446	6.18747	4.65441	0.848446
IBA57	0.0365317	0.0896039	0.878382	3.00124	4.65174	0.878382
PRKAA1	0.0365563	0.0896077	0.759411	4.0411	6.31199	0.759411
RFPL1S	0.0365564	0.0896077	0.965381	5.20794	4.65045	0.965381
NXN	0.0365506	0.0896077	0.876713	4.01675	4.65075	0.876713
GLUD1	0.0365857	0.0896606	-0.501922	5.47587	4.64892	0.501922
NDUFS2	0.0366068	0.0896932	-0.771642	7.44354	4.64782	0.771642
SLC7A6OS	0.0366354	0.0897442	0.545904	4.56746	4.64634	0.545904
GTF3C6	0.0366559	0.0897754	-0.52961	7.4943	4.64527	0.52961
DSCC1	0.036671	0.0897936	-1.0146	3.20673	4.64448	1.0146
BORCS8	0.0367198	0.0898939	-0.574886	5.81091	4.64195	0.574886
FBXL4	0.0367567	0.0899654	0.620253	3.40535	4.64004	0.620253
ATAD3A	0.036807	0.0900695	0.712879	4.2408	4.63743	0.712879
CCDC30	0.036879	0.0902266	0.760493	3.22505	4.63371	0.760493
RPL19	0.0368869	0.0902269	0.584997	11.5009	4.6333	0.584997
HMOX2	0.0369318	0.0903087	-0.562294	6.01615	4.63099	0.562294
NYNRIN	0.036936	0.0903087	0.746275	3.16218	4.63077	0.746275
C8orf88	0.036948	0.0903192	-1.07669	2.0219	4.63015	1.07669
NUDT2	0.0369583	0.0903252	-0.674178	4.9836	4.62962	0.674178
PCF11-AS1	0.036973	0.0903422	-0.984893	1.36588	4.62886	0.984893
S1PR3	0.0370036	0.0903923	1.37054	3.90529	4.62729	1.37054
ZNF316	0.0370092	0.0903923	0.61443	3.4425	4.627	0.61443
CNN2	0.0370585	0.0904936	-0.949815	5.19345	4.62447	0.949815
ADCY6	0.0371627	0.0907291	0.849957	2.8042	4.61912	0.849957
ALG12	0.0371873	0.0907677	0.645767	3.28042	4.61786	0.645767
PIK3R1	0.0371942	0.0907677	1.30427	6.55344	4.61751	1.30427
NDUFA10	0.0373036	0.0909964	-0.505922	6.68932	4.61192	0.505922
GLUL	0.0372984	0.0909964	-0.723482	6.69563	4.61219	0.723482
ANKRD37	0.0373461	0.0910677	-1.15684	5.07929	4.60976	1.15684
CDK5RAP1	0.0373486	0.0910677	-0.65806	4.84976	7.52673	0.65806
CDH24	0.0373737	0.0911073	0.933486	2.90701	4.60836	0.933486
C12orf57	0.0373806	0.0911073	0.647241	8.98299	4.608	0.647241
RAB11FIP1	0.0374056	0.0911492	0.871785	1.98519	4.60673	0.871785
UQCRC1	0.0374599	0.0912563	-0.641017	7.19197	4.60397	0.641017
SHISA5	0.0374653	0.0912563	-0.503621	6.30002	4.6037	0.503621
FASN	0.0375283	0.0913873	0.722104	5.03878	4.6005	0.722104
NUP85	0.0375349	0.0913873	-0.714662	4.16242	4.60017	0.714662
PPP1R17	0.0375433	0.0913885	1.3341	6.15387	4.59974	1.3341
IFT43	0.0376112	0.0915346	-0.525073	6.39968	4.59631	0.525073
CSRP1	0.037705	0.0917202	1.16696	1.44373	4.59158	1.16696
KLHL14	0.0377084	0.0917202	-1.12431	3.00208	4.5914	1.12431
CRNDE	0.0377112	0.0917202	-1.65532	3.18786	4.59126	1.65532
INPP5J	0.0377363	0.0917618	-0.706029	2.35207	4.59	0.706029
SERPINE2	0.037756	0.0917904	0.853384	5.83986	4.58901	0.853384
SLC35F5	0.037812	0.0919074	-0.661227	3.80408	4.58619	0.661227
MGRN1	0.0378515	0.0919663	0.603328	5.27035	4.58421	0.603328
PARD6B	0.0378521	0.0919663	0.836325	3.11223	7.49944	0.836325
TTC32	0.0379406	0.0921619	-0.732765	4.94524	4.57974	0.732765
CEBPA	0.0380077	0.0922861	-1.79498	1.86352	4.57639	1.79498
HAUS6	0.038002	0.0922861	0.507449	4.19754	4.57667	0.507449
GOLM1	0.0380259	0.0923065	-0.745702	6.34843	4.57547	0.745702
AFTPH	0.038032	0.0923065	0.476322	5.13658	4.57517	0.476322
ETAA1	0.0380693	0.0923726	0.74056	2.97433	4.57331	0.74056
TBKBP1	0.0380801	0.0923726	0.682284	3.0982	4.57277	0.682284
EIF2B3	0.0380832	0.0923726	-0.573039	5.85845	4.57262	0.573039
TAP2	0.0381281	0.0924623	-1.04958	1.75226	4.57038	1.04958
ANAPC10	0.0381474	0.0924791	-0.544203	5.04361	4.56942	0.544203
NEU3	0.038151	0.0924791	0.840049	1.90031	4.56924	0.840049
ONECUT2	0.0381805	0.0925311	0.700539	3.11234	4.86863	0.700539
USP12	0.0382311	0.0926345	0.615654	4.08398	4.56526	0.615654
MAN2A1	0.0382512	0.0926637	1.14619	2.63252	4.56426	1.14619
SYT17	0.0383236	0.0928198	1.38784	1.02985	4.56067	1.38784
PSMC1	0.0383377	0.0928345	-0.727312	7.65841	4.55997	0.727312
ARMC9	0.0383482	0.0928405	0.67769	4.01138	4.55945	0.67769
ITGB3BP	0.0383577	0.092842	-0.999117	5.09638	4.55898	0.999117
LUC7L	0.0383648	0.092842	0.47115	6.44225	4.55863	0.47115
RAB3A	0.0383967	0.0928996	-0.714108	8.6058	4.55706	0.714108
MGLL	0.0384926	0.0931123	-1.12149	5.93826	4.55232	1.12149
ZNF782	0.0385392	0.0932054	0.9246	2.13227	5.12766	0.9246
RNF157	0.0385954	0.093322	0.586774	4.18901	4.54726	0.586774
FAM53C	0.0386082	0.0933334	0.661991	5.59573	4.54663	0.661991
RAB5A	0.0386492	0.093413	-0.563318	6.6645	4.54462	0.563318
SIRT4	0.0387611	0.0936638	-0.78807	3.15652	4.53914	0.78807
DNAJC8	0.0387992	0.0937364	-0.619754	8.03318	4.53728	0.619754
ZNF229	0.0388213	0.0937703	1.80553	2.13205	4.5362	1.80553
TESK1	0.0388376	0.0937742	0.736013	3.66206	4.5354	0.736013
SNIP1	0.0388391	0.0937742	0.742793	3.55829	4.53533	0.742793
SNX4	0.0389071	0.0939188	-0.750502	6.78813	4.53201	0.750502
NSL1	0.0389516	0.0939899	-0.510661	5.70224	4.52985	0.510661
PLEKHA8	0.0389528	0.0939899	0.538222	4.16244	4.52979	0.538222
NUP98	0.038962	0.0939924	0.545221	3.85033	4.52934	0.545221
ZFAND2A	0.0390029	0.0940716	-0.663629	5.54255	4.52735	0.663629
OCIAD2	0.0390554	0.0941589	-0.885862	8.42951	4.52481	0.885862
CSGALNACT2	0.03905	0.0941589	0.617233	5.3143	4.52507	0.617233
FAM114A1	0.0390836	0.0942074	1.21066	0.616181	4.52344	1.21066
JAGN1	0.0390995	0.0942261	-0.763178	5.73094	4.52267	0.763178
SH3GL2	0.039121	0.0942582	-0.979753	6.22824	4.52163	0.979753
CTSC	0.039136	0.0942747	-1.36708	2.78604	4.5209	1.36708
ZKSCAN8	0.0391631	0.0943205	0.733475	3.4481	4.51959	0.733475
NUP62	0.0392207	0.0944396	0.47351	5.26958	4.5168	0.47351
DUSP5	0.0392471	0.0944836	-1.74603	3.26222	4.51553	1.74603
CXADR	0.0392741	0.0945288	-0.775426	8.70631	4.51423	0.775426
EPHA8	0.0393207	0.0946213	-2.60003	1.15428	4.51198	2.60003
PIP5K1B	0.0393705	0.0947214	-1.60059	0.688668	4.50959	1.60059
S100A6	0.0394429	0.094876	1.61254	3.8437	4.50611	1.61254
ATP1A2	0.0394919	0.094974	1.38027	2.16758	4.50376	1.38027
OCLN	0.0395309	0.0950482	-1.6676	2.69752	4.50189	1.6676
TMEM53	0.0395885	0.0951481	-0.671513	3.3862	4.49913	0.671513
FAN1	0.0395889	0.0951481	0.505546	3.85654	4.49911	0.505546
HNRNPL	0.0396166	0.095195	0.857297	5.31552	4.49779	0.857297
PAIP1	0.0400348	0.0961798	-0.687889	7.66212	4.47793	0.687889
CAMKMT	0.0401227	0.096371	-1.25568	3.16691	4.47379	1.25568
AGK	0.0401328	0.0963753	-0.646573	4.24653	4.47331	0.646573
PIK3CD	0.0401792	0.0964667	0.814168	1.54066	4.47113	0.814168
EXO5	0.0401978	0.0964914	-0.942186	3.09931	4.47025	0.942186
OLFM3	0.0402527	0.0966031	-1.23119	1.97211	4.46767	1.23119
BORCS5	0.0403127	0.0967272	0.526801	4.20024	4.46486	0.526801
NBAS	0.0403494	0.096795	0.558893	4.50717	4.46314	0.558893
LIPG	0.0403764	0.0968398	1.08961	2.12804	4.46188	1.08961
KCNN1	0.0404571	0.0970133	0.633687	4.10192	4.4581	0.633687
ZNF217	0.0404657	0.0970138	0.88289	2.67385	4.4577	0.88289
ETS2	0.040519	0.0971215	-1.12707	1.96631	4.45522	1.12707
SEC14L2	0.0407152	0.0975643	-0.74431	1.97828	4.4461	0.74431
NINL	0.0407206	0.0975643	0.505881	4.60976	4.44585	0.505881
COA4	0.0408039	0.0977438	-0.532345	6.17526	4.44199	0.532345
CDH18	0.0409224	0.0980016	-1.24928	3.32009	4.43651	1.24928
MPZ	0.0409285	0.0980016	-1.04614	1.78847	4.43623	1.04614
TMEM232	0.0409397	0.0980082	-0.8229	2.36897	4.43572	0.8229
SETD6	0.0409614	0.0980398	0.757216	3.60809	4.43472	0.757216
DONSON	0.0409894	0.0980865	-0.634815	3.63533	4.43343	0.634815
MCAT	0.0410058	0.0981056	-0.860174	4.66993	4.43267	0.860174
ZNF641	0.0410386	0.0981637	0.717571	3.14733	4.43117	0.717571
CEP164	0.041068	0.0982137	0.538881	4.39761	4.42982	0.538881
TXNRD1	0.0412033	0.0985017	0.516305	6.16608	4.42361	0.516305
IDE	0.0412054	0.0985017	0.721609	2.90377	4.42352	0.721609
GAREM1	0.0412444	0.0985746	0.831773	5.56	4.42173	0.831773
UNKL	0.0413229	0.098742	0.637656	3.35197	4.41815	0.637656
B3GNTL1	0.0413331	0.0987458	0.842637	2.27266	4.41768	0.842637
RAD52	0.0413847	0.0988283	-0.999851	2.72438	4.41533	0.999851
