## Supplementary Table 5 for "An integrated transcriptomic cell atlas of human neural organoids" (part 2 of 2)

### Sheet: Eze, 2021 vs. Velsasco, 2019 (continued)
	pval	qval	log2fc	logCPM	F	log2fc_abs
GABRA1	0.0413826	0.0988283	-1.80132	0.853229	4.41543	1.80132
IGSF8	0.0413945	0.0988314	-0.738015	5.67939	4.41488	0.738015
RAP2A	0.0414423	0.0989162	0.758685	5.94016	4.41271	0.758685
PHACTR3	0.0414471	0.0989162	0.977031	6.37287	4.41249	0.977031
PCSK2	0.0414633	0.0989187	0.80702	4.7578	4.41175	0.80702
SDR39U1	0.0414652	0.0989187	-0.520159	6.06353	4.41167	0.520159
CYB561A3	0.0416044	0.0992166	-0.605645	4.2479	4.40535	0.605645
B3GALT2	0.0416101	0.0992166	0.67539	5.04151	4.4051	0.67539
NT5DC2	0.0416158	0.0992166	0.603932	5.20835	4.40484	0.603932
LHX9	0.0416248	0.0992177	1.94928	3.80096	4.40443	1.94928
OSBP	0.041679	0.0993265	0.663983	3.99152	4.40198	0.663983
KDM4C	0.0417157	0.0993934	-0.641949	3.58836	4.40032	0.641949
TMEM147	0.0417257	0.0993968	-0.717564	7.49665	4.39987	0.717564
TMEM69	0.0418011	0.0995491	-0.730561	4.96056	4.39647	0.730561
STK3	0.0418068	0.0995491	1.01915	1.65391	4.39621	1.01915
SLC25A21-AS1	0.0418229	0.0995669	-1.13785	2.18983	4.39549	1.13785
EIF6	0.0418426	0.0995932	-0.559076	6.97676	4.3946	0.559076
ENTPD7	0.0419162	0.0997479	0.980481	0.455779	4.39129	0.980481
ARL13B	0.0419315	0.099764	0.483968	4.58335	4.3906	0.483968
NBPF3	0.0419695	0.0998339	0.822755	2.46236	4.3889	0.822755
MED19	0.0420081	0.0998888	-0.711856	7.06523	4.38717	0.711856
TIMM44	0.0420099	0.0998888	-0.671666	5.89712	4.38709	0.671666
RIC8B	0.0420667	0.100003	0.40624	4.33617	4.38454	0.40624
ASB7	0.0420949	0.10005	0.637958	2.93862	4.38328	0.637958
ZBTB8A	0.0421192	0.100087	0.519954	5.06328	4.3822	0.519954
ZNF865	0.0421502	0.10014	0.859368	3.17202	4.38081	0.859368
CYFIP2	0.0421681	0.100162	0.528916	6.07757	4.38001	0.528916
DLL1	0.0421818	0.100174	-0.874321	4.00595	4.3794	0.874321
PARN	0.042215	0.100224	0.561269	3.71432	4.37792	0.561269
MICU3	0.0422282	0.100224	0.75041	4.17589	4.37733	0.75041
DHDH	0.0422289	0.100224	-1.88057	1.57898	4.3773	1.88057
TSPAN31	0.0422705	0.100303	-0.559507	4.63189	4.37545	0.559507
CCT5	0.0422977	0.100346	-0.516424	7.58618	4.37424	0.516424
ADGRA1	0.0423305	0.100404	-1.42315	0.569983	4.37278	1.42315
KLC3	0.0424522	0.100672	-1.95128	0.982158	4.36738	1.95128
MYOZ3	0.0424869	0.100734	-1.73582	1.1725	4.36585	1.73582
TEX30	0.0425392	0.100837	-0.646098	4.63082	4.36353	0.646098
PLA2G6	0.0425645	0.100876	-0.721407	2.95339	4.36241	0.721407
RRP7A	0.0426079	0.100958	-0.591641	5.53023	4.3605	0.591641
TBC1D9	0.042658	0.101056	0.740572	4.21502	4.35829	0.740572
ZBTB48	0.0427149	0.101171	-0.660373	3.72641	4.35578	0.660373
BTG2	0.042815	0.101387	0.9243	5.41711	4.35139	0.9243
RAB5C	0.0428268	0.101394	-0.58765	7.36302	4.35087	0.58765
LHX5	0.0428365	0.101396	1.79728	2.09531	4.35044	1.79728
PGM2	0.0428452	0.101396	0.664163	3.00762	4.35006	0.664163
UQCRHL	0.0428553	0.101399	1.41435	6.0475	4.34962	1.41435
LINC01551	0.0429774	0.101668	-0.654309	8.17987	4.34427	0.654309
RB1	0.0431223	0.101969	0.604586	4.78921	4.33795	0.604586
MRI1	0.0431226	0.101969	0.648244	3.47863	4.33794	0.648244
UCK1	0.043192	0.102113	-0.616014	5.09085	4.33492	0.616014
ZSCAN25	0.043224	0.102165	0.576752	2.22478	4.33353	0.576752
DNAL4	0.0432394	0.102165	-0.598598	4.52613	4.33286	0.598598
GTF2H5	0.0432491	0.102165	-0.692051	8.28828	4.33244	0.692051
ALKBH6	0.0432605	0.102165	-0.944439	3.81899	4.33194	0.944439
GNE	0.0432655	0.102165	0.711309	3.41518	4.33172	0.711309
MKKS	0.043267	0.102165	-0.458465	6.24386	4.33166	0.458465
KLHL28	0.0433027	0.102187	0.553901	5.81409	4.33011	0.553901
TBL3	0.0432954	0.102187	-0.731941	4.29482	4.33043	0.731941
ZNF547	0.0433009	0.102187	0.905359	2.3334	4.33019	0.905359
SERP1	0.0433232	0.102213	-0.714508	7.79888	4.32922	0.714508
TRAM1	0.0433314	0.102213	-0.639233	5.4566	4.32887	0.639233
CDK1	0.043465	0.102507	-1.45945	4.61404	4.32309	1.45945
NDUFA6	0.0435676	0.102721	-0.810006	8.32141	4.31867	0.810006
C11orf71	0.0435765	0.102721	-0.824162	4.64549	4.31828	0.824162
FBRS	0.0435826	0.102721	0.563369	3.87074	4.31802	0.563369
SMG9	0.0436819	0.102872	-0.663054	4.93306	4.31375	0.663054
HSPA1B	0.0436773	0.102872	2.12448	6.18832	4.31395	2.12448
SPATA6L	0.0436643	0.102872	1.06989	1.59851	4.31451	1.06989
SERINC2	0.0436691	0.102872	-0.727067	5.06691	4.3143	0.727067
GOLGA3	0.0437182	0.102934	0.634067	4.93866	4.31219	0.634067
SNAPC1	0.0437321	0.102934	-0.518252	4.62404	4.3116	0.518252
SOX13	0.0437349	0.102934	1.50027	0.188352	4.31148	1.50027
RNF5	0.0437535	0.102935	-0.436783	7.78542	4.31068	0.436783
DPF1	0.0437598	0.102935	0.659642	6.32446	4.31041	0.659642
NPY1R	0.0437619	0.102935	1.59003	4.11737	4.31032	1.59003
PSTK	0.0437959	0.10298	-0.50559	4.71618	4.30886	0.50559
PPAT	0.043799	0.10298	-0.644905	4.80572	4.30873	0.644905
L3HYPDH	0.0438181	0.103004	0.925741	1.88993	4.30791	0.925741
MLIP	0.0439164	0.103193	-1.58497	1.67028	4.30371	1.58497
FEM1B	0.0439162	0.103193	0.639966	5.39245	4.30372	0.639966
UBE2W	0.0439452	0.103239	-0.707925	5.9875	4.30248	0.707925
ORC4	0.0439537	0.103239	-0.688113	6.82839	4.30212	0.688113
POLE	0.0439665	0.103248	0.833411	2.63399	4.30157	0.833411
OLFM2	0.0441639	0.103674	0.741604	5.38693	4.29317	0.741604
CENPJ	0.0441658	0.103674	0.663907	3.96314	4.2931	0.663907
NHLH2	0.0442504	0.103839	1.92875	4.90804	4.28951	1.92875
ZNF337-AS1	0.044254	0.103839	-1.20073	0.862357	4.28936	1.20073
CIB1	0.0442742	0.103865	-1.01145	5.20554	4.2885	1.01145
HMGCLL1	0.0442897	0.103881	-1.00412	4.06828	4.28785	1.00412
ELAC2	0.0443198	0.10393	-0.728096	4.53208	4.28657	0.728096
GOLGA8B	0.044347	0.103973	0.57075	4.5295	4.28542	0.57075
PSMG4	0.0443948	0.104064	0.563484	5.81267	4.28341	0.563484
TMEM175	0.0445731	0.104461	-0.665239	4.30522	4.2759	0.665239
NAAA	0.0445853	0.104468	0.866875	3.17047	4.27539	0.866875
CNOT10	0.0446034	0.10449	0.488951	4.44851	4.27463	0.488951
FAM171A2	0.044634	0.10454	1.09577	3.95429	4.27334	1.09577
POLR2B	0.0446787	0.104624	0.372408	6.82523	4.27147	0.372408
DDX27	0.0449036	0.105129	-0.528709	5.3551	4.26207	0.528709
COQ4	0.0449301	0.10517	-0.590509	6.38803	4.26097	0.590509
DCAF7	0.0449695	0.105241	0.492501	6.68014	4.25933	0.492501
MGAT4C	0.0449958	0.105281	-1.12151	4.54852	4.25823	1.12151
SYT4	0.0451093	0.105525	0.805396	7.04513	4.25353	0.805396
ZBED5	0.0451504	0.105583	0.488617	5.76069	4.25182	0.488617
MPV17L2	0.045152	0.105583	-0.812568	3.83745	4.25175	0.812568
SOX1	0.04518	0.105604	0.898695	1.57248	4.2506	0.898695
SLC39A9	0.0451872	0.105604	0.498772	3.99701	4.2503	0.498772
ZNF506	0.0451887	0.105604	1.07559	3.9493	4.25024	1.07559
SCNN1A	0.0451995	0.105608	1.74433	1.84947	4.24979	1.74433
MT1X	0.0452123	0.105617	-1.32015	6.47149	4.24926	1.32015
ZNF320	0.0452417	0.105663	0.675033	3.80965	4.24805	0.675033
ZMYM5	0.0452501	0.105663	0.537171	5.08008	4.2477	0.537171
MT-CO2	0.0452789	0.105687	-1.48015	11.9843	4.24651	1.48015
CTDNEP1	0.0452724	0.105687	1.06901	5.39855	4.24678	1.06901
SYCE1L	0.0453568	0.105848	-1.93784	3.13422	4.24329	1.93784
OGFOD1	0.0454226	0.10598	-0.422786	5.11756	4.24058	0.422786
SHOC2	0.0454483	0.106019	0.747272	6.89922	4.23953	0.747272
CLTB	0.0454972	0.106111	-0.907366	7.48075	4.23752	0.907366
NCAPD3	0.0455698	0.106259	0.556249	3.4303	4.23454	0.556249
RBM12B	0.0455985	0.106301	0.494265	4.4665	4.23336	0.494265
ZNF585A	0.0456063	0.106301	0.503152	3.70449	4.23304	0.503152
QTRT1	0.0456403	0.106359	-0.522344	5.78549	4.23165	0.522344
SIK1	0.045701	0.106461	1.78455	-0.489381	4.22917	1.78455
MED21	0.0457021	0.106461	-0.771353	6.7452	4.22912	0.771353
TMEM150C	0.0457884	0.106619	1.10234	4.76419	4.2256	1.10234
SCRT1	0.0457805	0.106619	0.886206	4.14807	4.22592	0.886206
GREM2	0.0459925	0.107072	1.14184	3.33598	4.21729	1.14184
ST18	0.0460269	0.107131	1.39921	6.14262	4.2159	1.39921
NDUFB6	0.0460477	0.107158	-0.524099	7.89039	4.21505	0.524099
DNTTIP1	0.0461493	0.107348	-0.729819	5.83723	4.21094	0.729819
FAM118B	0.0461565	0.107348	-0.526401	5.10571	4.21065	0.526401
TUBA1B	0.0461642	0.107348	0.668962	10.1442	4.21034	0.668962
KCNA4	0.0461663	0.107348	-1.61722	1.04081	4.21025	1.61722
CTNNA3	0.0462619	0.107537	2.1344	1.06626	4.20639	2.1344
GPATCH3	0.0462661	0.107537	-0.686414	3.51769	4.20622	0.686414
PAK4	0.0463079	0.10759	0.589259	3.79801	4.20454	0.589259
ADAP1	0.0462999	0.10759	0.836226	2.06912	4.20486	0.836226
TSPAN14	0.0463506	0.107662	0.507532	6.04687	4.20282	0.507532
ZNF616	0.0463575	0.107662	0.572344	3.96103	4.20254	0.572344
MTRNR2L1	0.0464447	0.107843	2.37558	8.11759	4.19904	2.37558
ZNF236	0.0465958	0.108173	0.715629	3.90352	4.19298	0.715629
PPP2R2D	0.0466225	0.108213	0.553252	5.08423	4.19191	0.553252
HILPDA	0.0466429	0.108228	-0.736696	6.74992	4.1911	0.736696
WDR11-AS1	0.0466476	0.108228	-1.67549	1.11997	4.19091	1.67549
TMEM191B	0.0468191	0.108604	-1.50925	2.77071	4.18407	1.50925
UNC50	0.0469739	0.108941	-0.659687	5.8319	4.17791	0.659687
GSPT1	0.0470187	0.109023	0.488062	6.63674	4.17614	0.488062
AGPS	0.0470651	0.109109	0.564172	4.33489	4.1743	0.564172
SSNA1	0.0471922	0.109382	-0.478635	6.63037	4.16928	0.478635
MT-CO3	0.0473834	0.109803	-0.924045	11.8473	4.16175	0.924045
CDC37L1	0.0474509	0.109922	-0.543192	5.6876	4.1591	0.543192
FLII	0.0474539	0.109922	0.484525	4.01047	4.15898	0.484525
DDB2	0.0474793	0.109959	-1.0208	4.52489	4.15798	1.0208
RPUSD3	0.0475439	0.110083	-0.408731	5.2301	4.15545	0.408731
ZNF141	0.0475518	0.110083	0.717546	3.74642	4.15514	0.717546
STX17	0.0475869	0.110142	0.576403	3.52605	4.15377	0.576403
RMND5A	0.0475983	0.110147	0.516584	5.12143	4.15332	0.516584
TUBGCP6	0.047614	0.110161	0.576427	2.90964	4.15271	0.576427
ZNF684	0.0476385	0.110195	-0.743667	2.83372	4.15176	0.743667
PGAM5	0.0476728	0.110253	-1.07544	3.13841	4.15042	1.07544
DUSP18	0.0477635	0.110441	0.598146	4.90861	4.14688	0.598146
SEC24B-AS1	0.0477736	0.110442	-1.49396	2.23793	4.14649	1.49396
KIN	0.0477959	0.110471	-0.585163	5.24946	4.14562	0.585163
WDR90	0.047814	0.110479	0.726355	1.8294	4.14491	0.726355
CPEB3	0.0478181	0.110479	0.756251	4.29912	4.14475	0.756251
PET117	0.0478679	0.110571	-0.561553	5.29584	4.14282	0.561553
CEP104	0.0479041	0.110633	0.597207	4.60729	4.14141	0.597207
RBBP4	0.0479164	0.110639	-0.546147	8.00327	4.14093	0.546147
ST7-AS1	0.0479431	0.110679	-3.02592	0.637822	4.1399	3.02592
DGCR8	0.0479831	0.110749	0.513433	3.81437	4.13835	0.513433
FBXO31	0.0480649	0.110916	0.627608	3.80325	4.13518	0.627608
DERL2	0.0481281	0.11104	-0.510986	5.5567	4.13274	0.510986
FAXC	0.0481851	0.111149	0.592349	5.13182	4.13054	0.592349
CLUL1	0.0482145	0.111195	-1.66207	2.79438	4.1294	1.66207
SIRT5	0.0482646	0.111288	-0.503043	4.04241	4.12747	0.503043
PCDH10	0.0482797	0.111301	0.850287	3.51632	4.12689	0.850287
CDH2	0.0482944	0.111313	0.517164	7.00018	4.12632	0.517164
FBN1	0.0483246	0.11136	1.40358	-0.0831984	4.12517	1.40358
NDUFC2	0.0483556	0.111409	-0.685491	9.0726	4.12397	0.685491
USP44	0.0484394	0.11158	0.811586	1.30165	4.12075	0.811586
OSBPL1A	0.0484641	0.111615	0.926401	4.73688	4.11981	0.926401
FABP6	0.0485985	0.111902	-1.83262	3.61582	4.11466	1.83262
FAM76B	0.0486537	0.112007	0.713621	4.82645	7.11148	0.713621
PPIL3	0.0486679	0.112017	-0.577932	6.22093	4.11201	0.577932
ZNF76	0.0487914	0.112279	0.54812	3.50564	4.10731	0.54812
ZNF345	0.048816	0.112314	0.594916	3.86761	4.10637	0.594916
SLC24A5	0.0488392	0.112334	2.28055	-0.768541	4.10549	2.28055
PCGF6	0.0488441	0.112334	-0.622911	4.37684	4.1053	0.622911
C9orf116	0.0488806	0.112395	-0.695141	3.49978	4.10392	0.695141
XPO4	0.0490128	0.112677	0.603554	3.68495	4.0989	0.603554
SLC8A3	0.0490744	0.112796	0.84448	2.82679	4.09657	0.84448
RTF1	0.0490958	0.112823	0.584424	8.39259	4.09576	0.584424
DNASE2	0.0491894	0.113016	-0.9937	4.10517	9.00844	0.9937
MTF1	0.0492977	0.113242	0.789501	4.12125	4.08815	0.789501
DCUN1D5	0.0493332	0.113301	-0.58636	6.70479	4.08681	0.58636
PPCS	0.0493713	0.113351	-0.599122	5.38965	4.08538	0.599122
TMTC1	0.0493746	0.113351	1.29531	3.44624	4.08526	1.29531
BRK1	0.0493969	0.11338	-0.481528	9.04449	4.08442	0.481528
VIM	0.0494304	0.113434	0.806284	8.25904	4.08317	0.806284
ZNF714	0.0494727	0.113509	0.608576	5.6289	4.08158	0.608576
LBH	0.049485	0.113515	0.572985	6.1989	4.08112	0.572985
PSMG3	0.049576	0.113701	-0.551233	6.18046	4.07771	0.551233
PPP4R2	0.0495933	0.113718	0.599502	6.02027	4.07706	0.599502
PARG	0.0497212	0.113989	0.628429	4.39483	4.07229	0.628429
EIF3D	0.049769	0.114076	-0.426446	7.58987	4.07051	0.426446
NAA20	0.049866	0.114273	-0.588362	6.64098	4.0669	0.588362
STRN3	0.0498749	0.114273	-1.17545	6.39703	4.06657	1.17545
PCSK4	0.0499104	0.114332	-0.992058	1.67956	4.06525	0.992058
NUFIP1	0.050013	0.114544	-0.50403	4.52808	4.06145	0.50403
RPGRIP1L	0.0500726	0.114658	0.562897	3.81782	4.05924	0.562897
TTLL11	0.0501019	0.114703	0.860441	2.62783	4.05816	0.860441
FADS2	0.0501246	0.114732	0.467403	5.21724	4.05732	0.467403
IMP4	0.0501624	0.114796	-0.67039	6.31299	4.05593	0.67039
MLYCD	0.050193	0.114843	0.772357	2.91186	4.05479	0.772357
BTN2A1	0.0502137	0.114863	0.464638	4.60601	4.05403	0.464638
LINC01122	0.0502215	0.114863	0.621886	6.58998	4.05374	0.621886
HOMER1	0.0503079	0.115038	0.731609	5.70981	4.05056	0.731609
KAT7	0.0503473	0.115079	0.43574	4.48827	4.04911	0.43574
CHMP1B	0.0503635	0.115079	-0.4434	6.49465	4.04852	0.4434
HEATR6	0.0503641	0.115079	0.521545	3.5383	4.04849	0.521545
CNIH4	0.0503752	0.115079	-0.732013	6.22471	4.04809	0.732013
FBXL8	0.0503773	0.115079	-1.32631	2.00716	4.04801	1.32631
GTPBP3	0.0503947	0.115079	-0.624087	4.63451	4.04737	0.624087
CALCB	0.0503955	0.115079	-2.13004	-0.617338	4.04734	2.13004
SLC24A2	0.0504288	0.115132	-0.970659	5.73651	4.04612	0.970659
PRPF40A	0.0504522	0.115163	0.479313	7.04462	4.04526	0.479313
PHGDH	0.0504957	0.11524	-1.17522	5.86481	4.04367	1.17522
SLC16A9	0.0505116	0.115253	0.720719	3.85311	4.04308	0.720719
CREB5	0.0505335	0.115281	-0.82896	4.70947	4.04228	0.82896
C19orf73	0.0505547	0.115306	-1.46122	3.77454	4.04151	1.46122
TMEM9B	0.0506596	0.115523	-0.625255	6.52089	4.03767	0.625255
CLDN5	0.0508066	0.115835	-1.37467	2.44734	4.03231	1.37467
ANO5	0.0509576	0.116156	1.29861	2.06895	4.02682	1.29861
RPS27L	0.051117	0.116497	-1.07281	8.78199	4.02105	1.07281
EIF4A1	0.0512134	0.116694	-0.551833	9.28868	4.01756	0.551833
WIPI1	0.0512368	0.116724	-1.04545	3.03338	4.01672	1.04545
IP6K2	0.0512529	0.116738	-0.429585	7.94915	4.01614	0.429585
GAR1	0.051302	0.116804	0.441961	5.14659	4.01437	0.441961
FAM161A	0.0512934	0.116804	0.465258	5.11328	4.01468	0.465258
TNRC6B	0.0513192	0.11681	0.725413	8.00607	4.01375	0.725413
CYB5A	0.0513252	0.11681	-0.519591	6.80553	4.01353	0.519591
EEF2K	0.0513687	0.116886	0.625184	3.07816	4.01197	0.625184
CRB1	0.0513885	0.116909	-0.883057	4.39936	4.01126	0.883057
LRRC4B	0.0514269	0.116953	2.30628	4.46299	4.00988	2.30628
CASZ1	0.0514284	0.116953	-1.63874	0.954279	4.00982	1.63874
HTR2A	0.0515703	0.117253	-1.13923	1.37645	4.00473	1.13923
PIK3R2	0.0516061	0.117312	0.936287	2.82736	4.02595	0.936287
ANAPC1	0.0517376	0.117587	0.535098	3.65638	3.99875	0.535098
ASXL1	0.0517519	0.117597	0.566543	5.04557	3.99824	0.566543
INAFM2	0.0517896	0.117659	0.799228	2.08129	3.9969	0.799228
INHBA	0.0518819	0.117846	1.76381	4.90998	3.99361	1.76381
CLASP2	0.0519073	0.117881	0.700799	7.05087	3.99271	0.700799
GRK4	0.0519264	0.117901	0.582327	4.79108	3.99203	0.582327
MICALL2	0.0520262	0.118104	0.713257	1.8711	3.98849	0.713257
TNC	0.0520602	0.118158	1.59995	2.71365	3.98728	1.59995
ID4	0.052078	0.118175	-1.77681	6.38582	3.98665	1.77681
SPATA5L1	0.0520963	0.118194	0.674816	3.94747	3.986	0.674816
CORO1A	0.052148	0.118265	-0.544576	5.84004	3.98417	0.544576
ARFIP1	0.0521384	0.118265	-0.554781	4.57221	3.98451	0.554781
TIMELESS	0.0522186	0.118402	-0.884374	2.39075	3.98168	0.884374
ALDH4A1	0.0522622	0.118477	0.872281	1.13337	3.98014	0.872281
NES	0.0524443	0.118867	1.06365	3.54667	3.97372	1.06365
KIF5A	0.05252	0.119015	0.70283	6.11956	3.97106	0.70283
APOE	0.0525698	0.119105	-1.91959	5.70577	3.96931	1.91959
CALCOCO2	0.0525879	0.119122	0.508813	3.77283	3.96868	0.508813
PPM1L	0.0526238	0.11918	0.602375	5.55477	3.96742	0.602375
PTGES3L	0.0526918	0.119311	-1.67362	1.53504	3.96504	1.67362
EGR1	0.0528417	0.119617	0.914761	6.91184	3.95981	0.914761
ZDHHC21	0.0528477	0.119617	0.747118	4.33829	3.9596	0.747118
TCAP	0.0529127	0.119741	0.778438	1.32504	3.95733	0.778438
B3GAT3	0.0530699	0.120073	-0.539156	5.88616	3.95187	0.539156
CFLAR	0.0531427	0.120215	0.714032	4.24309	3.94934	0.714032
RBM27	0.0532649	0.120467	0.599574	3.62114	3.94511	0.599574
ANTXR2	0.0532916	0.120504	0.845866	3.67537	3.94419	0.845866
FBRSL1	0.0534175	0.120756	0.682525	3.98724	3.93985	0.682525
ZNF780B	0.0534237	0.120756	0.652485	2.78903	3.93963	0.652485
ZNF561	0.0534528	0.120798	0.516772	4.42898	3.93863	0.516772
BRINP2	0.0534662	0.120805	1.19239	2.60921	3.93817	1.19239
WDR41	0.0535115	0.120883	-0.573415	5.10393	3.93661	0.573415
GOLPH3L	0.0535254	0.120891	-0.715589	4.05936	3.93614	0.715589
CDCA7L	0.0535696	0.120968	-1.04967	4.07301	3.93462	1.04967
NUP188	0.0536447	0.12109	0.519904	3.03135	3.93204	0.519904
RPL10A	0.0536443	0.12109	0.469441	10.979	3.93205	0.469441
CNPY3	0.0536644	0.121111	-0.474279	5.14182	3.93136	0.474279
PPM1K	0.053745	0.121269	0.45598	5.57407	3.9286	0.45598
OTUB1	0.053776	0.121315	-0.532383	6.71604	3.92754	0.532383
AURKAIP1	0.0538223	0.121396	-0.834219	7.85477	3.92596	0.834219
TGS1	0.0538372	0.121406	0.692354	5.4406	3.92545	0.692354
KIF19	0.0539448	0.121615	-1.03899	0.750834	3.92178	1.03899
GEMIN7	0.0539509	0.121615	-0.701988	4.78243	3.92157	0.701988
PTPRO	0.0539712	0.121637	0.547484	5.88929	3.92088	0.547484
SIRT2	0.0540298	0.121746	-0.48149	6.09319	3.91888	0.48149
PPP1R8	0.0540404	0.121746	-0.506535	5.87739	3.91852	0.506535
TMEM101	0.0540904	0.121835	-0.561136	4.85217	3.91682	0.561136
DEF8	0.0541711	0.121993	-0.693571	6.5327	3.91408	0.693571
KDELR2	0.0541815	0.121993	-0.871657	6.86355	3.91373	0.871657
ZNF324B	0.0542164	0.122048	0.827168	2.11661	3.91254	0.827168
SPAG1	0.0542279	0.12205	1.32718	1.15715	3.91216	1.32718
CAD	0.0542864	0.122158	0.600975	2.79611	3.91017	0.600975
SLC26A4	0.0543298	0.122232	1.13568	2.42284	3.9087	1.13568
TRIM59	0.0543439	0.12224	-0.7424	2.8201	3.90823	0.7424
PI4KA	0.0543935	0.122304	0.577985	4.87846	3.90655	0.577985
KIRREL3	0.0543934	0.122304	-0.83338	4.71562	3.90656	0.83338
PRIM2	0.0544322	0.122331	0.597204	3.91382	3.90525	0.597204
PCOLCE	0.0544376	0.122331	-1.47851	2.81559	3.90506	1.47851
CTNNB1	0.0544184	0.122331	-1.20466	8.0992	3.90571	1.20466
MRPS17	0.0544637	0.122366	-0.701032	4.93499	3.90418	0.701032
SATB2-AS1	0.0544975	0.122391	1.91635	2.32377	3.90304	1.91635
CCT3	0.0545001	0.122391	-0.406732	8.38722	3.90295	0.406732
NME1	0.054511	0.122391	-0.514955	8.59171	3.90259	0.514955
FAM227B	0.0545169	0.122391	-1.61069	1.68003	3.90239	1.61069
ZDHHC16	0.0545383	0.122415	-0.625021	4.3347	3.90167	0.625021
SPRTN	0.0545564	0.122426	-0.439213	4.59678	3.90106	0.439213
CKS1B	0.0545643	0.122426	-0.710061	5.91906	3.90079	0.710061
CTNNBL1	0.0546093	0.122503	-0.508537	6.13195	3.89928	0.508537
ST3GAL3	0.0546719	0.12262	0.597254	4.13979	3.89717	0.597254
BCS1L	0.0547205	0.122705	-0.461504	5.41494	4.09911	0.461504
SMAD1	0.054742	0.12273	0.743437	4.26032	3.89482	0.743437
ZNF565	0.0548308	0.122905	0.765739	4.65136	3.89185	0.765739
CSPG5	0.0548558	0.122937	0.988654	3.31046	3.89101	0.988654
PXN	0.0549181	0.123032	-0.620716	3.04471	3.88892	0.620716
PUM3	0.0549192	0.123032	0.613602	5.39979	3.88889	0.613602
NBEAL2	0.0549446	0.123047	0.866124	1.31294	3.88804	0.866124
FSTL1	0.0549472	0.123047	0.851157	4.31961	3.88795	0.851157
COPS2	0.0549855	0.123109	-0.468456	6.2761	3.88667	0.468456
ADAM15	0.0550627	0.123258	-0.61208	3.20003	3.8841	0.61208
ZC3H11A	0.0551562	0.123443	0.515926	5.60721	3.88099	0.515926
LRRC1	0.055256	0.123643	-1.16998	3.88912	3.87767	1.16998
FAM161B	0.055325	0.123773	0.625833	3.58505	3.87538	0.625833
EZR	0.055342	0.123787	0.594822	7.14111	3.87482	0.594822
SDHC	0.0553812	0.123836	-0.47166	6.91954	3.87352	0.47166
IFT140	0.0553851	0.123836	0.743476	2.8719	3.87339	0.743476
UCKL1	0.0554132	0.123875	0.443116	4.45999	3.87246	0.443116
C11orf54	0.0554343	0.123898	-0.653153	4.32367	3.87176	0.653153
LAMTOR2	0.0555053	0.124033	-0.90248	7.79567	3.86941	0.90248
PHF20L1	0.0555332	0.124052	0.539601	6.93681	3.86849	0.539601
RASSF1	0.0555377	0.124052	-0.594497	4.727	3.86834	0.594497
BCL7B	0.055546	0.124052	-0.743663	5.47151	3.86807	0.743663
RAVER2	0.0556253	0.124205	0.80129	2.24096	3.86545	0.80129
SLC10A4	0.0557135	0.124378	1.1281	0.606066	3.86255	1.1281
MAML3	0.0557288	0.124388	0.540853	5.08706	3.86205	0.540853
TRAP1	0.0557828	0.124485	-0.758455	6.60931	3.86027	0.758455
ZNF169	0.0557949	0.124488	0.729043	3.02999	3.85987	0.729043
DLAT	0.0558826	0.124659	-0.555934	4.54814	3.857	0.555934
SFI1	0.0560827	0.125082	0.622468	3.44627	3.85045	0.622468
CHRAC1	0.0561234	0.125149	0.530845	3.73917	3.84912	0.530845
RIMKLA	0.0561505	0.125185	0.542917	4.66502	3.84823	0.542917
FN3K	0.056266	0.125418	0.770494	3.24402	3.84447	0.770494
B3GALT4	0.0563867	0.125663	0.855491	2.44358	3.84055	0.855491
PPP3CC	0.0565538	0.125963	0.572291	4.54837	3.83513	0.572291
NPTXR	0.0565447	0.125963	0.810313	4.48959	3.83542	0.810313
CADM3	0.0565507	0.125963	0.793104	5.85478	3.83523	0.793104
TGFBR1	0.0565804	0.125998	0.660434	4.46129	3.83427	0.660434
ANAPC15	0.0566158	0.126052	-0.683527	6.34587	3.83312	0.683527
RPS21	0.0566602	0.126127	0.822025	10.3791	3.83169	0.822025
RANGAP1	0.0566785	0.126144	0.476823	4.16447	3.8311	0.476823
PCOLCE2	0.0567101	0.126189	-1.59126	2.77092	3.83008	1.59126
SNX17	0.0567267	0.126202	-0.532617	5.64498	4.50227	0.532617
PAK1IP1	0.0568023	0.1263	-0.53245	6.26401	3.82711	0.53245
CNTROB	0.0568034	0.1263	0.438522	3.92936	3.82707	0.438522
MFAP4	0.0567844	0.1263	-1.46748	3.91882	3.82768	1.46748
OSCP1	0.0568617	0.126392	-0.854706	3.23712	7.44714	0.854706
DEGS1	0.0568673	0.126392	-0.586332	5.97346	3.82501	0.586332
DTX2	0.0568775	0.126392	0.707662	1.82386	3.82469	0.707662
MEIG1	0.0569984	0.126607	-0.725895	1.34537	3.8208	0.725895
MGME1	0.0570057	0.126607	0.553505	3.81945	3.82057	0.553505
XPR1	0.057007	0.126607	0.794671	7.31553	3.82053	0.794671
EGFR	0.0570213	0.126614	1.04755	2.14623	3.82007	1.04755
MRPS33	0.0570323	0.126614	-0.533106	6.83818	3.81972	0.533106
DIS3L2	0.057061	0.126649	0.527538	4.22629	3.81879	0.527538
NOSIP	0.0570697	0.126649	-0.712336	6.79366	3.81852	0.712336
THRAP3	0.0570992	0.12669	0.516781	7.23174	3.81757	0.516781
UGDH	0.0571299	0.126734	-0.569127	5.07646	3.81659	0.569127
HSPH1	0.0571517	0.126758	0.713402	6.48326	3.81589	0.713402
ABCB8	0.0571785	0.126793	-0.629124	3.8883	3.81503	0.629124
SPOCK3	0.0572167	0.126854	-1.5018	1.36989	3.81381	1.5018
RILP	0.0572763	0.126962	-1.67408	1.19349	3.81191	1.67408
CYB5B	0.0573085	0.127009	-0.460109	6.16928	3.81088	0.460109
TEF	0.0573375	0.127049	0.716998	2.85466	3.80996	0.716998
UBN1	0.057362	0.127079	0.82125	5.06114	3.80917	0.82125
PRNP	0.0573952	0.127128	-0.758196	5.93974	3.80812	0.758196
ZWILCH	0.0574416	0.127158	-0.694253	5.20602	3.80664	0.694253
CACNA1D	0.0574316	0.127158	0.799767	2.4839	3.80696	0.799767
MGMT	0.0574386	0.127158	-0.916234	4.08205	3.80674	0.916234
METTL4	0.0574752	0.127208	0.431158	3.45578	3.80557	0.431158
SVIP	0.0575206	0.127284	-0.794978	5.26724	3.80413	0.794978
CCSAP	0.0575529	0.127331	0.519375	5.97638	3.8031	0.519375
DTD1	0.0575863	0.127332	-0.492625	7.44941	3.80205	0.492625
TUT1	0.0575729	0.127332	-0.690757	3.77974	3.80247	0.690757
HAPLN2	0.057585	0.127332	-1.8537	0.775643	3.80208	1.8537
AP4B1	0.0576008	0.12734	-0.550091	3.95692	3.80159	0.550091
PRDM15	0.0576529	0.127431	0.730769	2.08959	3.79993	0.730769
C8orf34	0.0576779	0.127461	-1.35251	3.13777	3.79914	1.35251
TM9SF2	0.057694	0.127473	-0.620939	6.08716	3.79863	0.620939
PARD6G	0.0577835	0.127646	0.607377	3.2758	3.7958	0.607377
SERPINI1	0.0578116	0.12766	-1.69152	6.39797	3.79491	1.69152
ZNF311	0.0578022	0.12766	1.26676	1.6811	3.79521	1.26676
TPP1	0.0578505	0.127721	0.544882	3.20338	3.79369	0.544882
CLIP4	0.0578769	0.127732	0.691994	2.9763	3.79285	0.691994
SEMA3E	0.0578827	0.127732	1.23109	1.79208	3.79267	1.23109
SHPK	0.0578886	0.127732	1.01438	1.1725	3.81292	1.01438
PRMT2	0.0579812	0.127907	0.592212	7.57308	3.78956	0.592212
VPS16	0.0579902	0.127907	-0.506622	5.05067	3.78928	0.506622
GLI4	0.0580559	0.128028	-0.779295	4.77793	3.78721	0.779295
ETV1	0.0581091	0.128121	-1.73555	5.14288	3.78554	1.73555
FAM184B	0.0581346	0.128153	-1.74522	5.3795	3.78474	1.74522
HSPA4L	0.0581604	0.128185	-0.593132	4.38838	3.78393	0.593132
CCDC169	0.0581862	0.128218	-0.90191	1.96445	3.78312	0.90191
ABCG1	0.0582381	0.128308	0.691333	3.01178	3.78149	0.691333
ANKRD11	0.0582786	0.128372	1.02974	7.02232	3.78023	1.02974
ALDH9A1	0.0583937	0.128602	-0.576284	5.64237	3.77663	0.576284
NEFH	0.0584204	0.128636	-1.40626	1.99082	3.77579	1.40626
EBPL	0.0584596	0.128698	-0.9428	6.38014	3.77457	0.9428
EPG5	0.0585321	0.128833	0.573121	3.51162	3.77231	0.573121
TYW1B	0.0585927	0.128942	0.913638	2.35086	3.77042	0.913638
NINJ1	0.0586591	0.129048	-0.861927	4.17384	3.76835	0.861927
ERCC1	0.0586633	0.129048	-0.402568	6.523	3.76822	0.402568
IGFBPL1	0.0586986	0.129101	-1.08516	3.70533	3.76713	1.08516
NTNG2	0.0587568	0.129205	0.976489	2.57595	3.76532	0.976489
CEP83	0.0588346	0.129328	0.506859	3.32809	3.76291	0.506859
MYL12B	0.0588352	0.129328	-0.544134	8.7036	3.76289	0.544134
SNRPB	0.0588795	0.129397	-0.436614	7.4115	3.76152	0.436614
SULT4A1	0.058889	0.129397	-0.791732	5.79209	3.76122	0.791732
R3HCC1L	0.0589406	0.129486	0.50267	3.06198	3.75963	0.50267
MITD1	0.0589617	0.129508	-0.554292	5.29497	3.75897	0.554292
MED27	0.0590007	0.129569	-0.673718	5.27244	3.75777	0.673718
LHFPL2	0.0590574	0.129669	1.30164	1.45212	3.75602	1.30164
NOL4	0.059119	0.129755	0.529315	6.36515	3.75412	0.529315
TRAPPC1	0.0591146	0.129755	-0.950383	8.10439	3.75425	0.950383
MFSD13A	0.0591331	0.129761	0.446999	4.02331	3.75368	0.446999
GPR108	0.0591668	0.129788	-0.49823	3.96048	3.75264	0.49823
CAMK2B	0.0591678	0.129788	1.12362	6.80951	3.75261	1.12362
ERI3	0.0591857	0.129803	-0.496129	6.89651	3.75206	0.496129
RTN4	0.0592177	0.129848	0.459925	9.64353	3.75108	0.459925
HSBP1	0.0592921	0.129987	-0.64775	9.26775	3.74879	0.64775
ARHGEF28	0.059481	0.130376	1.1179	0.395943	3.743	1.1179
ARL17B	0.0595038	0.130402	-1.09889	4.13768	3.7423	1.09889
ST6GAL2	0.0595715	0.130525	0.864322	5.30071	3.74023	0.864322
TOE1	0.0595958	0.130554	-0.611522	3.54383	3.73949	0.611522
TPGS2	0.0596313	0.130607	-0.417515	7.43263	3.7384	0.417515
DHFR	0.0596427	0.130607	0.673035	3.98633	3.73806	0.673035
PI4KB	0.0597597	0.130839	-0.472147	5.19901	3.73449	0.472147
TM7SF3	0.0598288	0.130965	-0.774124	4.93826	3.73238	0.774124
GOLGA1	0.0599	0.131082	0.933366	3.47909	8.88602	0.933366
ZNF551	0.0599047	0.131082	0.609409	3.17609	3.73007	0.609409
LRRC8D	0.0600062	0.131279	0.636047	3.68876	3.727	0.636047
ACTN4	0.0600182	0.131281	0.450893	4.76816	3.72663	0.450893
OTUD6B	0.0600331	0.131281	-0.722261	4.49998	3.72618	0.722261
SNX32	0.0600411	0.131281	-0.865571	4.37238	3.72594	0.865571
ELMO2	0.0600733	0.131327	-0.492968	4.62947	3.72496	0.492968
MTFP1	0.0601177	0.131349	-1.34664	2.99202	3.72362	1.34664
FAM91A1	0.0601128	0.131349	0.752666	3.73742	3.72377	0.752666
ARPP19	0.0601113	0.131349	-0.587106	8.18448	3.72381	0.587106
SNX10	0.060135	0.131362	-0.809665	5.50286	3.7231	0.809665
KLHL18	0.0601871	0.131451	0.730558	4.13624	7.24385	0.730558
CHPT1	0.0602043	0.131464	-0.799076	5.0784	3.721	0.799076
GTF2A2	0.0602789	0.131602	-0.520555	7.79396	3.71875	0.520555
AP2A2	0.0604647	0.131983	0.393799	5.8546	3.71315	0.393799
CALY	0.0605329	0.132107	-1.74385	4.47395	3.7111	1.74385
WSCD2	0.0606352	0.13229	-1.92423	0.191628	3.70803	1.92423
UTRN	0.0606434	0.13229	1.01073	1.76812	3.70779	1.01073
AP5B1	0.0606509	0.13229	0.852031	1.86498	3.70756	0.852031
DPF2	0.0606655	0.132297	-0.425521	5.82897	3.70713	0.425521
IP6K1	0.0607206	0.132392	0.391481	4.95107	3.70548	0.391481
DDX46	0.0607343	0.132397	0.70689	7.32856	3.70507	0.70689
KCNH5	0.0607509	0.132408	1.37321	1.71551	3.70457	1.37321
CD8A	0.0607638	0.132411	-1.73216	0.715869	3.70418	1.73216
POMZP3	0.0607973	0.132459	-1.14136	3.18777	3.70318	1.14136
LIPE-AS1	0.0609467	0.13276	-1.04311	3.48999	3.69872	1.04311
RAD1	0.0609615	0.132767	-0.453311	5.47449	3.69828	0.453311
TULP3	0.0610164	0.132856	-0.598992	4.74081	3.69665	0.598992
RPUSD2	0.061025	0.132856	-0.77902	4.57075	3.69639	0.77902
HCG17	0.0610504	0.132886	-1.51676	1.85363	3.69564	1.51676
ARHGAP1	0.0610909	0.132949	0.464215	4.19285	3.69443	0.464215
C12orf29	0.0611471	0.132996	-0.461379	4.8654	3.69276	0.461379
MRPL14	0.06113	0.132996	-0.462723	7.23715	3.69327	0.462723
B3GAT1	0.0611398	0.132996	0.685388	5.66792	3.69298	0.685388
RGS7BP	0.0612069	0.133094	2.01128	3.34991	27.8437	2.01128
YKT6	0.0612241	0.133094	0.493206	5.07259	3.69048	0.493206
CNTNAP4	0.0612378	0.133094	1.79723	0.638822	3.69007	1.79723
KCNK10	0.061238	0.133094	0.705191	2.77099	3.69006	0.705191
TOX3	0.0612596	0.133116	0.793191	4.57116	3.68942	0.793191
GLMN	0.0613613	0.133312	-0.559651	4.96353	3.68641	0.559651
C6orf118	0.0613946	0.133359	1.53928	0.41228	3.68543	1.53928
CCPG1	0.0614672	0.133492	0.544805	5.31205	3.68328	0.544805
NEUROG1	0.0614812	0.133497	-1.47174	1.9706	3.68287	1.47174
INTS2	0.061668	0.133878	0.579321	3.06923	3.67736	0.579321
AP4S1	0.0617392	0.134007	0.655488	3.54395	3.67527	0.655488
FBXO30	0.0618102	0.134136	1.04299	3.98142	8.10837	1.04299
COLGALT1	0.0618415	0.134179	0.8088	3.47593	7.7621	0.8088
FMN2	0.0618629	0.134188	-0.684744	5.34151	3.67164	0.684744
KIF1C	0.0618688	0.134188	1.55256	2.93713	17.7578	1.55256
ZKSCAN2	0.0618916	0.134213	0.544187	3.24819	3.6708	0.544187
ARL3	0.0619611	0.134314	-0.561814	7.9453	3.66876	0.561814
STRIP1	0.0619616	0.134314	0.526501	5.03624	3.66875	0.526501
FNIP2	0.0620004	0.134352	0.547951	5.41412	3.66761	0.547951
ORC6	0.0620024	0.134352	-0.57602	4.32664	3.66755	0.57602
ATPAF2	0.0620167	0.134358	-0.467051	4.75901	3.66714	0.467051
PPP4C	0.0620405	0.134384	-0.668198	7.50891	3.66644	0.668198
NECAB1	0.0620891	0.13446	-1.23982	4.89179	3.66502	1.23982
HELB	0.0620985	0.13446	0.642057	3.05818	3.66475	0.642057
STK17B	0.0621484	0.134543	-0.916322	3.53496	3.66329	0.916322
ZSCAN29	0.0621764	0.134578	0.842468	2.88002	8.28925	0.842468
MAPK11	0.0622035	0.134606	0.49515	4.03935	3.66168	0.49515
WDSUB1	0.0622125	0.134606	-0.574017	3.66547	3.66142	0.574017
EPHX4	0.0622587	0.134681	1.98088	1.8133	3.66008	1.98088
COL25A1	0.0622828	0.134708	-2.13904	0.928649	3.65938	2.13904
CAMKK2	0.0623919	0.134918	0.576475	5.03023	3.6562	0.576475
ATF2	0.0624066	0.134925	0.663403	5.64876	3.65578	0.663403
CELSR3	0.0625673	0.135247	0.611033	4.39168	3.65112	0.611033
KIAA2012	0.0625906	0.135272	-1.32098	1.42024	3.65044	1.32098
SMARCA5	0.0627074	0.135475	0.549191	6.48976	3.64707	0.549191
ARMC8	0.0627138	0.135475	-0.501004	5.8617	3.64688	0.501004
RSU1	0.0627196	0.135475	-0.455778	5.75651	3.64671	0.455778
GOLGA6L4	0.0627696	0.135558	0.755979	1.99042	3.64527	0.755979
HSDL1	0.06282	0.135641	-0.441575	6.57025	3.64382	0.441575
NRBF2	0.06289	0.135767	-0.489534	5.64399	3.6418	0.489534
ATP2A2	0.0629385	0.135847	0.567219	5.59485	3.6404	0.567219
TRAPPC4	0.062963	0.135874	-0.535379	7.57265	3.6397	0.535379
NFX1	0.0630315	0.135997	0.674877	4.58251	4.412	0.674877
SLA	0.0630765	0.136069	1.19101	7.90841	3.63644	1.19101
KCNA2	0.0631678	0.13624	0.879784	0.923917	3.63382	0.879784
MED26	0.0632088	0.136272	0.727193	3.41729	3.63265	0.727193
ECSIT	0.0632136	0.136272	-0.480611	6.25519	3.63251	0.480611
BNIP3L	0.0632178	0.136272	-0.516422	8.33584	3.63239	0.516422
ACBD6	0.0632685	0.136356	-0.428293	6.75686	3.63094	0.428293
MSRB2	0.0634137	0.136643	-0.862385	5.4592	3.62679	0.862385
MATN4	0.0635031	0.13681	0.912099	2.12857	3.62424	0.912099
R3HDM2	0.0635957	0.136968	0.568014	6.02751	3.62161	0.568014
CYB561	0.0636001	0.136968	-0.790471	2.66671	3.62148	0.790471
NFYB	0.0636941	0.137145	-0.57452	5.93994	3.61881	0.57452
CHST3	0.0637411	0.137204	1.0488	1.48818	3.61748	1.0488
PMM1	0.0637462	0.137204	-0.75555	5.46527	3.61733	0.75555
RPS24	0.0637703	0.137204	0.466786	11.7605	3.61665	0.466786
FGFR1	0.0637796	0.137204	0.798204	3.57854	3.61639	0.798204
LNX1	0.0637804	0.137204	1.4333	2.85984	9.45851	1.4333
TTC31	0.0638005	0.137222	0.528164	2.87874	3.61579	0.528164
PSEN1	0.0638129	0.137223	0.365793	5.01795	3.61544	0.365793
HMGN3	0.0638985	0.137359	-0.783883	8.56411	3.61302	0.783883
HNRNPA1L2	0.0638998	0.137359	1.1993	4.595	3.61298	1.1993
PGRMC2	0.0639225	0.137382	-0.824053	6.0782	3.61234	0.824053
ZNF287	0.0639622	0.137442	-0.691956	2.84085	3.61122	0.691956
ZBTB14	0.0639815	0.137458	0.477862	4.25732	3.61067	0.477862
METRN	0.064042	0.137562	0.996623	4.51071	3.60896	0.996623
MBD3	0.0641621	0.137794	0.843921	4.38449	10.7817	0.843921
ATP2A1-AS1	0.0641824	0.137813	-1.47507	3.48833	3.60501	1.47507
GPT2	0.0643317	0.138108	0.522973	4.63485	3.60081	0.522973
SLC29A4	0.0643855	0.138197	-0.697101	4.75758	3.5993	0.697101
OXSM	0.0644017	0.138206	-0.714166	3.74398	3.59885	0.714166
DHODH	0.0644775	0.138344	-0.792315	3.36445	3.59672	0.792315
KRIT1	0.0645445	0.138443	0.433024	5.14299	3.59485	0.433024
ZC3H18	0.0645476	0.138443	0.369602	5.04761	3.59476	0.369602
SIRT3	0.0645628	0.13845	-0.510714	4.014	3.59433	0.510714
CEP57	0.064614	0.138534	-0.394528	6.65325	3.5929	0.394528
CDH3	0.0646311	0.138545	-0.850601	2.03206	3.59242	0.850601
GREM1	0.0646589	0.138579	-1.25	2.94583	3.59165	1.25
ULK4	0.0647196	0.138683	-1.00667	2.79781	3.58995	1.00667
LINC00240	0.064813	0.138858	-1.55048	0.685516	3.58735	1.55048
NKD2	0.0648369	0.138883	-1.80193	2.2155	3.58669	1.80193
IFI16	0.0648935	0.138979	1.22978	4.25047	3.58511	1.22978
NPAS1	0.0649689	0.139095	1.44396	1.93286	3.58301	1.44396
NBEA	0.0649716	0.139095	0.689184	7.18582	3.58294	0.689184
SF3A3	0.0650091	0.139123	-0.450422	6.18796	3.5819	0.450422
TPRKB	0.0650057	0.139123	-0.536606	6.83963	3.58199	0.536606
PRIM1	0.0650265	0.139135	0.528139	4.11725	3.58141	0.528139
TMX3	0.0650519	0.139164	0.452367	4.41725	3.58071	0.452367
NEBL	0.0651928	0.139439	-1.03417	3.02395	3.57681	1.03417
JUP	0.0653187	0.139683	0.481536	4.43646	3.57333	0.481536
DDX39A	0.0654349	0.139905	-0.44342	6.42437	3.57012	0.44342
TMEM107	0.065532	0.140087	-0.84402	5.12943	3.56745	0.84402
SEMA6D	0.065572	0.140147	0.617331	5.53979	3.56635	0.617331
EIF2AK3	0.0657006	0.140396	0.62629	3.39472	3.56282	0.62629
CDK5RAP3	0.0657308	0.140434	-0.587562	6.51046	3.56199	0.587562
ARRDC4	0.0657975	0.140551	-0.786179	4.80626	3.56016	0.786179
GJD2	0.0658572	0.140652	-1.73243	2.34273	3.55853	1.73243
SEMA4B	0.0658899	0.140676	0.561447	2.81482	3.55763	0.561447
MTERF3	0.0658926	0.140676	-0.712354	4.22645	3.55756	0.712354
SHB	0.06593	0.140704	0.930313	4.32842	3.55653	0.930313
DPP6	0.0659219	0.140704	1.51649	5.17721	3.55676	1.51649
ZNF7	0.0660831	0.141005	-0.764151	5.31308	3.55236	0.764151
FIG4	0.0661634	0.14115	-0.749298	4.62407	3.55017	0.749298
RRP36	0.0662483	0.141305	0.778073	3.94867	3.54786	0.778073
MAPRE1	0.0662931	0.141375	-0.489201	7.32739	3.54664	0.489201
EPDR1	0.0663945	0.141539	-0.747088	2.92692	3.54389	0.747088
NUP35	0.0663945	0.141539	-0.558832	4.46654	3.54389	0.558832
DDIT4	0.0665481	0.14184	-1.66043	8.5905	3.53973	1.66043
B4GALNT1	0.0665689	0.141859	0.462594	5.34797	3.53917	0.462594
SNX24	0.0666241	0.14195	0.660283	2.79715	3.53768	0.660283
USP45	0.0666421	0.141962	-1.04077	1.39512	3.53719	1.04077
CCDC93	0.0666668	0.141989	0.515777	4.25	3.53652	0.515777
RFFL	0.0667637	0.142162	0.516538	3.46622	3.53391	0.516538
TAF1D	0.0667726	0.142162	0.627763	6.74875	3.53367	0.627763
ZNF44	0.0668512	0.142303	0.954882	3.84857	3.53155	0.954882
ITPRIPL1	0.0668937	0.142367	0.732316	1.91023	3.53041	0.732316
TMEM52	0.067227	0.14305	-0.883242	1.421	3.52147	0.883242
LRRC4C	0.0675601	0.143733	1.01104	3.91014	3.51259	1.01104
ATP8A1	0.0675795	0.143748	0.70698	4.40027	3.51207	0.70698
SLC4A10	0.0676096	0.143785	0.66933	5.76999	3.51127	0.66933
RIOK2	0.0676512	0.143847	-0.545668	5.00317	3.51017	0.545668
ZNF845	0.0676989	0.143922	0.669012	2.2887	3.5089	0.669012
MT-CO1	0.0678674	0.144254	-1.02715	12.4597	3.50443	1.02715
HSPA8	0.0679312	0.144363	-0.497193	10.0931	3.50274	0.497193
NAA30	0.0679813	0.144421	0.598291	4.82603	3.50142	0.598291
C1orf194	0.0679832	0.144421	-1.34184	3.47588	3.50137	1.34184
NAPB	0.0680252	0.144483	-0.541565	5.59853	3.50026	0.541565
ZNF350	0.0681168	0.144651	0.467428	4.24988	3.49785	0.467428
FAM217B	0.0681412	0.144677	0.423175	5.81968	3.4972	0.423175
ANKRD29	0.068296	0.144979	0.948716	0.956511	3.49313	0.948716
YWHAZ	0.0684909	0.145366	0.586055	8.77401	3.48802	0.586055
SPATA2	0.0685555	0.145476	0.761672	2.90511	3.48632	0.761672
ZNF114	0.0686318	0.145612	1.41296	1.87713	3.48433	1.41296
SNCG	0.0687691	0.145876	-2.04378	1.1426	3.48074	2.04378
LRRC41	0.0688081	0.145932	-0.448852	5.70469	3.47973	0.448852
ATP6V0E1	0.0688482	0.14599	-0.633085	7.0138	3.47868	0.633085
MAPKAP1	0.0688609	0.145991	0.829517	4.87943	9.55608	0.829517
CEP170B	0.0689973	0.146253	0.769812	2.86245	3.4748	0.769812
IMMP2L	0.0692072	0.146671	-0.711036	4.90418	3.46936	0.711036
ITGA10	0.0693058	0.146853	1.2271	0.469634	3.46681	1.2271
DHX32	0.0693547	0.14693	0.464487	3.10516	3.46554	0.464487
HS3ST5	0.0693776	0.146952	-1.31554	2.68188	3.46495	1.31554
MXD4	0.0694011	0.146975	0.563822	4.90685	3.46434	0.563822
MFAP3	0.0694646	0.147082	0.769521	2.51744	3.4627	0.769521
TTF1	0.0694901	0.147109	0.394641	5.98353	3.46205	0.394641
TUFM	0.0696851	0.147495	-0.581496	7.9046	3.45703	0.581496
FBXO45	0.0697173	0.147536	0.60413	4.71571	3.4562	0.60413
THAP9	0.0697685	0.147618	-0.631845	2.0383	3.45489	0.631845
DNAJC3	0.0698092	0.147664	-0.657998	5.48946	3.45384	0.657998
RNF13	0.0698159	0.147664	-0.531652	5.43467	3.45367	0.531652
SEMA7A	0.0698285	0.147664	1.07477	4.76558	3.45335	1.07477
KLHL8	0.0699162	0.147822	0.552625	5.6338	3.4511	0.552625
RPS6KA4	0.0699871	0.147945	-0.9446	2.09752	3.44928	0.9446
RAB29	0.0700736	0.148101	0.895729	3.78039	3.44707	0.895729
PM20D2	0.0701516	0.148239	0.609335	3.3471	3.44508	0.609335
SNRPB2	0.0701674	0.148245	-0.527482	8.69956	3.44468	0.527482
ZNF516	0.0703075	0.148514	-0.795403	4.06909	3.44111	0.795403
ZNF429	0.0703578	0.148593	-0.416791	4.74303	3.43983	0.416791
SCUBE3	0.0703786	0.14861	0.814601	2.23754	3.4393	0.814601
ACKR3	0.070425	0.148675	-2.39017	-0.32399	3.43812	2.39017
GTF2IRD2B	0.0704349	0.148675	0.643562	3.58649	3.43787	0.643562
KLHL3	0.0704729	0.148728	0.691672	2.37704	3.4369	0.691672
COPS5	0.070539	0.14884	-0.500869	6.41331	3.43523	0.500869
CASP3	0.0705869	0.148914	-0.469588	5.8515	3.43401	0.469588
TMCO6	0.070682	0.149087	0.776634	2.54189	3.4316	0.776634
PSENEN	0.0706992	0.149097	-0.531451	6.22986	3.43117	0.531451
PRPF4	0.0707493	0.149148	-0.549917	5.07632	3.4299	0.549917
PIM3	0.0707478	0.149148	-0.785293	5.10787	3.42994	0.785293
CTXN1	0.0708061	0.14924	0.948623	6.23504	3.42847	0.948623
HDAC1	0.070864	0.149335	-0.6918	3.87451	3.42701	0.6918
HTATIP2	0.070969	0.149529	0.862226	2.23552	3.42436	0.862226
DOLPP1	0.071018	0.149605	-0.541109	4.02298	3.42313	0.541109
METTL22	0.0711291	0.149807	0.458856	4.61995	3.42033	0.458856
MICALL1	0.0711396	0.149807	0.722316	1.90386	3.42007	0.722316
STIP1	0.07129	0.150097	-0.524187	6.63963	3.41629	0.524187
GMIP	0.0713278	0.150149	0.521776	3.56677	3.41535	0.521776
NGEF	0.0713583	0.150158	-1.18972	3.40211	3.41458	1.18972
POLR3D	0.0713565	0.150158	0.672595	4.82916	3.41463	0.672595
DOC2B	0.0714578	0.150313	0.893663	2.69159	3.41209	0.893663
MAP3K1	0.0714518	0.150313	1.00315	1.94261	3.41224	1.00315
UNC119B	0.0714773	0.150327	0.60697	2.79312	3.41161	0.60697
VAV2	0.0715323	0.150396	0.60356	4.13856	3.41023	0.60356
RBM19	0.0715361	0.150396	0.552415	3.74878	3.41014	0.552415
BYSL	0.0715773	0.150455	-0.59397	4.51993	3.40911	0.59397
ZDHHC18	0.0715993	0.150474	0.512741	3.41361	3.40856	0.512741
SRSF5	0.0716639	0.150583	-0.394516	8.19957	3.40695	0.394516
ACTR1B	0.0717244	0.150682	-0.566588	5.76876	3.40544	0.566588
C11orf96	0.0717787	0.150769	-1.51547	5.27867	3.40409	1.51547
TAOK3	0.071835	0.15086	0.464417	6.48331	4.21851	0.464417
TMEM11	0.0719545	0.151083	-0.359587	6.57229	3.39973	0.359587
TBC1D14	0.0719685	0.151086	0.556689	6.07451	3.39938	0.556689
TMEM185B	0.0720247	0.151176	-0.824764	2.24786	3.39799	0.824764
ZNF490	0.0720531	0.151208	0.867541	2.20707	3.39728	0.867541
FAM228B	0.0721073	0.151295	0.508237	5.32013	3.39594	0.508237
FAM117B	0.0721365	0.151328	0.627207	5.4165	3.39522	0.627207
SNX13	0.0721494	0.151328	0.435427	4.45276	3.3949	0.435427
EFNA3	0.0722376	0.151442	-0.817922	5.59119	3.39272	0.817922
MALAT1	0.072242	0.151442	0.503712	15.8194	3.39261	0.503712
POMGNT2	0.0722428	0.151442	-0.741496	4.90974	3.39259	0.741496
FAM220A	0.0724111	0.151744	0.457426	4.59376	3.38844	0.457426
YRDC	0.0724131	0.151744	-1.18316	5.0431	3.38839	1.18316
TSPO	0.0726685	0.152251	-1.06948	7.77363	3.38211	1.06948
C1orf115	0.072755	0.152405	1.19544	3.14396	3.37999	1.19544
CCDC107	0.0727863	0.152437	-0.6927	7.15085	3.37923	0.6927
RIPK1	0.0727963	0.152437	0.729154	1.64723	3.37898	0.729154
ZNF282	0.0728142	0.152446	0.695332	2.73096	3.37854	0.695332
RRAS2	0.0729032	0.152584	-0.614142	4.85408	3.37636	0.614142
TRIB3	0.0729121	0.152584	-1.43509	4.37194	3.37615	1.43509
CMPK1	0.0729192	0.152584	-0.794796	7.3264	3.37597	0.794796
KRTAP5-AS1	0.0729856	0.152695	1.62915	1.44019	3.37435	1.62915
ITGA6	0.0731246	0.152958	1.17213	1.67034	3.37096	1.17213
PTPDC1	0.0732164	0.153067	0.642676	3.12957	3.36873	0.642676
ZNF483	0.0732127	0.153067	0.70008	2.83041	3.36881	0.70008
TRIM4	0.0731944	0.153067	1.32278	3.41565	3.36926	1.32278
ZCRB1	0.0732838	0.153181	-0.497678	7.39834	3.36709	0.497678
PPM1G	0.0733358	0.153262	0.558036	6.97453	3.36582	0.558036
PER1	0.0734112	0.153391	-0.572705	3.28904	3.36399	0.572705
FDPS	0.0734344	0.153412	-0.643317	7.68835	3.36343	0.643317
MSANTD1	0.0734474	0.153412	1.05062	1.96692	3.36312	1.05062
ABCD2	0.0735585	0.153616	0.590169	3.14932	3.36042	0.590169
PPM1E	0.0736222	0.153721	0.726516	5.2767	3.35888	0.726516
SYNGR3	0.0737654	0.153993	-0.837566	4.45917	3.35542	0.837566
CRYL1	0.0738535	0.154121	-0.606278	4.13009	4.96006	0.606278
ANP32E	0.0738485	0.154121	-0.592871	6.07942	3.35342	0.592871
CHN1	0.0739731	0.154317	0.657988	5.88536	3.35042	0.657988
EXOC2	0.0739741	0.154317	0.43132	4.03109	3.35039	0.43132
ARMC5	0.0740939	0.154515	-0.71452	3.99203	3.34752	0.71452
ALDH7A1	0.0740957	0.154515	0.47821	5.08564	3.34747	0.47821
NANOS1	0.0741178	0.154533	-1.27003	2.13988	3.34694	1.27003
RNF187	0.0741476	0.154568	-0.963742	7.61598	3.34623	0.963742
SCAMP1-AS1	0.0742676	0.15479	-1.29907	3.84572	3.34335	1.29907
PIGO	0.0743138	0.154858	0.730786	1.92433	3.34224	0.730786
COMMD4	0.074327	0.154858	0.485522	5.27176	3.34193	0.485522
COL11A2	0.0743786	0.154938	0.906607	0.462739	3.34069	0.906607
CCNB2	0.0744122	0.15498	-1.23674	3.59095	3.33989	1.23674
PLLP	0.0745421	0.155222	0.79979	1.34112	3.33679	0.79979
C3orf18	0.0747833	0.155697	-0.691724	3.07358	3.33105	0.691724
PPFIBP1	0.0748677	0.155844	0.809734	4.30189	3.32904	0.809734
CHCHD5	0.0750518	0.156175	-0.781467	6.2091	3.32468	0.781467
IKBIP	0.0750533	0.156175	0.595325	3.42413	3.32464	0.595325
RPS12	0.0750857	0.156214	0.571146	11.3995	3.32388	0.571146
RHOQ	0.0752929	0.156593	0.613353	2.91576	3.31898	0.613353
RFX5	0.0753064	0.156593	-0.416651	3.71584	3.31866	0.416651
TRIM32	0.0753106	0.156593	-0.624071	4.7926	3.31857	0.624071
NRAV	0.075322	0.156593	-1.39408	3.07606	3.3183	1.39408
STON2	0.0754664	0.156865	0.860592	2.47281	3.3149	0.860592
MCFD2	0.0757235	0.157371	-0.349353	5.46423	3.30886	0.349353
TRAF3IP2-AS1	0.0757703	0.15744	-0.693027	4.8675	3.30776	0.693027
INPP5A	0.0759956	0.157857	0.981275	2.29981	4.97816	0.981275
FAM43B	0.0759982	0.157857	-1.31959	2.26001	3.30243	1.31959
SYT7	0.076025	0.157884	0.756344	3.13485	3.30181	0.756344
MICAL1	0.07611	0.158033	-0.51393	4.7297	3.29983	0.51393
ATIC	0.076164	0.158106	-0.716154	5.36917	3.29857	0.716154
LCLAT1	0.0761727	0.158106	0.487874	3.87501	3.29836	0.487874
SCYL2	0.076235	0.158207	0.490396	5.29109	3.29691	0.490396
OXCT1	0.0762485	0.158207	-0.754016	4.99911	3.2966	0.754016
GAS6	0.076278	0.158219	-0.869469	5.02853	3.29591	0.869469
SIKE1	0.0762815	0.158219	-0.527622	5.6661	3.29583	0.527622
SPSB3	0.0763388	0.158224	-0.567741	6.98681	3.2945	0.567741
SLC45A4	0.076328	0.158224	0.87903	1.27536	3.29475	0.87903
DCAF10	0.0763104	0.158224	0.478652	5.69807	3.29516	0.478652
HLA-DRB1	0.0763195	0.158224	-1.20139	1.16361	3.29495	1.20139
RPRD1B	0.0765325	0.158575	0.409345	3.88078	3.29001	0.409345
TIGD1	0.0765353	0.158575	-0.524469	4.67259	3.28994	0.524469
SLAIN1	0.0765637	0.158605	0.654959	5.07575	3.28929	0.654959
ZNF502	0.0766429	0.158739	1.23358	3.00614	3.28745	1.23358
TAS2R14	0.0766559	0.158739	-1.4733	1.66007	3.28715	1.4733
DCTD	0.0766749	0.158746	-0.543695	3.61685	3.28671	0.543695
C4orf46	0.0766868	0.158746	-1.02591	4.28853	9.45506	1.02591
FAHD2A	0.0767865	0.158924	-0.419177	5.14226	3.28414	0.419177
GMPPA	0.0768102	0.158945	-0.592497	3.17645	3.28359	0.592497
TWF1	0.0768794	0.159047	-0.451281	5.49087	3.28199	0.451281
ENY2	0.0768869	0.159047	-0.464205	7.85805	3.28182	0.464205
MAPK3	0.0769574	0.159164	-0.481241	5.26772	3.2802	0.481241
NPIPB5	0.0771141	0.15946	1.32602	2.23934	3.27659	1.32602
FGF14-AS2	0.0771553	0.159517	-0.793386	2.40336	3.27565	0.793386
AGPAT1	0.0771775	0.159534	-0.44056	5.63087	3.27514	0.44056
FAM189A1	0.0771974	0.159547	-1.30686	2.42294	3.27468	1.30686
DHPS	0.0772518	0.159631	-0.423475	7.56539	3.27343	0.423475
ZFP62	0.0773645	0.159778	0.45881	4.52989	3.27086	0.45881
ISG15	0.0773614	0.159778	-1.39103	4.96361	3.27093	1.39103
DUSP16	0.0773501	0.159778	0.787138	3.36535	3.27118	0.787138
TRIM68	0.0773947	0.159812	-0.758074	2.64845	3.27016	0.758074
TMEM170A	0.0774266	0.159849	-0.604687	4.12672	3.26943	0.604687
FKBP15	0.0775157	0.159989	0.533619	3.75817	3.2674	0.533619
WTAP	0.0775219	0.159989	-0.743672	7.5143	3.26726	0.743672
WWOX	0.077545	0.160008	-0.615368	5.0613	3.26673	0.615368
MLF2	0.0776971	0.160294	-0.493094	8.01881	3.26326	0.493094
DLX1	0.0777161	0.160304	1.95466	3.98529	3.26283	1.95466
DEPDC1B	0.0777723	0.160391	-0.978238	2.76558	3.26155	0.978238
PTS	0.0779799	0.160762	-0.505981	6.6764	3.25683	0.505981
UBE2L6	0.077971	0.160762	-0.599953	6.87439	3.25703	0.599953
LRFN2	0.0780164	0.160799	-1.36761	2.96793	3.256	1.36761
KDELR3	0.0780252	0.160799	-0.970067	1.22048	3.25581	0.970067
STK25	0.0780939	0.160912	0.446567	6.20408	3.25425	0.446567
GOLGA2	0.0782216	0.161146	0.53697	6.00215	3.25136	0.53697
TMEM126A	0.0782395	0.161154	-0.548727	6.38105	3.25095	0.548727
JMY	0.0782903	0.16123	0.553741	4.8118	3.24981	0.553741
BRINP1	0.0783265	0.161276	-0.960786	5.10253	3.24899	0.960786
BORCS7	0.0783968	0.161392	-0.563564	5.72198	3.2474	0.563564
ZNF205	0.0784204	0.161412	0.602168	4.66663	3.24687	0.602168
COMMD3	0.0784676	0.16148	-0.562835	7.1746	3.24581	0.562835
YWHAQ	0.0786784	0.161857	-0.534153	9.73381	3.24107	0.534153
JPH1	0.0786773	0.161857	0.720958	2.29008	3.24109	0.720958
NAPRT	0.0787934	0.162065	-1.12148	5.02779	3.23849	1.12148
EDIL3	0.0788262	0.162103	0.941615	5.3212	3.23775	0.941615
ARPC1A	0.0788784	0.162182	-0.497244	7.35429	3.23658	0.497244
SERTAD3	0.0789377	0.162275	-0.603318	4.35745	3.23525	0.603318
CCND2	0.0790767	0.162532	0.6011	7.15493	3.23215	0.6011
TPRG1L	0.0791396	0.16263	0.978183	2.93719	3.23074	0.978183
CPNE4	0.0791527	0.16263	1.30301	3.74515	3.23045	1.30301
COLEC12	0.0793744	0.162999	1.2559	3.79594	3.22551	1.2559
NSUN5	0.0793617	0.162999	-0.576133	4.82038	3.22579	0.576133
HAUS2	0.0793475	0.162999	0.44062	4.6185	3.22611	0.44062
SLC44A1	0.079461	0.163148	0.617337	5.43996	3.22359	0.617337
PSPH	0.0794773	0.163152	-0.672303	4.95518	3.22322	0.672303
FHL2	0.0795243	0.16322	0.793982	3.87885	3.22218	0.793982
RNASEK-C17orf49	0.0796241	0.163396	2.09217	5.0574	3.21997	2.09217
PVR	0.0796626	0.163417	-0.664626	2.81974	3.21911	0.664626
ZBTB44	0.0796628	0.163417	0.534613	5.62974	3.21911	0.534613
TMEM141	0.079678	0.16342	-0.580329	4.71526	3.21877	0.580329
C9orf16	0.0798177	0.163677	0.678358	8.63579	3.21568	0.678358
MIEF2	0.0798372	0.163688	0.61307	4.15597	3.21525	0.61307
ANKRD13D	0.0798785	0.163744	0.522548	4.85108	3.21434	0.522548
VPS29	0.0799458	0.163853	-0.686114	7.71677	3.21285	0.686114
THSD4-AS1	0.07996	0.163853	-1.36401	3.54007	3.21254	1.36401
STT3B	0.0799887	0.16388	-0.49364	5.93264	3.21191	0.49364
DYDC2	0.0800014	0.16388	1.20964	1.706	3.21163	1.20964
PPA1	0.080041	0.163932	-0.56083	8.76683	3.21076	0.56083
IDNK	0.0800576	0.163937	0.699566	2.17445	3.87724	0.699566
ST7	0.0801141	0.164024	-0.519521	5.46529	3.20914	0.519521
SRP19	0.0801684	0.164106	-0.468626	6.925	3.20795	0.468626
NIN	0.080194	0.164129	0.57082	4.75063	3.20739	0.57082
NPPA	0.0802244	0.164162	-1.23448	3.61247	3.20672	1.23448
RNF182	0.0802778	0.164243	0.85087	5.90008	3.20555	0.85087
OSGEP	0.0803994	0.164462	-0.46209	4.91489	3.20288	0.46209
CREB3L4	0.0804786	0.164566	0.671093	3.43337	3.20114	0.671093
CHCHD2	0.0804778	0.164566	2.71215	7.89396	3.20116	2.71215
FBXO41	0.0805287	0.16464	0.748565	3.24057	3.20005	0.748565
MCM4	0.0806404	0.164839	0.489634	3.84924	3.1976	0.489634
ACTR3	0.0807364	0.164991	-0.379321	7.64296	3.19551	0.379321
ZNF649	0.0807435	0.164991	0.596644	3.75238	3.19535	0.596644
CTSA	0.0807935	0.165064	-0.448182	3.91494	3.19426	0.448182
MED22	0.0808824	0.165217	0.563466	4.79848	3.19232	0.563466
CLGN	0.0809429	0.165311	-0.956498	3.7697	3.19101	0.956498
ZFP41	0.0809763	0.16535	0.838776	1.95129	3.19028	0.838776
TIMM17A	0.0810472	0.165408	-0.545661	7.02898	3.18874	0.545661
ACAP3	0.0810355	0.165408	0.472717	5.75602	3.18899	0.472717
BCL2L11	0.0810188	0.165408	0.880202	1.63027	3.18935	0.880202
EIF2S2	0.081104	0.165494	-0.634272	8.05546	3.18751	0.634272
HADH	0.081152	0.165563	-0.444544	4.6795	3.18646	0.444544
RPL39L	0.08118	0.165587	-0.671139	5.67077	3.18586	0.671139
LMO3	0.0811925	0.165587	-1.24729	7.68418	3.18559	1.24729
CBFA2T3	0.0812558	0.165688	0.591551	3.13379	3.18421	0.591551
PINX1	0.0813357	0.165821	-0.521839	4.25873	3.18248	0.521839
NFKBIB	0.0813849	0.165892	-0.6256	3.83404	3.18142	0.6256
SPOPL	0.0814114	0.165917	0.60578	3.11813	3.18084	0.60578
STKLD1	0.0814468	0.16596	-0.840926	1.80289	3.18008	0.840926
RABGEF1	0.0814853	0.166009	0.535684	3.1168	3.17925	0.535684
PXYLP1	0.0815375	0.166086	0.473619	4.36485	3.17812	0.473619
CTNND2	0.0815532	0.166089	0.492684	7.06848	3.17778	0.492684
SRSF9	0.0816799	0.166318	-1.00293	8.03084	3.17505	1.00293
IGFBP5	0.0817156	0.16636	-1.27197	7.54608	3.17428	1.27197
PPDPF	0.0817295	0.16636	0.690424	8.84215	3.17398	0.690424
DDX55	0.0819322	0.166744	-0.470701	4.96156	3.16963	0.470701
ZBTB24	0.0820543	0.166963	0.545622	3.12115	3.16701	0.545622
CADM1	0.0820915	0.167009	0.602255	7.35038	3.16621	0.602255
BACE2	0.0821593	0.167118	-1.26111	2.72517	3.16476	1.26111
LYSMD2	0.0821885	0.167148	0.962056	4.0415	3.16413	0.962056
CSMD3	0.0822466	0.167237	0.922355	3.86232	3.16289	0.922355
SLC2A6	0.0822923	0.1673	-0.594356	4.46153	3.16191	0.594356
ZNF34	0.0823228	0.167333	-0.460442	3.9804	3.16126	0.460442
LPIN1	0.0823592	0.167377	0.567931	4.90373	3.16049	0.567931
MIR4435-2HG	0.08241	0.167427	1.5546	1.59159	3.1594	1.5546
TBC1D32	0.0824124	0.167427	0.500726	3.80325	3.15935	0.500726
NTRK3	0.0825022	0.16758	0.842836	6.11056	3.15743	0.842836
TMEM218	0.0825375	0.167603	-0.568021	4.54959	3.15668	0.568021
AGAP1	0.0825458	0.167603	0.527528	5.80837	3.15651	0.527528
SPG21	0.0825601	0.167603	-0.605512	6.53107	3.1562	0.605512
UQCR10	0.082584	0.167603	-0.986398	9.84134	3.15569	0.986398
ADAM11	0.0825859	0.167603	1.0307	1.45634	3.15565	1.0307
MDFI	0.0826483	0.1677	-1.02183	5.10032	3.15433	1.02183
TMEM219	0.0828913	0.168162	-0.33876	6.87737	3.14917	0.33876
ZNF843	0.0829054	0.168162	1.04199	2.86344	3.14887	1.04199
DRG2	0.0829193	0.168162	-0.75258	4.75757	9.59689	0.75258
TSNARE1	0.0829543	0.168203	0.905707	1.43644	3.14783	0.905707
PRICKLE2	0.0829755	0.168217	0.909027	3.0335	3.14739	0.909027
EIF3L	0.083101	0.168442	-0.446844	9.16659	3.14473	0.446844
RPL26L1	0.083236	0.168686	-0.487376	7.57251	3.14188	0.487376
TMEM91	0.0834201	0.169029	0.648915	3.73719	3.138	0.648915
NOP2	0.083488	0.169137	-0.514068	4.00328	3.13657	0.514068
OAZ1	0.0835068	0.169146	-0.374788	9.3713	3.13618	0.374788
POLE4	0.0835677	0.169239	0.522838	6.60335	3.1349	0.522838
OLFM1	0.0836521	0.169381	-0.739133	7.30608	3.13313	0.739133
FABP3	0.0836765	0.169401	1.18996	3.90096	3.13262	1.18996
SEC61A1	0.0837986	0.169618	-0.500149	6.04718	3.13006	0.500149
BRINP3	0.0839126	0.169819	1.30488	3.89888	3.12768	1.30488
POLN	0.0840578	0.170083	0.977696	1.94344	3.12464	0.977696
ZNF793-AS1	0.0842113	0.170364	-0.801758	3.16549	3.12144	0.801758
FGFRL1	0.0842376	0.170388	1.08792	1.00578	3.1209	1.08792
SFRP1	0.0843222	0.170529	-0.826162	5.7714	3.11914	0.826162
PRKAR2A	0.0844465	0.170751	0.465089	5.79276	3.11656	0.465089
PCDHA5	0.0844805	0.170789	-1.33223	-0.125133	3.11585	1.33223
CDKL1	0.0847322	0.171268	-1.49688	1.80025	3.11064	1.49688
PRMT3	0.0847941	0.171364	-0.498689	3.45536	3.10936	0.498689
PTCD2	0.0849349	0.171578	0.530493	3.25746	3.10645	0.530493
CPSF4	0.0849382	0.171578	-0.4861	4.44437	3.10638	0.4861
GSN	0.0849444	0.171578	-0.732068	3.10553	3.10626	0.732068
LMAN2L	0.0850145	0.171689	-0.589285	4.2186	3.10481	0.589285
UBL3	0.0851033	0.171815	0.533444	5.5805	3.10298	0.533444
IFT57	0.0851066	0.171815	-0.45856	5.56375	3.10291	0.45856
PUS10	0.0851287	0.17183	0.542939	2.92369	3.10246	0.542939
PALB2	0.0851561	0.17183	0.841065	2.71299	4.45518	0.841065
SRSF4	0.0851583	0.17183	0.527396	7.08129	3.10185	0.527396
MLLT10	0.0852282	0.171941	0.437138	5.28054	3.10041	0.437138
ZKSCAN4	0.0852945	0.172045	-0.8615	2.31581	3.09905	0.8615
RUNDC3A	0.085315	0.172056	0.452041	6.06169	3.09863	0.452041
RPS27A	0.0853938	0.172185	0.480224	11.8562	3.09702	0.480224
IFT80	0.0854725	0.172285	0.475429	3.34778	3.0954	0.475429
HDHD2	0.085473	0.172285	-0.476863	5.64402	3.0954	0.476863
ARID3A	0.0854882	0.172286	-0.624703	4.64213	3.09508	0.624703
MLST8	0.0855508	0.172382	-0.4792	5.45857	3.0938	0.4792
PRKAR1A	0.085746	0.172744	-0.622898	7.21161	3.08981	0.622898
HMGN2	0.0857605	0.172744	-0.844908	9.21749	3.08952	0.844908
PPM1H	0.0858619	0.172918	-1.44661	-0.0754285	3.08745	1.44661
CMSS1	0.0860605	0.173288	-0.739616	6.49162	3.08341	0.739616
PAN3-AS1	0.0860965	0.17333	-1.56446	0.703428	3.08268	1.56446
HES6	0.0861601	0.173428	-0.983069	7.76169	3.08139	0.983069
SPTB	0.0862134	0.173505	0.976981	1.62844	3.08031	0.976981
ATP6V0A2	0.0862951	0.17364	0.857588	3.78811	9.83441	0.857588
FAM126A	0.0863639	0.173748	0.484929	6.52098	3.07726	0.484929
SH3D21	0.0864007	0.173792	0.988702	0.212119	3.07651	0.988702
EIF4A2	0.0864632	0.173887	-0.385771	10.0418	3.07525	0.385771
ARG2	0.0865225	0.173976	-0.791391	6.22525	3.07405	0.791391
PDAP1	0.0866051	0.174112	-0.331	7.73692	3.07238	0.331
DGCR2	0.0866362	0.174144	0.399875	4.87124	3.07176	0.399875
TMEM79	0.0867069	0.174226	-0.979669	1.32472	3.07033	0.979669
RRAGD	0.0866979	0.174226	0.530054	4.30222	3.07051	0.530054
CPLX2	0.0867415	0.174265	0.471632	5.18489	3.06963	0.471632
ORC2	0.0868198	0.174381	0.432635	4.27524	3.06806	0.432635
GFM2	0.0868293	0.174381	-0.602263	4.38983	3.06787	0.602263
XRCC6	0.08685	0.174393	-0.401955	7.8634	3.06745	0.401955
ZNF786	0.0870224	0.174709	-0.592496	3.71242	3.06399	0.592496
TEPP	0.0871857	0.175006	-1.52565	2.13348	3.06071	1.52565
LEF1	0.0872216	0.175048	-1.84408	2.8527	3.05999	1.84408
SLC25A23	0.0873229	0.17516	0.682087	4.23162	3.05797	0.682087
ARFGAP1	0.0873134	0.17516	0.419997	4.25882	3.05816	0.419997
ASB16-AS1	0.0873195	0.17516	-1.16253	3.53993	3.05804	1.16253
TRMT10C	0.0873411	0.175166	-0.502726	6.58403	3.0576	0.502726
THOC3	0.0873826	0.175211	-1.03707	6.31019	3.05677	1.03707
HLA-DPB1	0.087398	0.175211	-2.0357	1.07644	3.05647	2.0357
ZNF862	0.087409	0.175211	0.650944	2.15471	3.05625	0.650944
ZNF525	0.0874345	0.175219	0.731339	2.64147	3.05574	0.731339
SRI	0.0874526	0.175219	-0.630296	7.75566	3.05538	0.630296
ZNF470	0.0874581	0.175219	0.618299	3.21773	3.05527	0.618299
TDRKH	0.0874798	0.175232	-0.62089	3.53818	3.05484	0.62089
FUT11	0.0877622	0.175747	-0.76986	5.17323	3.04921	0.76986
ZFAS1	0.0877674	0.175747	-0.587061	9.64339	3.04911	0.587061
ZNF573	0.0881181	0.176419	0.528748	3.84043	3.04215	0.528748
CIRBP	0.0882137	0.17658	-0.393169	9.76043	3.04026	0.393169
TATDN3	0.0883717	0.176866	-0.53508	5.04552	3.43305	0.53508
TRIM9	0.0884156	0.176923	0.543196	5.15684	3.03628	0.543196
IRF9	0.0884718	0.177005	0.862047	1.67625	3.03517	0.862047
ZNF430	0.0885165	0.177064	0.561858	5.28906	3.03429	0.561858
DCLRE1C	0.0886563	0.177313	-0.630606	5.5803	3.03154	0.630606
DNER	0.0886917	0.177353	-0.760699	7.44098	3.03084	0.760699
KDM5B	0.0887348	0.177408	0.475936	7.1217	3.03	0.475936
ACO2	0.0889191	0.177723	-0.402159	6.62467	3.02638	0.402159
CANT1	0.0889227	0.177723	-0.587298	4.30064	3.02631	0.587298
D2HGDH	0.0889417	0.17773	0.62858	3.71923	3.02594	0.62858
ARFGEF3	0.0892619	0.178339	0.741495	4.9856	3.01968	0.741495
CMTR1	0.0892969	0.178378	0.356264	3.50543	3.019	0.356264
GPRIN3	0.0893343	0.178422	-1.12681	3.86649	3.01827	1.12681
POLK	0.0894318	0.178586	0.547619	5.33537	6.00372	0.547619
PLPPR2	0.0894484	0.178588	-0.497505	6.38625	3.01605	0.497505
ORMDL3	0.0895242	0.178709	-0.409566	4.52237	3.01457	0.409566
TRAPPC13	0.0896177	0.178865	-0.404293	5.01328	3.11431	0.404293
CCDC9	0.0896711	0.17894	0.952042	1.61974	3.01172	0.952042
TOP3A	0.0897675	0.179102	0.4751	3.84075	3.00985	0.4751
LZTFL1	0.089983	0.179492	-0.535475	3.67169	3.00568	0.535475
PYCR1	0.0899938	0.179492	-0.552903	5.41975	3.00547	0.552903
ANKEF1	0.0901054	0.179683	-1.42676	1.25838	3.00332	1.42676
RNF6	0.090209	0.17983	-0.565117	4.45411	3.00132	0.565117
PASK	0.0902099	0.17983	0.541472	2.24474	3.0013	0.541472
ZNF668	0.0902857	0.17995	0.579721	4.28196	2.99984	0.579721
SPOCK2	0.0903921	0.180131	-1.24659	1.89283	2.99779	1.24659
LINC01473	0.0904372	0.18019	-1.24051	3.0339	2.99692	1.24051
ALG10B	0.0904568	0.180198	0.743595	2.18004	2.99655	0.743595
CLCN7	0.0906297	0.180493	0.423682	3.71026	2.99323	0.423682
TTC33	0.090659	0.180493	-0.609144	5.22479	2.99267	0.609144
BBOF1	0.0906594	0.180493	0.471828	3.44451	2.99266	0.471828
RMI2	0.090667	0.180493	-1.30468	2.1288	2.99251	1.30468
ZBTB7C	0.0907095	0.180546	1.38879	-0.310986	2.9917	1.38879
TIMM13	0.0907411	0.180578	-0.461607	8.16261	2.99109	0.461607
LOXL1	0.0908056	0.180644	0.822364	3.37801	2.98986	0.822364
PAOX	0.090794	0.180644	0.601081	2.30103	2.99008	0.601081
WDR46	0.0908254	0.180653	-0.413201	5.47007	2.98948	0.413201
PDE7A	0.0908654	0.180672	0.436692	5.04372	2.98872	0.436692
ZNF428	0.0908665	0.180672	0.608923	9.40641	2.9887	0.608923
MTERF4	0.0910041	0.180915	-0.438957	5.44664	2.98607	0.438957
MAGOHB	0.09117	0.180974	-0.569719	5.65936	2.9829	0.569719
TRIM28	0.0911515	0.180974	0.767685	6.37875	2.98326	0.767685
NRDC	0.0911424	0.180974	0.423644	6.28071	2.98343	0.423644
SOCS5	0.0911349	0.180974	0.456785	3.48085	2.98357	0.456785
SWAP70	0.0911745	0.180974	0.431395	3.30502	2.98282	0.431395
RNF166	0.0911085	0.180974	-0.739084	4.42063	2.98407	0.739084
PLEKHH3	0.0911007	0.180974	-0.811352	4.11348	2.98422	0.811352
ZNF587	0.091086	0.180974	-0.633098	4.00827	2.9845	0.633098
MIR99AHG	0.0911158	0.180974	0.745657	5.52574	2.98394	0.745657
RBM48	0.0913826	0.181347	-0.481201	4.44362	2.97886	0.481201
EBAG9	0.0913936	0.181347	-0.485852	5.6296	2.97865	0.485852
FAM174B	0.0914605	0.181448	0.697447	2.8633	2.97738	0.697447
CACNB2	0.0915579	0.181611	0.761821	3.72115	2.97553	0.761821
GNB1L	0.0916655	0.181793	-0.512155	4.45159	2.97349	0.512155
CENPT	0.0916863	0.181803	-0.553057	5.34649	2.9731	0.553057
TFAP2A	0.091797	0.181991	-1.82982	-0.351252	2.97101	1.82982
HEBP1	0.0919394	0.182242	0.607242	3.9594	2.96832	0.607242
RILPL2	0.091977	0.182262	-0.508743	2.67776	2.96761	0.508743
CHRNB4	0.0919808	0.182262	-1.17794	0.0804808	2.96754	1.17794
EXOSC6	0.0921046	0.182476	-0.771135	5.71945	2.9652	0.771135
RAB8B	0.0921993	0.182633	0.578304	5.36289	2.96342	0.578304
SH3PXD2B	0.0922152	0.182633	0.564527	3.59313	2.96312	0.564527
PFDN4	0.0922991	0.182768	-0.741857	8.67101	2.96155	0.741857
CYP26A1	0.0923192	0.182776	-1.6727	3.41698	2.96117	1.6727
CACNA1I	0.0924314	0.182967	-1.46931	0.670733	2.95906	1.46931
TBC1D7	0.092479	0.18303	-0.556428	5.88991	2.95817	0.556428
UPF2	0.0925817	0.183202	0.665141	6.26285	2.95625	0.665141
GDAP1L1	0.0926326	0.183271	0.405528	6.84808	2.95529	0.405528
TVP23A	0.0928204	0.183612	1.13999	2.0856	2.95178	1.13999
CHTF8	0.0929166	0.18377	-0.433626	5.09602	2.94999	0.433626
JRK	0.0929321	0.18377	1.05251	3.01098	9.50083	1.05251
SLC46A1	0.0929597	0.183793	0.782047	1.06722	2.94919	0.782047
PRKRA	0.0931843	0.184206	-0.476008	6.66097	2.94501	0.476008
EXT2	0.0932726	0.184349	0.500267	4.41379	2.94337	0.500267
AP1G1	0.0933322	0.184435	0.579023	5.31218	2.94226	0.579023
LPIN2	0.0934366	0.18461	0.732246	4.61522	2.94032	0.732246
CBWD2	0.093526	0.184755	-0.962355	4.3229	2.93867	0.962355
NME6	0.093577	0.184824	0.532862	4.38408	2.93772	0.532862
ELF1	0.0936301	0.184898	0.920591	1.59726	2.93674	0.920591
ZNF596	0.0936896	0.184983	1.52769	2.27327	2.93564	1.52769
COA5	0.0937676	0.185106	-0.31973	5.78025	2.9342	0.31973
ZNF175	0.093804	0.185146	0.489573	2.68477	2.93353	0.489573
MLH1	0.0938611	0.185217	-0.507245	4.69743	2.93248	0.507245
MFSD2A	0.093872	0.185217	-1.06156	4.10032	2.93228	1.06156
MAPK8IP1	0.0938983	0.185238	0.592161	5.41994	2.93179	0.592161
CD151	0.0939146	0.185238	-0.495584	5.50387	2.93149	0.495584
MMAA	0.0939412	0.185259	0.475023	3.15815	2.931	0.475023
CITED4	0.0939776	0.185299	-1.70946	1.59472	2.93033	1.70946
TEKT2	0.0941149	0.185539	-0.570454	3.04314	2.92781	0.570454
SIRT1	0.0942568	0.185732	0.528509	4.09674	2.9252	0.528509
CEP126	0.0942596	0.185732	0.707706	4.65022	2.92515	0.707706
CCDC127	0.0942614	0.185732	-0.356804	4.72727	2.92512	0.356804
ACBD3	0.0943084	0.185793	0.58695	5.16671	2.92425	0.58695
POP5	0.0945032	0.186146	-0.45581	6.337	2.92069	0.45581
PIGW	0.0945757	0.186257	-0.650318	3.13068	2.91936	0.650318
CSDC2	0.0946046	0.186282	-0.482123	4.56846	2.91883	0.482123
PICALM	0.0946379	0.186316	0.461892	5.59659	2.91822	0.461892
SLC38A7	0.0947341	0.186432	0.453578	3.76983	2.91647	0.453578
CSRP2	0.0947523	0.186432	-0.732131	9.76067	2.91614	0.732131
NEK7	0.0947537	0.186432	-1.31474	2.30839	2.91611	1.31474
TTC9C	0.0947613	0.186432	-0.526539	5.55562	2.91597	0.526539
NIPA2	0.0948517	0.186551	-0.602712	5.68443	2.91432	0.602712
DSTN	0.0948593	0.186551	-0.440349	9.38604	2.91418	0.440349
NUTM2B-AS1	0.0948702	0.186551	0.80176	5.54136	2.91399	0.80176
INO80E	0.094961	0.186666	0.431521	5.68984	2.91233	0.431521
PRKD1	0.0949472	0.186666	0.647182	3.0413	2.91258	0.647182
B3GNT4	0.0949779	0.186668	-0.857727	2.45227	2.91203	0.857727
BET1L	0.0950923	0.186861	0.453537	3.37383	2.90995	0.453537
ZNF285	0.0951332	0.18691	0.562487	2.96762	2.9092	0.562487
POLR3H	0.0952489	0.187105	0.499229	5.42231	2.9071	0.499229
PAN3	0.0953672	0.187306	-0.649652	5.5254	2.90496	0.649652
LAMA1	0.0953933	0.187325	1.12177	0.577969	2.90449	1.12177
NPTX2	0.0954716	0.187447	1.19476	3.53691	2.90307	1.19476
SCML4	0.0955467	0.187563	-2.02745	-2.06026	2.90171	2.02745
GSTCD	0.0956922	0.187817	0.430135	3.09888	2.89909	0.430135
SLC26A11	0.0957647	0.187864	0.737285	2.7592	2.89778	0.737285
TGFB3	0.095753	0.187864	0.958262	1.93997	2.89799	0.958262
FBXL5	0.0957422	0.187864	-0.448085	6.305	2.89818	0.448085
PPP1R14B	0.0959035	0.188104	0.790793	6.24824	2.89528	0.790793
METTL15	0.0959219	0.188108	-0.515929	3.92957	2.89495	0.515929
MTMR2	0.0959938	0.188217	-0.517043	4.75461	2.89366	0.517043
UBAP2	0.0961614	0.188514	0.458641	5.04253	2.89065	0.458641
FNDC3B	0.0962339	0.188624	0.751425	3.80372	2.88935	0.751425
NMRK1	0.0963016	0.188725	-0.619629	3.86844	2.88813	0.619629
UBE2D1	0.0963804	0.188848	-0.703223	7.37481	2.88672	0.703223
DENND4C	0.0965103	0.18907	0.417568	4.27751	2.8844	0.417568
TMEM230	0.0965323	0.189081	-0.489055	6.7518	2.88401	0.489055
CTSB	0.0966194	0.18922	-0.412388	5.64232	2.88245	0.412388
IGSF21	0.0966706	0.189288	-0.986495	6.19334	2.88154	0.986495
NUDT4	0.0967341	0.189339	0.50076	6.81621	2.88041	0.50076
DHX38	0.0967363	0.189339	0.440442	4.43616	2.88037	0.440442
HINT3	0.0967456	0.189339	-0.546685	6.18044	2.8802	0.546685
CLCN6	0.0968328	0.189477	0.562475	3.73845	2.87865	0.562475
KIF15	0.0969097	0.189596	0.825652	1.56027	2.87728	0.825652
CNST	0.0969814	0.189704	0.416936	4.25316	2.87601	0.416936
ZNF567	0.0970011	0.189711	0.436237	4.54818	2.87566	0.436237
KCTD8	0.0970445	0.189764	1.38677	2.35087	2.87489	1.38677
HDAC9	0.0970644	0.18977	0.660247	5.62764	2.87453	0.660247
CNIH2	0.0972068	0.189985	0.847671	5.56478	2.87201	0.847671
BCL11A	0.0972038	0.189985	0.62619	8.8421	2.87206	0.62619
MANEAL	0.0975035	0.190532	0.676024	3.69251	2.86676	0.676024
NUP153	0.097622	0.190732	0.434196	4.17767	2.86467	0.434196
ADCY9	0.097687	0.190802	0.590875	3.13242	2.86352	0.590875
ZNF250	0.0976907	0.190802	0.367989	4.60202	2.86345	0.367989
GRID1	0.0978769	0.190963	0.675533	2.9824	2.86018	0.675533
SUN1	0.0978578	0.190963	-0.398982	5.72924	2.86051	0.398982
MIRLET7BHG	0.0978531	0.190963	1.14595	4.51647	2.8606	1.14595
ZNF333	0.0978886	0.190963	0.550949	4.20984	2.85997	0.550949
TMEM167A	0.0978111	0.190963	-0.464118	7.09622	2.86133	0.464118
RELT	0.0977994	0.190963	-0.680378	2.00116	2.86154	0.680378
GSTK1	0.0978326	0.190963	0.450558	4.62901	2.86096	0.450558
WDR77	0.0979461	0.191043	-0.584713	4.9833	2.85896	0.584713
RBX1	0.0980411	0.191178	-0.575055	9.16887	2.85729	0.575055
PLPP5	0.0980624	0.191178	-0.723923	5.79545	2.85692	0.723923
ZCCHC3	0.098065	0.191178	0.75549	4.03054	2.85687	0.75549
TMEM127	0.0981745	0.191359	0.445359	4.17103	2.85495	0.445359
EPHB3	0.0982067	0.19139	0.822223	1.38418	2.85439	0.822223
LINC00621	0.0982262	0.191396	1.49478	0.584728	2.85405	1.49478
DCAF6	0.0982911	0.19149	0.418445	5.55273	2.85291	0.418445
SEMA3F	0.0983137	0.191502	1.03486	1.74202	2.85251	1.03486
SWI5	0.098381	0.191601	-0.500758	5.33815	2.85134	0.500758
SNAPC3	0.0984825	0.191766	-0.518941	6.456	2.84956	0.518941
ZNRF3	0.0986227	0.191986	0.772316	2.72415	2.84712	0.772316
ZNF230	0.0986286	0.191986	-0.473564	3.64316	2.84701	0.473564
STK11	0.0988981	0.192478	0.593217	3.41681	2.84232	0.593217
MRPS36	0.0989158	0.19248	-0.437785	7.14895	2.84202	0.437785
PKN1	0.0990971	0.192801	0.660826	5.50121	2.83887	0.660826
DPY30	0.0994114	0.19333	-0.488302	7.721	2.83343	0.488302
LSM6	0.0994234	0.19333	-0.563842	6.61287	2.83322	0.563842
KRR1	0.0994242	0.19333	0.43027	5.67321	2.83321	0.43027
PPP1CB	0.0994361	0.19333	-0.787122	8.25325	2.833	0.787122
PDSS2	0.0994708	0.193365	0.463464	3.8082	2.8324	0.463464
CACNG8	0.0996836	0.193682	0.57569	5.59012	2.82873	0.57569
AP1S1	0.099675	0.193682	-0.60422	7.89295	2.82888	0.60422
ZC2HC1C	0.0996821	0.193682	0.757975	1.51736	2.82876	0.757975
ZNF583	0.0997421	0.193763	0.531032	5.35492	2.82772	0.531032
KHDRBS1	0.0998569	0.193953	0.484521	8.502	2.82575	0.484521
SMIM12	0.0999262	0.194055	-0.316006	5.51006	2.82456	0.316006
TUBE1	0.0999809	0.194129	-0.702659	3.75711	2.82362	0.702659
ACHE	0.100229	0.194578	-1.107	3.03552	2.81937	1.107
MRPS6	0.100254	0.194594	-0.364554	7.2292	2.81894	0.364554
SDC1	0.100315	0.194679	-0.834819	2.16841	2.8179	0.834819
BBC3	0.100417	0.194844	-0.851231	5.87913	2.81616	0.851231
COX17	0.100463	0.194869	-0.94728	7.52637	2.81536	0.94728
RIIAD1	0.100459	0.194869	-0.893517	4.45132	2.81544	0.893517
RAB11B	0.100566	0.195035	0.483949	7.04432	2.81361	0.483949
ZNF442	0.100641	0.195148	0.737613	2.47815	2.81234	0.737613
SCLY	0.100718	0.195265	0.718342	1.53059	2.81102	0.718342
CHRM1	0.100794	0.19538	-1.52793	1.47577	2.80972	1.52793
TRAF6	0.100853	0.195461	-0.524895	3.25641	2.80873	0.524895
MGAT1	0.100952	0.195621	0.499782	4.04566	2.80703	0.499782
BEST1	0.100984	0.195635	-1.14735	3.40863	2.8065	1.14735
PXN-AS1	0.100993	0.195635	-1.25589	3.7374	2.80634	1.25589
RAPGEF4	0.101145	0.195896	-0.861092	1.89602	2.80377	0.861092
CDKN1B	0.101228	0.196024	0.531132	6.42763	2.80236	0.531132
SNX21	0.101466	0.196453	0.573807	3.20068	2.79833	0.573807
NDUFAF5	0.101547	0.196577	-0.377192	5.27671	2.79696	0.377192
ZNF184	0.101575	0.196599	0.416748	4.17037	2.79649	0.416748
ZMYM6	0.101606	0.196626	0.571197	2.85878	2.79597	0.571197
LINC01224	0.102027	0.197407	-1.77274	2.22309	2.78889	1.77274
SPARCL1	0.102121	0.197555	-1.8582	2.32506	2.78732	1.8582
MPLKIP	0.102163	0.197604	-0.611463	6.98911	2.78661	0.611463
ST6GALNAC5	0.102211	0.197663	-0.921677	4.47892	2.78581	0.921677
TTC39B	0.102603	0.198389	-0.676344	2.20549	2.77925	0.676344
RHBDL1	0.102737	0.198615	-0.977575	2.94246	2.77702	0.977575
VPS11	0.102844	0.198789	0.406498	3.49586	2.77524	0.406498
MAN1A2	0.102946	0.198929	0.660986	5.71643	2.77355	0.660986
MEA1	0.102951	0.198929	-0.444699	7.03571	3.5747	0.444699
C16orf74	0.103025	0.199038	-1.75738	1.42711	2.77224	1.75738
SLC6A6	0.103079	0.199109	0.501272	3.5481	2.77135	0.501272
CERCAM	0.103125	0.199166	-0.650867	2.66487	2.77057	0.650867
SNAP29	0.103211	0.199297	-0.497945	5.21107	2.76916	0.497945
SURF6	0.103479	0.199781	-0.661576	5.09422	2.76473	0.661576
MBD1	0.103498	0.199787	0.36986	4.63453	2.7644	0.36986
DOHH	0.103547	0.199847	-0.673007	5.15332	2.7636	0.673007
MT-ATP6	0.103652	0.200016	-1.43046	10.9677	2.76186	1.43046
EEF2KMT	0.10367	0.200018	-0.46242	3.29218	2.76157	0.46242
ZNF622	0.103717	0.200075	-0.476164	6.0683	2.76079	0.476164
RPL18A	0.103784	0.200168	-0.407639	11.8356	2.7597	0.407639
HSPA5	0.1038	0.200168	-0.789176	7.78812	2.75943	0.789176
MORN3	0.103853	0.200236	-0.601649	2.95052	2.75856	0.601649
C19orf25	0.103996	0.20048	-0.512728	6.10734	2.7562	0.512728
CDR2	0.10407	0.200589	-0.739237	3.33672	2.75499	0.739237
FBXO3	0.104115	0.200642	-0.46217	5.99879	2.75425	0.46217
MUC20	0.104185	0.200743	-1.60378	1.37431	2.75311	1.60378
PDIA3	0.104212	0.200762	-0.706569	7.28128	2.75266	0.706569
CNKSR3	0.104315	0.200927	0.727386	3.49222	2.75098	0.727386
ZKSCAN3	0.104352	0.200966	-0.622158	1.81577	2.75037	0.622158
CARD8	0.104401	0.201027	-0.618221	3.59509	2.74957	0.618221
GUF1	0.104463	0.20111	0.37089	4.09482	2.74856	0.37089
BAIAP3	0.104479	0.20111	-1.10352	1.22708	2.74829	1.10352
MED29	0.104519	0.201153	0.451528	5.29704	2.74764	0.451528
MFSD3	0.104542	0.201163	-0.710703	4.49687	2.74727	0.710703
COL27A1	0.104685	0.201406	-0.736088	0.688853	2.74493	0.736088
PLS1	0.104776	0.201548	-1.31862	1.89707	2.74345	1.31862
BATF3	0.104941	0.201831	-1.76004	1.90482	2.74077	1.76004
EPS8	0.105136	0.202173	0.807043	4.84921	2.7376	0.807043
CDK10	0.105259	0.202376	-0.443684	4.96946	2.73561	0.443684
CCNY	0.105394	0.202601	0.430762	4.83886	2.73342	0.430762
ATF7	0.1055	0.202772	0.579712	4.18795	2.7317	0.579712
SEC24B	0.1056	0.20293	0.462525	4.38842	2.73009	0.462525
SAMD10	0.105655	0.203002	-0.45015	3.8336	2.72921	0.45015
ENKUR	0.105794	0.203235	-0.803	1.63313	2.72697	0.803
OGDHL	0.10588	0.203367	0.819153	0.810265	2.72558	0.819153
CCDC181	0.105984	0.203532	-0.449146	4.44212	2.72391	0.449146
DVL3	0.106069	0.203618	0.355376	5.35303	2.72255	0.355376
PLA2G12A	0.106071	0.203618	0.513605	5.47924	2.72251	0.513605
CLEC16A	0.106081	0.203618	0.416101	3.56671	2.72235	0.416101
LINC00562	0.106123	0.203664	-1.02674	1.65121	2.73314	1.02674
ANAPC11	0.10618	0.203741	-0.456589	8.96337	2.72076	0.456589
COPB1	0.106204	0.203753	-0.43925	6.31065	2.72038	0.43925
ZNF546	0.106245	0.203797	0.571618	2.78618	2.71973	0.571618
CDK4	0.106299	0.203867	-0.390819	6.52797	2.71886	0.390819
SYT16	0.10635	0.203931	0.724035	4.61115	2.71804	0.724035
HEXIM2	0.106425	0.204042	-0.574727	4.03178	2.71683	0.574727
PMPCB	0.106504	0.204158	-0.38499	6.06383	2.71558	0.38499
UGP2	0.106533	0.204181	-0.516876	6.73194	2.71511	0.516876
SPSB1	0.106595	0.204267	-0.78193	1.54233	2.71411	0.78193
CCDC25	0.106643	0.204324	-0.415893	6.09229	2.71336	0.415893
NIPAL3	0.106698	0.204396	-0.580297	3.18889	2.71248	0.580297
ENPP5	0.106721	0.204407	-1.17543	1.35072	2.7121	1.17543
PRR36	0.106878	0.204672	0.530603	4.53649	2.70961	0.530603
RPP25	0.107032	0.204933	-0.886466	3.88033	2.70716	0.886466
LAMTOR5	0.107204	0.205229	-0.41582	8.91058	2.70443	0.41582
FUBP1	0.107249	0.205282	0.427362	6.73187	2.70371	0.427362
MRPL37	0.10727	0.205287	-0.446972	5.67953	2.70338	0.446972
SRPK1	0.107293	0.205298	0.458854	5.86183	2.70301	0.458854
ZNF266	0.107827	0.206285	-0.42663	3.77298	2.69458	0.42663
TMEM88	0.107856	0.206307	0.707141	2.0294	2.69412	0.707141
SETD4	0.107879	0.206318	-0.538437	4.18075	2.69375	0.538437
E2F1	0.108023	0.206557	-0.967268	1.94207	2.69149	0.967268
NCKAP5L	0.108259	0.206976	0.529611	4.07328	2.68778	0.529611
SLC9A3R1	0.108323	0.207063	1.02861	2.57613	2.68678	1.02861
L3MBTL2	0.108481	0.207332	-0.779303	4.25007	6.84359	0.779303
CDV3	0.108553	0.207435	0.506944	5.50123	2.68317	0.506944
ADCK1	0.108645	0.207572	-0.532945	2.89382	2.68173	0.532945
RNF139	0.108661	0.207572	-0.539235	5.92225	2.68149	0.539235
POMGNT1	0.108762	0.207732	-0.381667	4.98047	2.6799	0.381667
ATP6V0E2-AS1	0.108814	0.207797	-1.22839	2.48832	2.67909	1.22839
GOT2	0.108874	0.207876	0.406892	5.72687	2.67817	0.406892
AXIN1	0.108984	0.208053	0.503543	2.96383	2.67644	0.503543
HSPA4	0.109031	0.208107	0.495974	6.45774	2.67572	0.495974
HS3ST1	0.109155	0.20831	0.990289	5.66571	2.67379	0.990289
DOCK9	0.109181	0.208325	0.730829	4.78822	2.67338	0.730829
TFR2	0.109248	0.208385	-0.71349	3.22567	2.67234	0.71349
DDX56	0.109246	0.208385	-0.351711	5.24941	2.67237	0.351711
MCUR1	0.109354	0.208552	0.771088	6.41308	2.6707	0.771088
DAXX	0.109578	0.208946	-0.357233	5.40502	2.66722	0.357233
RPS6KA2	0.109931	0.209571	-0.423207	4.25875	2.66177	0.423207
FOXK1	0.109943	0.209571	-0.732708	5.26967	2.66159	0.732708
CCNE1	0.110052	0.209745	-1.10121	1.37487	2.65991	1.10121
MIF-AS1	0.1101	0.209783	-0.974738	3.2583	2.65916	0.974738
GLIPR2	0.110108	0.209783	0.800773	3.36285	2.65905	0.800773
IGSF9B	0.110288	0.210057	-1.59472	1.13259	2.65628	1.59472
LDHA	0.110272	0.210057	-1.41629	8.98452	2.65653	1.41629
PBX2	0.110623	0.21066	0.459149	3.43561	2.65114	0.459149
FOXO6	0.110728	0.210825	0.738605	3.71927	2.64954	0.738605
SLC35C2	0.110865	0.211052	-0.578039	4.99146	10.8409	0.578039
ETV4	0.111056	0.21138	1.61091	1.78595	2.64453	1.61091
MFAP2	0.11111	0.211449	1.00959	3.73717	2.6437	1.00959
RIT2	0.111158	0.211504	1.88473	1.60775	2.64298	1.88473
GABBR1	0.111265	0.211674	0.511049	5.09243	2.64135	0.511049
HNRNPK	0.111474	0.212038	-0.429908	9.51258	2.63816	0.429908
IPO9-AS1	0.111552	0.21215	-0.904952	4.41424	2.63698	0.904952
UNC45A	0.111582	0.212173	0.406715	4.66675	2.63653	0.406715
PSKH1	0.111651	0.212268	0.816414	2.47012	7.07968	0.816414
SNX3	0.111678	0.212286	-0.473613	8.16606	2.63507	0.473613
SLC22A5	0.111954	0.212706	0.434585	2.2854	2.63089	0.434585
ZNF837	0.111924	0.212706	-0.916398	2.2063	2.63136	0.916398
CRY2	0.111937	0.212706	0.568624	4.39334	2.63116	0.568624
SYT1	0.112069	0.21289	0.501502	9.09902	2.62916	0.501502
PACRG	0.11211	0.212932	-0.863036	2.51937	2.62855	0.863036
OSBPL10	0.112166	0.212989	-0.847678	4.16129	2.6277	0.847678
IKZF2	0.112177	0.212989	0.758588	1.6398	2.62754	0.758588
FDXR	0.112316	0.213148	-0.677912	3.3542	2.62545	0.677912
N4BP2L1	0.112296	0.213148	0.580561	3.68024	2.62574	0.580561
XRN2	0.112307	0.213148	0.374181	7.06445	2.62558	0.374181
SEMA3B	0.112595	0.213644	-0.735236	1.94528	2.62124	0.735236
CCNF	0.112798	0.213992	0.475066	2.74897	2.61821	0.475066
ELFN1	0.112837	0.214032	-0.700357	1.74259	2.61762	0.700357
SLC4A5	0.112939	0.214189	1.10719	0.397481	2.6161	1.10719
DRAP1	0.113005	0.214281	-0.43019	8.20225	2.61511	0.43019
RFESD	0.113039	0.214309	-0.982775	1.27284	2.61461	0.982775
NEK8	0.113333	0.214831	0.780523	2.39634	2.61022	0.780523
PLIN5	0.113425	0.214972	1.11082	1.14962	2.60884	1.11082
ZNF687	0.113475	0.215031	0.519891	2.35568	2.6081	0.519891
SSR1	0.113504	0.215051	-0.373147	6.57493	2.60767	0.373147
PDIA4	0.113602	0.215196	-0.675253	6.15062	2.60622	0.675253
BACH2	0.113618	0.215196	0.750229	6.38081	2.60598	0.750229
BIVM	0.113736	0.215348	-0.372286	5.00043	2.60423	0.372286
ALPL	0.113724	0.215348	-1.11494	0.0920869	2.60441	1.11494
BIRC5	0.11378	0.215397	-1.03249	4.43646	2.60358	1.03249
AGAP2	0.113805	0.215408	0.587346	3.92808	2.60321	0.587346
BOLA3-AS1	0.114019	0.21578	-0.607925	4.70389	2.60003	0.607925
WDR11	0.114143	0.215978	0.386839	4.68573	2.5982	0.386839
GOLIM4	0.114191	0.216021	-1.08222	6.21731	2.59749	1.08222
TIRAP	0.114203	0.216021	0.724058	1.22025	2.59732	0.724058
ZNF84	0.114396	0.21635	0.373553	5.77944	2.59447	0.373553
STK33	0.114442	0.216404	1.17039	0.863243	2.59378	1.17039
CAMKV	0.114473	0.216426	-0.870743	7.97198	2.59333	0.870743
U2SURP	0.114524	0.216487	0.353037	7.33379	2.59259	0.353037
IPO4	0.114761	0.216899	0.737701	1.72244	2.5891	0.737701
GTPBP1	0.11482	0.216975	0.386462	4.891	2.58823	0.386462
MT-ND6	0.114839	0.216975	-0.828982	6.07035	2.59848	0.828982
PACRGL	0.115063	0.217364	-0.472958	3.72347	2.58467	0.472958
ATPAF1	0.11511	0.217398	-0.486848	5.40507	2.58398	0.486848
RAB26	0.115119	0.217398	-0.871368	4.23598	2.58386	0.871368
GRM8	0.115305	0.217668	1.80236	0.84092	2.58112	1.80236
PRKACB	0.115308	0.217668	0.579725	6.6579	2.58109	0.579725
SUCLG1	0.115327	0.217668	-0.321609	7.10849	2.5808	0.321609
GAS8	0.115337	0.217668	0.821145	3.36867	2.58067	0.821145
SDHAF2	0.115399	0.217751	-0.341129	5.848	2.57975	0.341129
PGAP1	0.115548	0.217993	0.553558	7.07742	2.57759	0.553558
SERTAD1	0.115565	0.217993	-1.08203	4.36466	2.57734	1.08203
RELN	0.115635	0.218038	1.75505	4.40103	2.57632	1.75505
PLBD2	0.115636	0.218038	0.502445	3.29342	2.5763	0.502445
NPAS3	0.115646	0.218038	1.0019	4.00008	2.57616	1.0019
B4GAT1	0.115694	0.218093	-0.612397	6.01993	2.57546	0.612397
ASTN2	0.115763	0.218189	-0.703882	5.048	2.57445	0.703882
NDUFS3	0.115801	0.218224	-0.499343	7.51851	2.57391	0.499343
TTC5	0.115889	0.218355	-0.435621	5.5142	3.68198	0.435621
IGDCC3	0.116079	0.218678	0.612819	5.59268	2.56986	0.612819
UNC5A	0.116142	0.218725	0.577149	3.62156	2.56896	0.577149
APPL1	0.116126	0.218725	0.426935	5.8521	2.56919	0.426935
GPM6A	0.11627	0.21893	0.586262	9.91545	2.5671	0.586262
SPICE1	0.116314	0.218978	-0.579853	3.01449	2.56647	0.579853
CRTC2	0.116382	0.219069	0.663642	2.20839	2.56549	0.663642
EBF2	0.116594	0.219433	1.44075	3.56927	2.56243	1.44075
SFXN2	0.116656	0.219492	0.665018	1.65227	2.56153	0.665018
ZNF267	0.116663	0.219492	-0.626162	2.68263	2.56142	0.626162
TBC1D31	0.116699	0.219514	-0.476333	2.90068	2.56091	0.476333
CPT2	0.116713	0.219514	-0.628352	2.95204	2.56072	0.628352
SYCP2L	0.116742	0.219533	-1.23345	1.6298	2.56029	1.23345
ZSCAN21	0.116762	0.219535	-0.309649	4.58624	2.56001	0.309649
RGL2	0.116945	0.219843	-0.368276	4.28269	2.55737	0.368276
OXNAD1	0.117059	0.219952	-0.510501	2.98323	2.55573	0.510501
FBXL18	0.117048	0.219952	0.655823	2.83461	2.55589	0.655823
NPIPB15	0.117024	0.219952	-1.44871	1.16801	2.55623	1.44871
SDHD	0.11714	0.220067	-0.591213	5.04325	2.55457	0.591213
AASDHPPT	0.11745	0.220614	-0.466304	7.47597	2.55013	0.466304
RNPS1	0.117603	0.220848	-0.491661	7.73661	2.54794	0.491661
CIAO1	0.117613	0.220848	0.394391	5.12754	2.54781	0.394391
CBWD3	0.117635	0.220854	-0.651699	3.28726	2.54749	0.651699
TERF1	0.117725	0.220986	0.354564	6.46657	2.54621	0.354564
ZER1	0.117976	0.221422	0.535443	3.3356	2.54263	0.535443
U2AF1	0.117998	0.221427	0.53428	4.58808	2.54232	0.53428
LAG3	0.118114	0.221537	-1.39493	0.0813376	2.54067	1.39493
CHCHD6	0.118108	0.221537	-0.426598	6.68488	2.54075	0.426598
SCO2	0.118081	0.221537	-0.472889	4.71632	2.55132	0.472889
MIR22HG	0.118135	0.221541	-0.858288	2.54845	2.54037	0.858288
P4HB	0.1182	0.221601	-0.790399	7.32667	2.53945	0.790399
PPP1R3C	0.118205	0.221601	-1.103	3.79389	2.53937	1.103
MRPL45	0.118267	0.221681	-0.391229	5.66699	2.53849	0.391229
MTERF1	0.118315	0.221735	-0.443041	4.62618	2.53782	0.443041
SPRYD7	0.118363	0.221789	-0.346791	5.15483	2.53713	0.346791
TRIM5	0.118448	0.221913	0.885723	1.49783	2.53593	0.885723
ATG101	0.118694	0.222338	-0.496519	5.79837	2.53245	0.496519
PRELID3B	0.118873	0.222493	-0.411174	5.67191	2.52992	0.411174
PJA2	0.118863	0.222493	0.535361	7.00545	2.53007	0.535361
TBC1D22B	0.118859	0.222493	-0.432636	3.54782	2.53012	0.432636
ADNP2	0.118812	0.222493	0.415882	4.19648	2.53078	0.415882
MDP1	0.118861	0.222493	-0.720222	3.45229	2.53009	0.720222
EGR2	0.118965	0.222629	-1.41598	3.97826	2.52863	1.41598
RPL24	0.119067	0.222785	0.425974	11.2219	2.52718	0.425974
PSMB8	0.119099	0.222807	1.39133	3.0759	2.52674	1.39133
TUBB2B	0.119182	0.222927	0.566673	11.614	2.52557	0.566673
CTH	0.119232	0.222984	-0.711483	3.10098	2.52487	0.711483
ATL1	0.119399	0.223225	-0.447753	6.67758	2.52252	0.447753
DAZAP2	0.119389	0.223225	-0.453075	6.66122	2.52266	0.453075
CGGBP1	0.119495	0.223368	0.543834	6.38738	2.52118	0.543834
SPAG5	0.119519	0.223378	-0.677954	1.80903	2.52083	0.677954
LRRC14	0.119757	0.223786	0.426598	3.18645	2.51751	0.426598
CDHR3	0.11978	0.223793	-0.906938	4.49635	2.51718	0.906938
CDCA4	0.119866	0.223854	0.413601	3.89328	2.51598	0.413601
AGTRAP	0.119881	0.223854	-0.970157	2.03313	2.51576	0.970157
BAD	0.119885	0.223854	-0.56951	6.93348	2.51571	0.56951
KCTD16	0.11989	0.223854	0.687744	4.05074	2.51564	0.687744
TET3	0.119925	0.223884	0.567893	4.49914	2.51515	0.567893
KIF22	0.119985	0.22396	-0.477294	5.14857	2.51431	0.477294
TCF12	0.120032	0.22401	0.618736	6.16246	2.51367	0.618736
ANGPT2	0.120217	0.224175	-0.697291	3.43515	2.51109	0.697291
COL4A2	0.120202	0.224175	0.766016	3.6013	2.51129	0.766016
HACD2	0.120182	0.224175	0.462419	4.93339	2.51157	0.462419
NUP88	0.120172	0.224175	0.481266	4.78402	2.51171	0.481266
FAT4	0.120199	0.224175	0.582886	4.96204	2.51133	0.582886
CARTPT	0.120341	0.22437	-1.56847	2.44897	2.50936	1.56847
LRRIQ1	0.120479	0.224591	0.624851	3.71876	2.50745	0.624851
SIAH2	0.120611	0.224802	-0.885973	5.75175	2.5056	0.885973
RND1	0.120926	0.225341	0.6228	4.40095	2.50124	0.6228
SLC29A1	0.12094	0.225341	-1.18866	2.26359	6.99333	1.18866
LOXL2	0.121016	0.225448	-0.816066	0.575916	2.5	0.816066
CLINT1	0.1211	0.225568	0.358946	5.09253	2.49883	0.358946
ANKRD36	0.12112	0.225569	1.08079	5.05016	2.49856	1.08079
DEPTOR	0.121181	0.225647	0.787597	2.69594	2.49771	0.787597
CLP1	0.121232	0.225706	-0.607744	3.85781	2.49701	0.607744
CYP2R1	0.121361	0.225908	-0.52704	4.17991	2.49525	0.52704
NEDD8	0.121412	0.22593	-0.646399	9.31926	2.49454	0.646399
RND3	0.121419	0.22593	0.422715	6.79211	2.49444	0.422715
SUMF1	0.121437	0.22593	0.526475	3.38391	2.4942	0.526475
RANGRF	0.121451	0.22593	-0.551994	5.47985	2.494	0.551994
HNRNPH1	0.121525	0.226032	-0.837402	8.90803	2.49298	0.837402
METTL6	0.121639	0.226172	-0.342464	4.75586	2.49141	0.342464
ZDHHC23	0.121639	0.226172	-0.862335	0.935476	2.49141	0.862335
TRMT12	0.121671	0.226194	-0.506602	3.28139	2.49098	0.506602
PEA15	0.1217	0.226213	0.378579	7.00441	2.49057	0.378579
ECI2	0.121766	0.226267	-0.542148	5.53437	2.48967	0.542148
CDC42SE1	0.121779	0.226267	-1.04587	6.28924	2.4895	1.04587
MED11	0.121788	0.226267	-0.361693	4.78319	2.48937	0.361693
UBE2J1	0.121832	0.22629	0.406912	5.46241	2.48876	0.406912
TDG	0.121839	0.22629	-0.565547	7.32887	2.48866	0.565547
DOC2A	0.121905	0.226361	-0.621604	4.07974	2.48776	0.621604
SESN1	0.121917	0.226361	0.504073	4.51197	2.4876	0.504073
IRF2	0.122035	0.226544	0.569631	2.52522	2.48598	0.569631
NOC4L	0.122137	0.226697	-0.653531	4.4947	2.48459	0.653531
ESR2	0.122478	0.227268	-1.76317	3.09151	2.47993	1.76317
ZNF300	0.122484	0.227268	0.44374	5.46832	2.47986	0.44374
NAA50	0.122559	0.227371	-0.4649	5.79826	2.47883	0.4649
TBC1D9B	0.122651	0.227505	0.385107	4.37203	2.47758	0.385107
NDUFAF3	0.122844	0.227824	-0.444728	7.07685	2.47495	0.444728
GNG5	0.122862	0.227824	0.503623	7.39851	2.4747	0.503623
TMEM128	0.122925	0.227904	-0.405407	5.48382	2.47385	0.405407
MIS12	0.123071	0.228137	-0.406976	4.69028	2.47188	0.406976
HBP1	0.123142	0.228234	-0.450179	5.38396	2.4709	0.450179
PIK3IP1	0.123223	0.228347	-0.629818	3.93981	2.46981	0.629818
CPNE3	0.123251	0.228363	0.354948	6.43643	2.46943	0.354948
BAK1	0.123379	0.228562	-0.572605	2.99741	2.46771	0.572605
TEFM	0.123517	0.228745	-0.354574	4.07964	2.46584	0.354574
DUSP28	0.123503	0.228745	-0.548131	4.05942	2.46603	0.548131
CCNA1	0.123563	0.228794	-0.999976	2.44852	2.46522	0.999976
NTS	0.123586	0.228799	-3.51611	7.34978	2.46491	3.51611
MARCKS	0.123639	0.228862	0.512313	9.18277	2.46419	0.512313
RFX2	0.123693	0.228925	-0.488153	3.5539	2.46346	0.488153
CYTH3	0.123748	0.228991	0.442195	3.58857	2.46271	0.442195
GGA1	0.123781	0.229015	0.353667	5.63842	2.46227	0.353667
ARF1	0.123878	0.229158	-0.494873	8.13996	2.46097	0.494873
TDP1	0.123928	0.229213	-0.406782	3.44069	2.4603	0.406782
RBM45	0.123974	0.229262	-0.529746	3.85183	2.45968	0.529746
AATF	0.12419	0.229625	-0.419825	5.49783	2.45677	0.419825
MIER2	0.12442	0.230014	-0.407996	4.05085	2.45369	0.407996
SNRPD1	0.124445	0.230022	-0.540185	8.71074	2.45336	0.540185
MRPL4	0.124486	0.23006	-0.540775	6.11448	2.45281	0.540775
OTUD6B-AS1	0.124505	0.23006	-0.474816	6.98165	2.45256	0.474816
RASA4	0.124577	0.230157	-0.710729	4.09772	2.45159	0.710729
MON1A	0.124635	0.230227	0.421941	4.32253	2.45082	0.421941
ZFP69B	0.124855	0.230596	0.689397	2.97361	2.44789	0.689397
SCAMP1	0.124907	0.230656	-0.424169	6.49506	2.44719	0.424169
CLCC1	0.125011	0.23081	-0.414224	3.81574	2.44581	0.414224
ADAT2	0.125146	0.231023	0.522534	2.64131	2.44401	0.522534
EXOSC10	0.125178	0.231045	0.329104	4.88719	2.44358	0.329104
MAN1B1	0.125306	0.231245	-0.325366	4.82534	2.44188	0.325366
MYO15A	0.125412	0.231403	-1.02558	1.78638	2.44048	1.02558
SRSF3	0.125449	0.231435	-0.487814	9.00974	2.43998	0.487814
CNEP1R1	0.12559	0.231658	-0.410898	4.13504	2.43812	0.410898
MCM3AP-AS1	0.125619	0.231671	-0.628101	5.01691	2.43773	0.628101
CTBP1	0.125637	0.231671	0.380607	5.88896	2.43749	0.380607
PDS5A	0.125756	0.231854	0.34579	5.37134	2.43592	0.34579
CD2BP2	0.125833	0.231904	-0.402661	5.72749	2.4349	0.402661
TP53I3	0.125843	0.231904	-1.00218	3.10068	2.43477	1.00218
PRR14	0.125843	0.231904	-0.397362	5.8349	2.43476	0.397362
PLEKHM2	0.125908	0.231951	0.370635	3.50832	2.43392	0.370635
CRY1	0.125909	0.231951	-0.573845	5.29518	2.4339	0.573845
NEUROD2	0.126134	0.232329	0.71164	9.56009	2.43093	0.71164
MTPAP	0.126228	0.232466	0.362688	5.22316	2.42968	0.362688
CTSF	0.126278	0.232476	1.28648	3.89154	2.42903	1.28648
FAM89B	0.126289	0.232476	0.835156	6.18542	2.42889	0.835156
ALG3	0.126294	0.232476	-0.626135	4.49669	2.42882	0.626135
DDX19B	0.126407	0.232647	-0.448898	4.97578	2.42733	0.448898
LRIF1	0.126454	0.232696	-0.530155	5.9644	2.42671	0.530155
RPL27	0.126505	0.232753	0.425755	10.8859	2.42605	0.425755
MXI1	0.12664	0.232965	0.508245	6.16384	2.42427	0.508245
CKMT1B	0.12669	0.23302	-0.73412	3.40423	2.42361	0.73412
ASCC2	0.126918	0.233402	-0.423103	5.17307	2.42063	0.423103
CPSF1	0.127002	0.233445	0.505407	3.72945	2.41953	0.505407
GPAA1	0.126998	0.233445	-0.547392	5.8855	2.41958	0.547392
KCNIP4	0.126987	0.233445	1.06445	4.39549	2.41973	1.06445
MT-ND2	0.127027	0.233454	-1.36444	10.5427	2.4192	1.36444
RABL2B	0.127131	0.233608	-0.458665	5.12506	2.41784	0.458665
BTBD1	0.127242	0.233775	0.563458	4.18751	2.4164	0.563458
EIF4EBP1	0.127309	0.233859	-0.701384	7.63383	2.41552	0.701384
RNASEH2C	0.127328	0.233859	0.548228	5.7474	2.41527	0.548228
MED20	0.127396	0.233946	0.483458	3.72882	2.41439	0.483458
SERBP1	0.127475	0.234055	0.351532	8.28161	2.41336	0.351532
MRPL54	0.127738	0.2345	-1.13148	6.21423	2.40994	1.13148
WWP1	0.127774	0.234529	0.493235	3.61072	2.40947	0.493235
COL6A1	0.127841	0.234577	-0.811813	4.4338	2.4086	0.811813
EIF4A3	0.127824	0.234577	-0.7243	6.707	2.40882	0.7243
MRPS31	0.127917	0.234681	-0.345135	5.73212	2.40761	0.345135
RPP40	0.128037	0.23485	-0.512345	4.37028	2.40605	0.512345
SLC25A36	0.128067	0.23485	0.324504	6.49953	2.40568	0.324504
BACE1-AS	0.12809	0.23485	-0.485582	4.08156	2.40538	0.485582
C2orf81	0.1281	0.23485	-0.730007	1.5193	2.40524	0.730007
NUS1	0.128111	0.23485	-0.356182	5.08592	2.4051	0.356182
GLG1	0.128224	0.235019	0.400007	6.37115	2.40365	0.400007
HSPBAP1	0.128466	0.235426	0.456537	3.00052	2.40051	0.456537
UBR5-AS1	0.128518	0.235448	-1.29522	1.77451	2.39984	1.29522
NAA40	0.128499	0.235448	0.457524	3.85471	2.40009	0.457524
FAT1	0.12858	0.235524	0.756962	2.63792	2.39904	0.756962
UTP3	0.128699	0.235661	-0.557631	4.89795	2.3975	0.557631
EIF4H	0.128717	0.235661	-0.409628	7.01036	2.39728	0.409628
MYT1	0.128726	0.235661	0.645089	4.71618	2.39715	0.645089
ALPK1	0.128737	0.235661	0.523353	3.71276	2.39702	0.523353
KCNQ5	0.128765	0.235677	-1.23249	4.58618	2.39665	1.23249
CHCHD3	0.128911	0.235906	-0.313745	6.1094	2.39478	0.313745
COG6	0.12901	0.236049	-0.438398	4.38061	2.39351	0.438398
NUBPL	0.129031	0.23605	-0.356937	4.1489	2.39324	0.356937
AFAP1L2	0.12925	0.236414	-0.744863	0.803378	2.39043	0.744863
CNOT11	0.129448	0.236627	-0.677442	3.95295	2.38789	0.677442
SLF1	0.129439	0.236627	0.632642	6.00594	2.38801	0.632642
GMFB	0.129417	0.236627	-0.515909	6.1997	2.3883	0.515909
MRPS27	0.129423	0.236627	-0.409234	5.48512	2.38821	0.409234
KIF20B	0.129687	0.237026	-0.478618	4.84216	2.38484	0.478618
C11orf87	0.129816	0.237224	0.542874	3.77917	2.3832	0.542874
EPN1	0.130153	0.237802	0.396608	6.34262	2.37891	0.396608
CAMK1G	0.130207	0.237864	-1.0427	-0.342965	2.37822	1.0427
PSMD3	0.130257	0.237918	-0.487033	7.01523	2.37758	0.487033
RAB40B	0.130287	0.237934	0.576909	5.12447	2.37721	0.576909
SSH1	0.130336	0.237982	0.433098	3.2056	2.37657	0.433098
TMEM248	0.130356	0.237982	0.32325	4.62405	2.37633	0.32325
MLLT11	0.130374	0.237982	-0.497972	11.1268	2.37609	0.497972
CDH7	0.130482	0.238103	-1.22781	4.95424	2.37473	1.22781
NFKBIA	0.130477	0.238103	-0.584551	5.99825	2.37479	0.584551
EXOSC2	0.13061	0.2383	-0.47454	4.22688	2.3731	0.47454
GPR137	0.130696	0.238419	-0.447237	5.00858	2.37201	0.447237
ABHD14B	0.130758	0.238495	-1.23915	0.942246	2.37123	1.23915
ZSCAN20	0.130833	0.238594	-0.828344	1.63778	2.37028	0.828344
PDE12	0.130901	0.23868	0.540279	4.00413	2.36942	0.540279
PPP1R35	0.130946	0.238724	-0.928682	3.79663	2.36886	0.928682
CHPF2	0.131042	0.238862	-0.45128	3.22248	2.36765	0.45128
SH3YL1	0.131234	0.239173	-0.512617	5.0154	2.36523	0.512617
GPATCH8	0.131288	0.239235	0.324115	6.51663	2.36455	0.324115
RTN1	0.13136	0.239328	0.538959	9.88738	2.36364	0.538959
ARRDC3	0.131421	0.239388	0.486064	7.48755	2.36287	0.486064
CAMK2N1	0.131446	0.239388	0.593534	7.70447	2.36256	0.593534
ATG9A	0.131455	0.239388	-0.340283	4.09612	2.36245	0.340283
ABCA1	0.131586	0.239589	0.778377	3.39172	2.3608	0.778377
FAM189B	0.131703	0.239765	0.569694	4.31818	2.35933	0.569694
CHMP4B	0.13182	0.23994	0.341453	5.88016	2.35786	0.341453
RPL35	0.131841	0.23994	0.562859	11.2251	2.3576	0.562859
TRAPPC5	0.13189	0.239992	0.595403	4.11529	2.35699	0.595403
AK3	0.131978	0.240115	0.320477	5.50394	2.35588	0.320477
CBX5	0.132034	0.240179	0.302877	7.55321	2.35518	0.302877
MEIS1	0.132423	0.240848	-0.804497	3.07064	2.35033	0.804497
RBM22	0.132655	0.241232	-0.306939	6.12304	2.34744	0.306939
TBK1	0.132769	0.241402	-0.440473	4.67271	2.34602	0.440473
AKNA	0.132874	0.241544	0.559001	1.58549	2.34471	0.559001
GLRB	0.132889	0.241544	-0.586652	4.85985	2.34454	0.586652
SDF2L1	0.132941	0.2416	-0.74084	5.39181	2.34389	0.74084
SLC35E1	0.132984	0.241642	0.587876	4.75897	2.34335	0.587876
HS3ST2	0.133023	0.241674	-1.33648	3.03392	2.34287	1.33648
BFAR	0.133144	0.241856	0.368957	5.07428	2.34137	0.368957
HDDC2	0.133193	0.241907	-0.462796	6.27717	2.34077	0.462796
GTF2B	0.133291	0.242047	-0.409352	5.95674	2.33955	0.409352
PDE5A	0.133352	0.24212	-1.23066	1.7449	2.3388	1.23066
INVS	0.133467	0.24229	0.634245	3.06597	2.33738	0.634245
PSMD14	0.133608	0.242509	-0.665136	7.69457	2.33564	0.665136
SLC25A4	0.133645	0.242538	-0.501771	7.73791	2.33518	0.501771
CMTM6	0.133735	0.242664	-0.484943	4.81932	2.33407	0.484943
PNN	0.13384	0.242815	0.451159	7.51629	2.33278	0.451159
ZNF527	0.133873	0.242837	0.409333	3.31155	2.33237	0.409333
OSGIN2	0.134241	0.24345	-0.710089	2.97348	2.32785	0.710089
SLC35F2	0.134253	0.24345	1.23516	2.1208	2.32771	1.23516
GOLGA5	0.134287	0.243474	-0.55562	5.15951	2.32729	0.55562
ABCC4	0.134314	0.243486	0.804723	1.40618	2.32695	0.804723
TRH	0.134535	0.243847	1.562	1.10305	2.32425	1.562
ST8SIA3	0.134779	0.244213	1.14119	1.65936	3.82276	1.14119
RPS11	0.134776	0.244213	0.493996	10.7284	2.3213	0.493996
ANXA6	0.134879	0.244355	0.468474	4.34666	2.32005	0.468474
UQCRFS1	0.134986	0.244506	-0.632108	8.11631	2.31874	0.632108
B3GAT2	0.135026	0.244506	-0.689821	5.97896	2.31825	0.689821
UBE2J2	0.135039	0.244506	-0.714803	6.20538	2.3181	0.714803
CRYZ	0.135049	0.244506	-1.3257	1.91685	2.31796	1.3257
SLC25A26	0.135067	0.244506	-0.348506	5.46832	2.31775	0.348506
CDK8	0.135151	0.244584	-0.519072	5.59572	2.31673	0.519072
CD47	0.135153	0.244584	-0.71455	6.79193	2.31671	0.71455
TRMT10A	0.135307	0.244825	-0.550243	3.29042	2.31483	0.550243
ZNF706	0.135511	0.245118	-0.373208	7.9834	2.31235	0.373208
SENP2	0.135494	0.245118	0.482103	4.6849	2.31256	0.482103
ARFIP2	0.135626	0.245288	-0.434258	5.54822	2.31095	0.434258
PFN2	0.135744	0.245462	-0.489285	8.31808	2.30953	0.489285
MIR762HG	0.135837	0.245592	-0.617961	4.45169	2.3084	0.617961
CDYL	0.135943	0.245746	0.63693	3.50293	2.30711	0.63693
NUP43	0.136025	0.245856	-0.560241	3.32287	2.30613	0.560241
ITGAE	0.136166	0.246071	-0.658681	6.56088	2.30443	0.658681
EPS15	0.136313	0.246273	-0.513824	5.31108	2.30265	0.513824
CRIPT	0.13632	0.246273	-0.515976	6.69695	2.30257	0.515976
IGHMBP2	0.136403	0.246371	0.356124	3.66976	2.30157	0.356124
ZSWIM3	0.136417	0.246371	-0.631971	2.30516	2.3014	0.631971
RFC1	0.136501	0.246486	0.450085	5.78434	2.30038	0.450085
RBKS	0.136621	0.246649	1.42361	1.15392	7.41357	1.42361
CCDC117	0.136635	0.246649	-0.557482	4.39038	2.29878	0.557482
CHERP	0.136762	0.246819	0.45189	4.78951	2.29725	0.45189
PFKFB4	0.136771	0.246819	0.511864	3.12721	2.29714	0.511864
ZNF692	0.136889	0.246994	-0.428937	4.9261	2.29572	0.428937
MIF4GD	0.137018	0.247187	-0.469458	4.29417	2.29418	0.469458
ZNF284	0.137201	0.247479	-1.16775	3.10625	2.29199	1.16775
NRL	0.137352	0.247694	-0.799915	1.85622	2.29018	0.799915
NKIRAS1	0.137363	0.247694	-0.401448	5.0285	2.29005	0.401448
AZIN1	0.137495	0.247854	-0.439331	7.14656	2.28848	0.439331
MED7	0.137486	0.247854	-0.557549	4.94566	2.28859	0.557549
BCL9	0.137609	0.248022	0.528223	4.96474	2.28711	0.528223
FUCA1	0.137689	0.248127	-0.54959	4.39713	2.28616	0.54959
C8orf76	0.137778	0.24825	-0.441371	4.46682	2.2851	0.441371
TCTN1	0.137996	0.248602	-0.418797	4.164	2.28251	0.418797
PICK1	0.138122	0.248792	0.46662	4.1704	2.28101	0.46662
PRMT9	0.138152	0.248807	0.559605	4.18655	2.28065	0.559605
CISD1	0.138433	0.249266	-0.503601	7.43153	2.27732	0.503601
CSNK1A1	0.13845	0.249266	0.313765	8.09168	2.27713	0.313765
POU4F1	0.138582	0.249465	-2.32552	-0.996891	2.27556	2.32552
ABAT	0.139134	0.250419	0.423912	4.99117	2.26905	0.423912
TRMT5	0.139314	0.2507	0.391427	3.83637	2.26693	0.391427
LZTR1	0.139333	0.2507	0.423476	3.45701	2.26671	0.423476
USP8	0.139442	0.250857	0.299865	5.85432	2.26543	0.299865
CEP76	0.139527	0.250947	0.454882	3.46345	2.26443	0.454882
CEP135	0.139536	0.250947	0.488317	3.83445	2.26433	0.488317
MOGS	0.139603	0.251028	-0.635836	3.7183	2.26354	0.635836
DNAAF2	0.139635	0.251028	-0.582115	5.79099	2.26317	0.582115
ZNF594	0.139645	0.251028	0.721775	2.3669	2.26304	0.721775
CUL2	0.139706	0.251098	-0.426383	5.39047	2.26233	0.426383
ZNF346	0.139745	0.251129	0.465328	3.89196	2.26187	0.465328
TDRD3	0.139849	0.251277	0.313562	4.70123	2.26065	0.313562
THOP1	0.139968	0.251452	0.498611	4.30112	2.25926	0.498611
TIMM23	0.140046	0.251541	-0.300458	5.17286	2.25835	0.300458
SYT13	0.140067	0.251541	0.634157	5.16121	2.25811	0.634157
TRAF3IP2	0.140083	0.251541	0.58385	2.71328	2.25793	0.58385
EEF1A1	0.140305	0.2519	0.533416	12.1515	2.25534	0.533416
SAMD12	0.140359	0.251959	-1.02969	3.15892	2.2547	1.02969
RPS6KL1	0.140578	0.252261	-0.427407	5.80184	2.25215	0.427407
NAIP	0.14058	0.252261	0.940442	3.32491	2.25213	0.940442
RPL11	0.140593	0.252261	-0.388356	11.8605	2.25198	0.388356
ATP13A2	0.14064	0.252268	0.542696	5.3389	2.25143	0.542696
ENTPD1	0.140622	0.252268	0.823908	0.116087	2.25164	0.823908
ERCC3	0.140674	0.25229	0.462158	4.86247	2.25104	0.462158
FCHO1	0.140736	0.252362	0.354446	3.98265	2.25032	0.354446
PSMD12	0.140765	0.252374	-0.286109	6.53939	2.24998	0.286109
LRRC27	0.140925	0.252623	0.312548	5.11998	2.24812	0.312548
STUB1	0.141011	0.252738	-0.643212	7.08955	2.24712	0.643212
SAMHD1	0.141035	0.252742	0.378614	3.21678	2.24684	0.378614
PHYKPL	0.14122	0.253034	0.58143	4.16196	2.2447	0.58143
FZR1	0.141285	0.253112	0.344188	4.48934	2.24395	0.344188
BTNL9	0.14134	0.25317	0.934742	1.86002	2.24332	0.934742
UBAP1L	0.141385	0.253213	0.695764	1.86001	2.24279	0.695764
ZNF14	0.141418	0.253233	-0.546702	3.73215	2.24241	0.546702
RPS3A	0.141443	0.253238	-0.363395	11.9667	2.24213	0.363395
MICU2	0.141749	0.253746	-0.481209	5.79706	2.2386	0.481209
ZNF329	0.142027	0.254205	0.664509	3.19195	4.62549	0.664509
TP53	0.142054	0.254214	0.967372	3.77571	2.23509	0.967372
ST20-AS1	0.142078	0.254217	-1.17688	1.85305	2.23481	1.17688
SLC16A10	0.142292	0.254561	0.760761	2.18157	2.23235	0.760761
TCP1	0.142373	0.254667	-0.393413	8.27002	2.23142	0.393413
HDAC5	0.142563	0.254966	0.473624	6.38475	2.22926	0.473624
ZNF550	0.14261	0.255012	-0.509089	3.69362	2.22871	0.509089
CYP51A1	0.142686	0.255108	0.816037	2.11624	2.22785	0.816037
VKORC1	0.142898	0.255448	-0.484541	6.59199	2.22542	0.484541
LRP12	0.142958	0.255515	0.378576	5.28594	2.22474	0.378576
RPS10	0.14299	0.255534	0.742017	9.1682	2.22437	0.742017
ZNHIT2	0.143172	0.255819	-0.708634	4.31966	2.2223	0.708634
MRPL17	0.143235	0.255889	-0.436923	5.76612	2.22159	0.436923
COA6	0.143256	0.255889	-0.388479	5.80094	2.22135	0.388479
TSPAN9	0.14336	0.256037	0.70062	1.92984	2.22015	0.70062
CLN3	0.143532	0.256294	-0.512207	3.93593	2.2182	0.512207
ADAM19	0.143548	0.256294	-0.625871	2.91386	2.21802	0.625871
PECR	0.1436	0.256346	0.495222	3.34675	2.21744	0.495222
DYNLT1	0.143719	0.256479	-0.41955	8.94679	2.21609	0.41955
C12orf73	0.14371	0.256479	-0.381217	6.2177	3.50639	0.381217
C1orf50	0.14377	0.256531	0.440533	5.10166	2.21551	0.440533
AP1M1	0.143834	0.256606	0.311873	5.70094	2.21478	0.311873
ZNF79	0.143868	0.256627	-0.668177	1.47254	2.2144	0.668177
PLAGL2	0.143909	0.256661	0.617353	2.70797	2.21393	0.617353
GTF2H1	0.144114	0.256934	-0.425801	5.16697	2.21162	0.425801
VPS36	0.144115	0.256934	0.399782	5.39034	2.2116	0.399782
GNPAT	0.144129	0.256934	0.317438	5.96905	2.21144	0.317438
CDKN1A	0.144395	0.257369	-1.58292	4.70263	2.20844	1.58292
PHF10	0.144584	0.257666	0.658328	3.42052	2.20631	0.658328
REEP3	0.144614	0.25768	0.729428	4.16081	2.20597	0.729428
WHAMM	0.144646	0.257697	0.642401	4.1008	2.20562	0.642401
PTTG1	0.144919	0.258144	-0.961323	6.44961	2.20254	0.961323
MGST1	0.144992	0.258235	-1.20981	4.63083	2.20172	1.20981
C14orf93	0.14519	0.258546	-0.553545	2.85591	2.19951	0.553545
UBE2E2	0.145341	0.258776	-0.618705	5.62483	2.19782	0.618705
BBX	0.145427	0.258866	0.423645	5.56264	2.19685	0.423645
COPG2	0.145436	0.258866	0.370134	4.32454	2.19675	0.370134
AHCY	0.145601	0.259119	-0.392626	5.10183	2.19491	0.392626
AURKA	0.145662	0.259148	0.630905	2.61908	2.19423	0.630905
ARRDC1-AS1	0.145653	0.259148	-1.09251	4.71443	2.19432	1.09251
SPATA20	0.145701	0.259178	-0.579982	3.41533	2.19379	0.579982
CRTC3	0.145828	0.259325	0.358856	4.56445	2.19238	0.358856
RBBP5	0.145829	0.259325	-0.402476	5.25368	2.19237	0.402476
DNAH2	0.145926	0.259419	-0.900709	0.769229	2.19128	0.900709
DNAJC19	0.145918	0.259419	-0.43739	6.76709	2.19138	0.43739
GPS1	0.146058	0.259613	-0.331865	6.06266	2.18982	0.331865
ERP44	0.146148	0.259735	0.402575	5.88215	2.18881	0.402575
HMGA2	0.146193	0.259774	-0.84399	3.98517	2.18831	0.84399
TMEM147-AS1	0.146396	0.260096	-0.593155	2.57508	2.18605	0.593155
RPLP2	0.146469	0.260185	0.465347	11.5245	2.18525	0.465347
B4GALT6	0.14671	0.260573	0.715907	2.54411	2.18258	0.715907
RASSF8-AS1	0.146851	0.260783	0.699767	2.01136	2.18102	0.699767
NRBP1	0.146904	0.260837	-0.325005	5.84635	2.18044	0.325005
CXXC4	0.146974	0.260922	0.84189	3.71196	2.17965	0.84189
NCAPH2	0.14702	0.260924	-0.657726	4.51618	7.55783	0.657726
RAMP2-AS1	0.147014	0.260924	-0.682146	2.62337	2.17922	0.682146
PRELID3A	0.147116	0.261054	0.500853	4.09525	2.31716	0.500853
PREPL	0.14722	0.261198	0.431379	6.16079	2.17694	0.431379
WASF3	0.147313	0.261323	-0.500034	4.73364	2.17592	0.500034
SYNGAP1	0.147649	0.261843	0.482014	4.67454	2.17222	0.482014
GEMIN4	0.147671	0.261843	-0.474742	3.34016	2.17198	0.474742
GTPBP2	0.147674	0.261843	0.889671	2.20126	2.17195	0.889671
SIAH1	0.147837	0.262093	-0.531933	7.06566	2.17016	0.531933
BRF1	0.14792	0.262195	0.367941	4.16815	2.16925	0.367941
ALAS1	0.14794	0.262195	-0.417267	5.48647	2.16903	0.417267
KLF10	0.148008	0.262234	-0.567255	5.7133	2.16829	0.567255
TMBIM4	0.148003	0.262234	-0.710645	5.59582	2.16834	0.710645
SUMO3	0.148192	0.262521	-0.403685	7.1745	2.16627	0.403685
PCDHB16	0.14824	0.262566	0.642188	2.72405	2.16574	0.642188
TMEM200A	0.148376	0.262731	1.04596	1.16002	2.16426	1.04596
ENHO	0.148402	0.262731	0.88	5.38159	2.16397	0.88
METTL2B	0.148419	0.262731	0.387399	5.10729	2.16379	0.387399
KIAA0100	0.148424	0.262731	1.66229	3.2349	21.4288	1.66229
TPGS1	0.148534	0.262885	-0.949587	6.00635	2.16253	0.949587
NDRG4	0.148821	0.263353	0.555327	5.59408	2.1594	0.555327
PFDN1	0.149063	0.26354	-0.499204	7.18053	2.15677	0.499204
GGNBP2	0.149049	0.26354	0.321814	6.66175	2.15692	0.321814
CALM3	0.14903	0.26354	-0.343045	9.10984	2.15713	0.343045
CHODL	0.149001	0.26354	-1.75191	2.23943	2.15744	1.75191
FIGN	0.148973	0.26354	1.1855	3.27834	2.15775	1.1855
UBE2E1	0.148969	0.26354	-0.355116	6.14916	2.15779	0.355116
VPS4B	0.149096	0.263557	-0.414214	5.55293	2.15642	0.414214
EEFSEC	0.149141	0.263596	0.490412	4.3265	2.15593	0.490412
PFDN2	0.149325	0.263883	-0.332527	9.11884	2.15392	0.332527
IMPDH1	0.149857	0.264758	-0.505728	4.00095	2.14817	0.505728
MORN4	0.149867	0.264758	-0.818455	5.77002	2.14807	0.818455
RASGRP1	0.149938	0.264812	-0.894974	4.88996	2.1473	0.894974
CTTN	0.149943	0.264812	-0.443018	6.18773	2.14724	0.443018
METTL18	0.149966	0.264813	-0.492768	3.88969	2.14699	0.492768
BIN1	0.150047	0.264915	0.576648	4.81471	2.14612	0.576648
MORC2-AS1	0.150264	0.265259	-1.06664	5.2804	2.14378	1.06664
PSMB10	0.150338	0.265349	0.790946	3.75527	2.14298	0.790946
LMBR1	0.150441	0.26549	0.379481	4.30239	2.14187	0.379481
TTLL3	0.150561	0.265661	0.571838	2.98022	2.14059	0.571838
HNRNPF	0.150661	0.265797	-0.34676	7.3993	2.13951	0.34676
ZBTB43	0.150687	0.265801	0.461909	5.11761	2.13924	0.461909
RAD51AP1	0.150758	0.265887	-0.984869	2.49475	2.13847	0.984869
C10orf95	0.150856	0.266019	-0.678913	2.44798	2.13743	0.678913
NAV2-AS3	0.150932	0.266112	-1.15125	1.97012	2.13661	1.15125
NQO1	0.151078	0.266289	-0.922656	2.3397	2.13505	0.922656
CAPS2	0.151067	0.266289	-1.34415	1.36331	2.13517	1.34415
SUPT20H	0.151127	0.266296	0.297774	5.76083	2.13453	0.297774
CPPED1	0.151156	0.266296	-0.572323	2.13517	2.13421	0.572323
TRIM35	0.151166	0.266296	-0.452553	2.78857	2.13411	0.452553
MTERF2	0.151199	0.266296	-0.541802	4.59124	2.13375	0.541802
TFAP2C	0.151214	0.266296	-0.99551	4.16716	2.1336	0.99551
PGBD1	0.151228	0.266296	0.648591	4.2352	8.44117	0.648591
CSNK1D	0.15127	0.266296	0.366918	5.6205	2.133	0.366918
PSMA2	0.151281	0.266296	-0.77238	7.7083	2.13288	0.77238
SH2B1	0.151289	0.266296	0.31424	4.70637	2.13279	0.31424
AK1	0.151394	0.266441	-0.455838	7.63694	2.13167	0.455838
KLHDC2	0.151426	0.266456	-0.566649	7.22335	2.13133	0.566649
VPS54	0.151677	0.266858	0.427509	3.22673	2.12865	0.427509
ZCCHC2	0.15173	0.26691	0.523899	2.80307	2.12809	0.523899
DCLRE1A	0.151889	0.26715	0.513014	1.93732	2.1264	0.513014
STOML1	0.15214	0.26755	-0.457127	5.09979	2.12373	0.457127
FAM107A	0.152191	0.2676	0.986933	2.87689	2.12319	0.986933
RXRB	0.152315	0.267777	0.383827	5.19559	2.12188	0.383827
PAK6	0.152356	0.267782	-1.08916	3.0516	2.12145	1.08916
CNTN4	0.152365	0.267782	1.81676	2.87982	2.12135	1.81676
SNRNP35	0.152418	0.267835	-0.432005	5.39459	2.12079	0.432005
DNAJB12	0.152441	0.267836	0.323664	3.94095	2.12054	0.323664
CACNB1	0.152515	0.267925	0.328086	3.76411	2.11976	0.328086
ZBTB21	0.152575	0.26799	0.449061	3.69304	2.11912	0.449061
POMT2	0.152697	0.268163	-0.475007	2.31312	2.11784	0.475007
ZDHHC14	0.152783	0.268273	0.6624	2.72388	2.11693	0.6624
VPS37B	0.152826	0.268296	0.382429	5.17735	2.11648	0.382429
PRRT4	0.152842	0.268296	1.02269	0.181111	2.1163	1.02269
ERGIC3	0.152947	0.268406	-0.346188	7.45878	2.11519	0.346188
MTHFR	0.152951	0.268406	0.376507	3.77622	2.11516	0.376507
SATB1	0.152974	0.268406	0.563587	4.43403	2.11491	0.563587
MORN1	0.153016	0.268439	-0.487966	2.06003	2.11447	0.487966
SLC2A11	0.153064	0.268482	0.460397	3.42392	2.11396	0.460397
PRMT8	0.153087	0.268482	-0.785346	2.50136	2.11372	0.785346
DPCD	0.15372	0.269551	-0.554761	5.90016	2.10707	0.554761
KIFAP3	0.153769	0.269597	0.386789	7.04706	2.10655	0.386789
CEP70	0.153839	0.269678	0.452485	4.54855	2.10582	0.452485
MAPK13	0.153972	0.269871	0.756234	0.706852	2.10443	0.756234
FKBP8	0.154205	0.270237	-0.39722	7.80262	2.102	0.39722
DCBLD1	0.154242	0.270261	-0.59018	3.05029	2.10161	0.59018
ANKRD13C	0.154302	0.270326	0.359745	5.06883	2.10099	0.359745
GMPS	0.154604	0.270814	-0.344953	5.64796	2.09784	0.344953
ZBTB39	0.154716	0.270962	0.542633	2.84588	2.09666	0.542633
BOC	0.154735	0.270962	0.611803	3.36983	2.09647	0.611803
MZT2A	0.154792	0.271021	-0.704977	7.45803	2.09587	0.704977
DLGAP3	0.154874	0.271123	-0.656453	1.97859	2.09503	0.656453
HYI	0.154945	0.271207	0.457275	4.68631	2.09428	0.457275
HNRNPA1	0.154969	0.271208	0.354763	10.7928	2.09403	0.354763
IPO7	0.155088	0.271375	0.371617	5.83414	2.0928	0.371617
ARNTL2	0.155361	0.271784	0.823706	2.77648	2.08997	0.823706
CD46	0.155369	0.271784	0.392214	5.20195	2.08989	0.392214
NAPEPLD	0.155408	0.271812	-0.472768	3.73636	2.08948	0.472768
CPNE1	0.155516	0.271959	-0.326099	6.03106	2.08837	0.326099
PGBD4	0.155675	0.272197	0.835907	3.23143	4.96015	0.835907
MZF1	0.155739	0.272267	0.51005	4.18022	2.08606	0.51005
TXNDC17	0.155962	0.272617	-0.482518	7.54966	2.08376	0.482518
SUPT3H	0.15609	0.272674	-0.77663	4.36047	5.64709	0.77663
BBS9	0.156087	0.272674	-0.410965	4.06142	2.08248	0.410965
ZNF223	0.156036	0.272674	-0.623077	2.53764	2.083	0.623077
KIAA0408	0.15606	0.272674	0.761047	2.0153	4.21723	0.761047
KCNAB2	0.156136	0.272677	-0.453006	2.57136	2.08198	0.453006
LRRC24	0.156139	0.272677	-1.021	4.55094	2.08195	1.021
NDUFV2-AS1	0.156195	0.272735	-0.782688	3.43783	2.08137	0.782688
NEFL	0.156265	0.272817	1.06498	6.13729	2.08064	1.06498
MAN2B1	0.15657	0.273286	0.804861	1.63523	2.07751	0.804861
SNX19	0.156582	0.273286	0.370129	3.3208	2.07739	0.370129
MRPS11	0.156724	0.273452	-0.33263	6.39295	2.07594	0.33263
NDUFA2	0.156721	0.273452	-0.483697	8.12783	2.07597	0.483697
SNCA	0.156764	0.273481	-0.680705	7.79279	2.07552	0.680705
MIPEP	0.156831	0.273524	0.520191	2.73692	2.07484	0.520191
SHISA4	0.156836	0.273524	-0.550764	4.26769	2.07479	0.550764
SPARC	0.156928	0.273602	0.618525	4.62692	2.07384	0.618525
PNKP	0.156941	0.273602	-0.422074	4.60734	2.07371	0.422074
ACADVL	0.156952	0.273602	-0.584521	5.92069	2.0736	0.584521
DDX25	0.156977	0.273606	-0.53031	4.76631	2.07334	0.53031
CCND3	0.157189	0.273934	-0.425622	4.75597	2.07117	0.425622
ZDHHC22	0.157365	0.274199	0.643015	0.968399	2.06938	0.643015
RTCB	0.157428	0.274267	-0.354499	6.38031	2.06874	0.354499
UFL1	0.157593	0.274513	-0.349602	4.85785	2.06706	0.349602
RCN3	0.157637	0.274549	-0.868962	1.89707	2.06661	0.868962
EMP2	0.158597	0.27618	0.545051	2.10242	2.05687	0.545051
PSEN2	0.158646	0.276224	-0.646949	3.08518	2.05638	0.646949
SLC20A1	0.158688	0.276254	0.395623	4.39012	2.05596	0.395623
FBL	0.158855	0.276488	0.352996	7.14305	2.05426	0.352996
TUBGCP4	0.158893	0.276488	-0.511255	5.66018	2.05389	0.511255
TTN	0.158894	0.276488	-1.40095	2.08251	2.05388	1.40095
EGLN3	0.158933	0.276515	-0.813115	5.13271	2.05348	0.813115
CHST11	0.158976	0.276548	0.436511	4.92449	2.05305	0.436511
MANEA	0.159187	0.276871	0.794533	2.34961	2.05092	0.794533
AQR	0.159209	0.276871	0.294179	4.97069	2.0507	0.294179
TM9SF4	0.159236	0.276875	-0.568218	4.78924	2.05043	0.568218
CEBPZOS	0.159295	0.27692	0.709121	5.39744	2.04984	0.709121
MMP15	0.159309	0.27692	0.405545	4.24916	2.04969	0.405545
PPIF	0.159413	0.27706	-0.475241	4.52241	2.04865	0.475241
USP3-AS1	0.159509	0.277184	0.588589	3.48495	2.04769	0.588589
WDPCP	0.159542	0.2772	0.412205	3.65122	2.04735	0.412205
ARSA	0.159578	0.277221	-0.698752	2.28957	2.047	0.698752
NFIL3	0.159618	0.277249	0.403211	4.14203	2.04659	0.403211
EHBP1	0.159696	0.277333	0.377509	5.85884	2.04581	0.377509
LRRC23	0.159729	0.277333	-0.711598	4.60391	2.04548	0.711598
PRKCB	0.159738	0.277333	-1.14753	4.49911	2.04539	1.14753
SNURF	0.159914	0.277597	0.84768	1.03688	2.04362	0.84768
TST	0.160141	0.277949	0.612768	1.24671	2.04135	0.612768
ECE1	0.160295	0.278174	0.488716	2.12354	2.03982	0.488716
NOL6	0.160382	0.278265	0.486155	2.61357	2.03895	0.486155
TRMO	0.160407	0.278265	0.511792	2.54068	2.0387	0.511792
SORCS3	0.160426	0.278265	0.967334	2.29129	2.03851	0.967334
MPHOSPH8	0.16048	0.278265	0.401587	7.03592	2.03797	0.401587
SMCO4	0.160486	0.278265	0.554842	3.53911	2.03791	0.554842
MAT2B	0.160491	0.278265	-0.618052	4.56749	2.03786	0.618052
PIK3R3	0.160631	0.278465	0.381333	5.07873	2.03647	0.381333
CDK17	0.160746	0.278624	-0.568589	4.80617	2.03532	0.568589
ZBTB7A	0.160829	0.278684	0.638407	3.53283	2.03449	0.638407
CPT1C	0.160821	0.278684	-0.354055	5.58748	2.03458	0.354055
SMAP1	0.160902	0.278752	0.457461	6.8559	2.03377	0.457461
MAPK4	0.160916	0.278752	1.46279	2.55688	10.3659	1.46279
FTL	0.160987	0.278833	-0.416264	11.4242	2.03293	0.416264
ACSL1	0.16108	0.278952	-0.607464	3.98984	2.032	0.607464
ROR1	0.161324	0.279332	-0.9708	1.83155	2.02959	0.9708
GPR89A	0.161371	0.279372	-0.519988	3.95177	2.02912	0.519988
AKR1C2	0.161573	0.279675	-0.981791	4.55116	2.02713	0.981791
FRAT2	0.161594	0.279675	-1.13295	3.62921	2.02691	1.13295
GDPGP1	0.161841	0.28006	-0.762619	2.2059	2.03143	0.762619
SYS1	0.16194	0.28019	0.380751	4.1236	2.0235	0.380751
NDUFAB1	0.162122	0.280421	-0.484315	8.40477	2.0217	0.484315
EXOSC4	0.162106	0.280421	-0.501508	5.76921	2.02187	0.501508
NUDT22	0.162234	0.280573	0.350342	4.68697	2.0206	0.350342
RAP1GAP2	0.162273	0.280598	0.671412	3.33525	2.02022	0.671412
GRIN2B	0.162361	0.280709	0.887204	5.8985	2.01935	0.887204
PIH1D1	0.162422	0.280772	-0.489729	6.25834	5.65062	0.489729
ZNF746	0.162576	0.280995	0.563402	3.78416	2.01724	0.563402
TMEM213	0.162957	0.281581	0.774632	1.40923	2.01351	0.774632
ZNF785	0.162963	0.281581	0.617745	4.41017	2.01345	0.617745
BSCL2	0.163085	0.281749	-0.880714	2.8023	2.01226	0.880714
SGTA	0.163161	0.281838	-0.370324	6.05385	2.01151	0.370324
C2orf68	0.163251	0.281952	0.373514	4.97656	2.01063	0.373514
RMDN1	0.163822	0.282897	-0.3682	3.96839	2.00506	0.3682
ELOVL4	0.163871	0.282939	-0.513491	5.85099	2.00459	0.513491
GLB1L	0.164104	0.283299	0.562391	2.22505	2.00232	0.562391
RPL29	0.164277	0.283556	-0.374147	11.2149	2.00064	0.374147
ZNF487	0.164376	0.283684	0.589859	2.37648	1.99968	0.589859
ACADSB	0.164454	0.283776	0.460306	2.72856	1.99893	0.460306
THG1L	0.164779	0.284277	0.333263	3.4788	1.99578	0.333263
FBXL17	0.164793	0.284277	0.514268	5.06944	1.99565	0.514268
CCDC61	0.164884	0.284391	-0.891486	1.54306	1.99477	0.891486
RNF11	0.164987	0.284526	-0.449333	7.23081	1.99378	0.449333
SPATA7	0.165087	0.284657	0.470822	4.33696	1.99281	0.470822
PAAF1	0.165168	0.284711	-0.405867	5.56678	1.99203	0.405867
CHMP6	0.16515	0.284711	-0.37904	4.53155	1.99221	0.37904
R3HDM4	0.165297	0.284891	0.445818	4.80948	1.99079	0.445818
FOXJ2	0.165653	0.28516	0.532043	3.0027	1.98737	0.532043
NAP1L4	0.165641	0.28516	0.243623	7.09808	1.98749	0.243623
TALDO1	0.165624	0.28516	-0.324646	7.58734	1.98764	0.324646
AGAP4	0.165578	0.28516	-0.759459	2.23517	1.98809	0.759459
ATP2B1	0.165674	0.28516	0.527762	6.71217	1.98716	0.527762
CACNA1A	0.165537	0.28516	0.539006	5.61612	1.98848	0.539006
TCTN2	0.165532	0.28516	0.540591	2.0408	1.98853	0.540591
BAIAP2	0.165492	0.28516	0.414074	5.64656	1.98891	0.414074
GRIP2	0.165565	0.28516	0.680344	2.74642	1.98821	0.680344
CD55	0.165741	0.285233	0.869956	0.266488	1.98652	0.869956
SPHK2	0.165842	0.285364	0.399878	4.59182	1.98555	0.399878
NIFK	0.165938	0.285487	-0.354217	6.46974	1.98463	0.354217
C1orf122	0.166029	0.2856	-0.678825	7.47103	1.98376	0.678825
NT5DC1	0.166098	0.285678	-1.02137	2.80756	1.98309	1.02137
B3GALT6	0.166209	0.285804	-0.912497	5.06081	1.98204	0.912497
ETFA	0.166224	0.285804	-0.370487	6.21098	1.98189	0.370487
NKIRAS2	0.166246	0.285804	-0.284866	6.22016	1.98168	0.284866
HECA	0.166347	0.285935	0.435073	4.38359	1.98072	0.435073
COMMD9	0.166375	0.28594	-0.456886	6.12029	1.98045	0.456886
ACTG1	0.16649	0.286054	-0.458476	11.5422	1.97935	0.458476
ATG7	0.166478	0.286054	0.449493	3.73287	1.97947	0.449493
SSU72	0.166719	0.286404	-0.378348	7.62452	1.97717	0.378348
LRRC17	0.167012	0.286866	-0.800719	2.08845	1.97438	0.800719
CWF19L2	0.167182	0.287114	0.695904	5.62843	1.97277	0.695904
TCEA2	0.16721	0.287121	-0.537471	6.71102	1.97249	0.537471
ZNF112	0.167293	0.287221	0.438578	2.90699	1.97171	0.438578
ZNF615	0.167367	0.287305	0.333662	3.30532	1.971	0.333662
METAP1D	0.167484	0.287463	0.447541	3.08645	1.9699	0.447541
CC2D1B	0.16754	0.287516	0.517142	2.26085	1.96937	0.517142
TCTN3	0.167685	0.287723	-0.499606	4.43241	1.96799	0.499606
CYC1	0.167824	0.287919	-0.653649	7.67818	1.96667	0.653649
CLSTN3	0.167939	0.288073	-0.478173	4.43572	1.96559	0.478173
UQCRH	0.168035	0.288196	-0.363954	9.78611	1.96468	0.363954
PDPK1	0.168229	0.288484	0.359774	5.32956	1.96286	0.359774
TIGD2	0.168301	0.288566	0.628618	2.38593	1.96217	0.628618
TRIM27	0.168382	0.288661	0.401342	5.4437	1.96142	0.401342
G3BP1	0.16852	0.288856	-0.385867	6.48527	1.96011	0.385867
CACYBP	0.168633	0.289007	-0.471787	7.503	1.95905	0.471787
RBFOX3	0.168735	0.289139	0.403513	6.46938	1.95809	0.403513
GABPA	0.168984	0.289455	0.528965	3.80236	1.95575	0.528965
ZNF613	0.168948	0.289455	-0.482105	1.82786	1.95609	0.482105
THNSL1	0.168995	0.289455	-0.395346	4.17024	1.95565	0.395346
CHMP4A	0.169088	0.289572	-0.340028	6.61698	1.95478	0.340028
MAP2K6	0.169185	0.289695	0.436848	3.99038	1.95387	0.436848
MAPKAPK2	0.169382	0.289968	0.444551	3.28405	1.95203	0.444551
ZBTB49	0.169394	0.289968	-0.46897	3.03353	1.95191	0.46897
ZNF518A	0.169501	0.290074	0.289813	6.01494	1.95091	0.289813
OSBPL7	0.169506	0.290074	0.405957	2.73043	1.95086	0.405957
CKAP4	0.169562	0.290127	0.353838	5.39201	1.95034	0.353838
MRPS30	0.169699	0.290318	0.412323	5.587	1.94906	0.412323
DHRS12	0.169967	0.290694	-0.994785	2.57981	1.94657	0.994785
GRIA1	0.169969	0.290694	0.592141	7.15375	1.94655	0.592141
VPS18	0.170009	0.29072	0.328156	3.49165	1.94617	0.328156
MPPED2	0.17006	0.290764	-0.308614	6.60512	1.9457	0.308614
ZNF461	0.17011	0.290806	0.450458	3.23145	1.94524	0.450458
RNF10	0.170178	0.290881	0.283502	6.39304	1.9446	0.283502
TANGO2	0.170215	0.290899	0.46804	2.30689	1.94426	0.46804
SH3BP5-AS1	0.170239	0.290899	-1.14399	0.570435	1.94403	1.14399
RSPRY1	0.170295	0.290952	0.259308	5.9851	1.94351	0.259308
ZNF823	0.170414	0.291112	-0.531491	2.96189	1.9424	0.531491
LZIC	0.170445	0.291122	0.294266	5.76019	1.94212	0.294266
RNF123	0.170511	0.291192	-0.388686	3.74397	1.9415	0.388686
LRRC57	0.170637	0.29132	0.315333	4.7289	1.94034	0.315333
ITIH4	0.170621	0.29132	-1.2276	0.521715	1.94048	1.2276
CFAP53	0.170697	0.291379	-0.803425	1.68163	1.93979	0.803425
NOP10	0.170769	0.29146	-0.586448	8.59627	1.93911	0.586448
SPC25	0.170808	0.291483	-1.21521	3.23202	1.93876	1.21521
PRRT3	0.170881	0.291565	0.436279	4.02962	1.93808	0.436279
FZD6	0.170977	0.291686	-0.972154	0.717218	1.93719	0.972154
FAM200B	0.171002	0.291686	-0.352198	7.24115	1.93696	0.352198
PGF	0.171284	0.292123	0.919089	2.35621	1.93436	0.919089
TADA1	0.171478	0.292411	-0.336834	4.35604	1.93257	0.336834
KDELR1	0.171583	0.292548	-0.351863	6.58776	1.93159	0.351863
INHBA-AS1	0.1721	0.293385	-0.849029	3.23348	1.92684	0.849029
TERF2IP	0.172341	0.293679	-0.504043	8.90042	1.92463	0.504043
FBXL2	0.172348	0.293679	-0.497454	5.19138	1.92457	0.497454
PPIL4	0.1723	0.293679	-0.380784	5.74532	1.925	0.380784
EIF4E3	0.172883	0.294547	0.463734	3.65562	1.91968	0.463734
PPP1R14C	0.172955	0.294626	0.81165	4.97867	1.91902	0.81165
FBLN1	0.172999	0.294658	0.609671	5.73514	1.91862	0.609671
GALC	0.173081	0.294747	-0.525085	3.5248	1.91787	0.525085
WASF1	0.173102	0.294747	0.440432	6.9049	1.91767	0.440432
FHIT	0.173478	0.295343	-0.703781	3.09479	1.91425	0.703781
ZNF846	0.173602	0.295511	-0.52273	2.36345	1.91313	0.52273
GPN2	0.173657	0.295562	0.398403	3.94937	1.91262	0.398403
NUB1	0.173689	0.295572	0.31176	5.14702	1.91234	0.31176
SP1	0.173726	0.295592	0.507256	2.56686	2.28975	0.507256
PES1	0.173898	0.295841	-0.36039	5.13058	1.91044	0.36039
MED24	0.174054	0.296063	0.542021	4.3612	1.90902	0.542021
AP1S3	0.174329	0.296487	0.521481	2.53464	1.90654	0.521481
PPM1D	0.174442	0.296636	0.452023	4.49472	1.90552	0.452023
TBC1D8	0.174562	0.296796	-0.64062	2.3903	1.90444	0.64062
FHL3	0.174599	0.296815	-0.499548	3.53127	1.9041	0.499548
HPCA	0.174651	0.296853	-0.739266	6.90832	1.90363	0.739266
SYNDIG1	0.174672	0.296853	-0.975034	4.09738	1.90344	0.975034
ASAP2	0.174908	0.29721	0.416121	5.09365	1.90131	0.416121
ANXA11	0.175216	0.297689	0.795788	1.55588	1.89854	0.795788
ZCCHC4	0.175241	0.297689	0.413652	2.05811	1.89832	0.413652
CADM2	0.175331	0.297754	0.738151	7.88991	1.89751	0.738151
CYTH1	0.17532	0.297754	0.357827	5.18438	1.89761	0.357827
DLX2	0.175432	0.297832	1.30265	4.40693	1.8966	1.30265
MVD	0.175433	0.297832	-0.43867	6.14741	1.89659	0.43867
FGFBP3	0.175454	0.297832	-0.530807	5.70791	1.89641	0.530807
RAB6A	0.175683	0.298177	0.332037	7.293	1.89435	0.332037
FBXO8	0.175916	0.298487	-0.442655	4.0794	1.89227	0.442655
CPXM1	0.175917	0.298487	-0.656682	2.42314	1.89226	0.656682
LMBRD2	0.175963	0.298519	0.378419	4.23925	1.89185	0.378419
SPHKAP	0.175988	0.298519	0.96672	4.08167	1.89163	0.96672
RNFT2	0.176032	0.298549	0.349965	3.83379	1.89123	0.349965
KBTBD4	0.176057	0.298549	-0.367344	4.93822	1.89101	0.367344
THAP3	0.176285	0.298892	-0.258162	5.38981	1.88897	0.258162
PRDM16	0.176489	0.299195	0.827854	2.91772	1.88715	0.827854
SBNO2	0.176519	0.299201	0.635982	1.4563	1.88689	0.635982
ZNF121	0.176693	0.299452	0.414234	5.09602	1.88534	0.414234
VMO1	0.176744	0.299495	-1.29943	1.98808	1.88488	1.29943
DET1	0.17685	0.299631	-0.463955	3.32317	1.88394	0.463955
PCDH9	0.177215	0.300205	0.60003	7.73985	1.8807	0.60003
CD81	0.177396	0.300469	0.734602	5.32828	1.87909	0.734602
NTAN1	0.177646	0.300805	0.467914	4.81873	1.87688	0.467914
SLC35B4	0.177647	0.300805	0.283103	4.89071	1.87687	0.283103
MAP2K1	0.177781	0.300987	-0.455269	5.25268	1.8757	0.455269
LARP7	0.177889	0.301083	-0.481904	6.5092	1.87474	0.481904
IMMP1L	0.177874	0.301083	-0.632292	6.08009	1.87487	0.632292
PIGV	0.17796	0.301159	-0.414466	2.37674	1.87411	0.414466
HSPBP1	0.178041	0.301252	0.345045	5.71884	1.8734	0.345045
TRPS1	0.17815	0.301351	0.576418	3.79347	1.87244	0.576418
USP6	0.178152	0.301351	-0.748637	2.41382	1.87242	0.748637
PLEKHA6	0.178402	0.301731	0.472178	3.10584	1.87022	0.472178
PIK3C2B	0.178447	0.301764	0.411105	3.81075	1.86982	0.411105
ZNF440	0.178547	0.301888	1.04447	2.34201	1.86894	1.04447
BTBD9	0.178778	0.302234	0.572609	4.76913	1.86692	0.572609
RIMKLB	0.178979	0.30253	0.378348	6.29006	1.86516	0.378348
GRINA	0.179142	0.302761	0.356104	6.23772	1.86373	0.356104
RABGAP1L	0.179347	0.303064	0.363528	5.25047	1.86193	0.363528
VAPB	0.179403	0.303114	0.305723	5.22363	1.86144	0.305723
ZC3H8	0.179463	0.303171	0.302905	5.69729	1.86092	0.302905
PRIMPOL	0.179509	0.303205	-0.65001	4.10696	6.51786	0.65001
SLC7A1	0.179707	0.303494	-0.37807	3.13221	1.85879	0.37807
AFF1	0.179753	0.303528	0.678411	2.11049	1.85839	0.678411
EHD4	0.179801	0.303565	-0.835877	1.49812	1.85797	0.835877
KLHL20	0.179827	0.303565	0.305941	4.91755	1.85774	0.305941
AIM2	0.179858	0.303573	0.648518	2.49135	1.85747	0.648518
RPL27A	0.179991	0.303753	0.402644	11.3469	1.85632	0.402644
DNAJB1	0.180101	0.303805	1.08956	6.38597	1.85536	1.08956
TMEM151A	0.18009	0.303805	-0.553141	3.73628	1.85546	0.553141
RWDD3	0.180078	0.303805	-0.945932	0.0757286	1.85556	0.945932
CDC14B	0.180193	0.303917	-0.615106	2.33888	1.85456	0.615106
KIAA0513	0.180438	0.304285	0.487289	3.95029	1.85243	0.487289
ZNF441	0.180481	0.304313	1.49101	2.49288	1.85206	1.49101
SMIM10L1	0.180573	0.304425	0.319727	5.84806	1.85126	0.319727
AP3B1	0.180877	0.304893	0.445541	3.6755	1.84863	0.445541
KCNG1	0.180965	0.304996	-0.695937	5.14378	1.84787	0.695937
KIF7	0.18108	0.305147	0.468612	2.28374	1.84687	0.468612
THAP2	0.181117	0.305164	0.329764	4.87717	1.84655	0.329764
CAP2	0.181206	0.305269	-0.357454	6.36728	1.84578	0.357454
ZNF584	0.18139	0.30549	-0.374089	3.84665	1.8442	0.374089
SRSF2	0.181384	0.30549	0.406787	7.67952	1.84425	0.406787
POLE2	0.181665	0.305909	-0.64894	2.37985	1.84183	0.64894
EMC8	0.181762	0.305999	-0.437523	5.74946	1.84099	0.437523
TIGD7	0.181771	0.305999	0.617187	3.36201	2.43807	0.617187
RRN3	0.181889	0.306152	-0.323911	5.55235	1.8399	0.323911
IGF2BP3	0.182007	0.306302	0.348649	5.14741	1.83889	0.348649
SMIM7	0.182038	0.306302	-0.320859	6.48414	1.83862	0.320859
ZNF224	0.182057	0.306302	0.31078	4.50264	1.83846	0.31078
TTC38	0.182379	0.3068	-0.960395	1.68118	1.83569	0.960395
SGCB	0.182611	0.307145	-0.292869	6.00208	1.83371	0.292869
DTD2	0.182711	0.307225	-0.331008	3.84421	1.83285	0.331008
ZNF124	0.182702	0.307225	0.450384	4.49263	3.13525	0.450384
ARHGEF37	0.182816	0.307355	-0.989987	2.30876	1.83196	0.989987
PPAN	0.183003	0.307626	-0.476176	4.18722	1.83036	0.476176
CDRT4	0.183055	0.307652	1.22186	-0.507559	1.82992	1.22186
CETN3	0.183072	0.307652	-0.533895	6.34628	1.82977	0.533895
PEBP1	0.183136	0.307716	-0.433546	10.0356	1.82922	0.433546
KCNQ1OT1	0.183282	0.307896	0.599712	7.21009	1.82798	0.599712
SLC30A1	0.183297	0.307896	-0.455222	2.72777	1.82786	0.455222
EIF2A	0.183355	0.30795	-0.349768	6.53525	1.82736	0.349768
UIMC1	0.183459	0.308079	0.357325	4.82429	1.82648	0.357325
CREB3L1	0.183547	0.308183	-0.912916	0.504203	1.82572	0.912916
CDAN1	0.183598	0.308224	0.536026	2.11307	1.82529	0.536026
BLCAP	0.183702	0.308353	-0.347227	7.09989	1.82441	0.347227
SRR	0.183797	0.308468	-0.442226	5.20283	1.8236	0.442226
ECT2	0.183927	0.30861	-0.549158	2.63547	1.8225	0.549158
POLG	0.183935	0.30861	0.25818	3.94664	1.82243	0.25818
TOMM40	0.184633	0.309736	-0.507689	6.31221	1.81653	0.507689
CHAMP1	0.18485	0.310055	0.421308	5.37208	4.11505	0.421308
LNP1	0.184907	0.310106	-0.398933	3.48088	1.81421	0.398933
IFT27	0.184962	0.310153	-0.361565	5.96617	1.81375	0.361565
ACSL3	0.185165	0.31045	-0.330855	6.3434	1.81204	0.330855
BSDC1	0.185208	0.310475	0.356043	6.14302	1.81168	0.356043
LSM2	0.185246	0.310494	-0.254269	7.46635	1.81136	0.254269
TELO2	0.185342	0.310612	0.436555	3.45347	1.81055	0.436555
WDR45B	0.185413	0.310684	-0.506169	6.57453	1.80996	0.506169
BCAS4	0.185477	0.310748	-0.450947	4.15099	2.46005	0.450947
MESP1	0.185511	0.310758	-1.22345	5.01813	1.80914	1.22345
TMEM183A	0.185597	0.310859	0.369722	6.53565	1.80841	0.369722
GTSE1	0.185791	0.311139	0.727043	2.43138	1.80678	0.727043
NCL	0.185823	0.311147	0.353763	8.19353	1.80652	0.353763
SLC9A8	0.186028	0.311446	0.530719	2.03902	1.8048	0.530719
ASIC2	0.186662	0.312461	1.24961	0.866768	1.7995	1.24961
BBS10	0.186736	0.31254	-0.510971	3.60565	1.79889	0.510971
VSTM2A	0.186994	0.312926	1.02047	2.50441	1.79674	1.02047
CLN5	0.187067	0.313003	-0.459069	4.31471	1.79614	0.459069
ENO4	0.187125	0.313055	0.798	2.27511	1.79565	0.798
CRLS1	0.187248	0.313216	-0.501479	5.64769	1.79463	0.501479
FADD	0.187329	0.313224	-0.581144	4.18365	1.79396	0.581144
NIFK-AS1	0.187333	0.313224	-0.463777	4.57313	1.79392	0.463777
WFS1	0.187358	0.313224	-0.444495	2.49289	1.79372	0.444495
NUPR1	0.187361	0.313224	-0.89218	3.41281	1.79369	0.89218
MTHFD1L	0.187406	0.313238	0.512388	3.70989	1.79332	0.512388
SLC15A4	0.187424	0.313238	1.17111	2.85565	1.79317	1.17111
NAT8L	0.187539	0.313365	0.498907	3.67976	1.79222	0.498907
MTRF1	0.187554	0.313365	0.380826	2.94738	1.7921	0.380826
LGR4	0.18762	0.313431	0.871967	0.529383	1.79154	0.871967
COX4I1	0.187746	0.313595	-0.329484	9.92786	1.79051	0.329484
GRM3	0.187892	0.313794	-0.714712	4.69759	1.7893	0.714712
SPATA17	0.187989	0.313912	-0.87553	1.45699	1.78849	0.87553
BBS2	0.188189	0.3142	-0.333952	4.30442	1.78684	0.333952
STMN4	0.188243	0.314245	-0.551679	9.63106	1.7864	0.551679
CRMP1	0.188296	0.314276	0.326536	9.10315	1.78596	0.326536
OAZ2	0.188324	0.314276	-0.374892	7.59938	3.04689	0.374892
XYLB	0.188343	0.314276	0.704514	0.822845	1.78557	0.704514
PAICS	0.188442	0.314396	-0.395525	6.15879	2.20781	0.395525
PHF19	0.188491	0.314433	0.706241	1.85218	1.78435	0.706241
C20orf27	0.188645	0.314644	0.395994	6.1373	1.78308	0.395994
CMPK2	0.188694	0.31468	-0.824654	1.98938	1.78268	0.824654
PPP1R3E	0.188912	0.314999	-0.541735	4.35325	1.78089	0.541735
NRG3	0.189463	0.315851	0.473292	6.40714	1.77637	0.473292
SMOC1	0.189478	0.315851	0.678749	3.16915	1.77625	0.678749
SNAP23	0.189594	0.315999	-0.501518	3.57591	1.7753	0.501518
GCHFR	0.189672	0.316083	-0.731162	3.17941	1.77467	0.731162
C12orf4	0.1897	0.316085	-0.40992	4.05399	1.77443	0.40992
ING3	0.189817	0.316234	-0.326903	5.23787	1.77348	0.326903
HS3ST4	0.190077	0.316622	-0.956741	4.48483	1.77135	0.956741
PXDC1	0.190259	0.31688	1.03732	1.11735	1.76987	1.03732
ZSWIM1	0.190288	0.316882	0.582287	2.17833	1.76964	0.582287
CACHD1	0.190397	0.316979	0.537865	3.71328	1.76875	0.537865
MAP3K7	0.190401	0.316979	-0.246867	5.61772	1.76872	0.246867
DIAPH3	0.190555	0.31719	-0.899455	2.16828	1.76746	0.899455
CHRM5	0.190871	0.31767	-1.50838	1.1992	1.7649	1.50838
BTBD8	0.190935	0.317731	0.588534	3.16531	1.76438	0.588534
ZNF841	0.190968	0.317741	0.445604	2.50724	1.76411	0.445604
PIGP	0.190999	0.317746	-1.03459	5.20311	13.1378	1.03459
ATF6	0.19115	0.317952	0.341992	4.8544	1.76264	0.341992
UBC	0.19126	0.318088	-0.417036	10.2454	1.76175	0.417036
HSDL2	0.191287	0.318088	-0.527682	3.33695	1.76153	0.527682
CBX6	0.191515	0.318422	-0.480042	6.41891	1.75968	0.480042
PLCB2	0.191664	0.318624	-1.09258	1.59272	1.75848	1.09258
ZNF12	0.191723	0.318673	0.376464	4.50167	1.758	0.376464
FAM83D	0.191748	0.318673	-0.719288	2.43704	1.7578	0.719288
RUNDC3A-AS1	0.191814	0.318699	-0.779074	2.77294	1.75727	0.779074
TAGLN3	0.191819	0.318699	-0.382126	8.45184	1.75722	0.382126
PDE8A	0.19186	0.318721	-0.632141	1.87397	1.75689	0.632141
LAMTOR4	0.192001	0.31891	-0.491065	7.86193	1.75576	0.491065
NPM3	0.192078	0.318962	-0.362984	6.39327	1.75514	0.362984
PELO	0.192088	0.318962	-0.497415	4.60619	1.75506	0.497415
ISCU	0.19213	0.318987	-0.539832	6.92097	1.75472	0.539832
POTEF	0.192209	0.319072	-1.42091	-1.14354	1.75409	1.42091
PSMD2	0.192346	0.319253	-0.398431	7.44615	1.75299	0.398431
ARL8B	0.192524	0.319504	0.296619	5.21807	1.75155	0.296619
DCTN6	0.192648	0.319663	-0.309579	7.27527	1.75056	0.309579
DAPL1	0.192728	0.319718	-1.40742	0.413812	1.74991	1.40742
LINC00461	0.192736	0.319718	0.319545	8.35592	1.74985	0.319545
FSD2	0.192771	0.319729	-0.834287	1.17933	1.74957	0.834287
SASH1	0.192986	0.319986	0.863507	1.04448	1.74785	0.863507
ANKDD1A	0.192997	0.319986	-0.43072	3.23694	1.74776	0.43072
GPC2	0.193008	0.319986	0.39004	6.59669	1.74767	0.39004
RPL28	0.193081	0.320061	0.424685	11.0709	1.74709	0.424685
SLC4A2	0.193138	0.32011	-0.44187	2.93247	1.74663	0.44187
POLH	0.193253	0.320255	0.543283	2.8652	1.74571	0.543283
PTP4A2	0.193389	0.320343	0.555018	7.16937	1.74462	0.555018
SLC30A6	0.193336	0.320343	-0.550184	3.02105	1.74505	0.550184
BBS12	0.193377	0.320343	-0.613564	2.76633	1.74472	0.613564
NMNAT1	0.193491	0.320465	-0.412657	3.45817	1.74381	0.412657
AKR1A1	0.193818	0.32096	-0.32814	7.5219	1.74121	0.32814
PANK1	0.193882	0.321021	0.334749	3.23567	1.7407	0.334749
ARL5B	0.194064	0.32123	0.385929	4.57854	1.73925	0.385929
SCD	0.194064	0.32123	-0.475286	6.03889	1.73925	0.475286
FAM32A	0.194333	0.32163	-0.370032	7.53123	1.73711	0.370032
CSNK1E	0.194434	0.321752	0.290703	7.207	1.7363	0.290703
BLOC1S5	0.194863	0.322415	0.426708	3.66167	1.7329	0.426708
DNAJC11	0.195002	0.322598	0.405322	4.10054	1.73181	0.405322
GABRA2	0.195305	0.322915	0.982946	4.546	1.72942	0.982946
IL17D	0.195299	0.322915	0.558373	1.66662	1.72947	0.558373
CEP250	0.195268	0.322915	0.602931	5.11517	1.72971	0.602931
CNOT8	0.195272	0.322915	-0.305633	5.99257	1.72968	0.305633
MRPL11	0.195482	0.323162	0.287413	5.98443	1.72802	0.287413
ARL5A	0.195517	0.323173	-0.40971	6.81777	1.72774	0.40971
UBXN2B	0.195849	0.323629	0.376207	5.10781	1.72513	0.376207
HPS3	0.195837	0.323629	0.393776	3.82245	1.72522	0.393776
EFNA1	0.195943	0.323739	-0.685701	3.17822	1.72439	0.685701
PMAIP1	0.196438	0.324511	-1.12893	1.84337	1.7205	1.12893
C5orf24	0.196511	0.324538	0.400177	6.9625	1.71993	0.400177
DYM	0.196506	0.324538	0.320674	5.2942	1.71997	0.320674
ZNF688	0.196588	0.32462	0.495079	4.22934	1.71932	0.495079
SNX25	0.196675	0.324681	0.453552	3.16177	1.71864	0.453552
FRMD6	0.196681	0.324681	0.482754	2.15126	1.7186	0.482754
CDKAL1	0.196943	0.325066	-0.424393	5.55066	1.71655	0.424393
MKRN1	0.197034	0.325142	-0.382312	7.53524	1.71584	0.382312
PIGBOS1	0.197044	0.325142	-0.450097	4.92571	1.71576	0.450097
TFAM	0.197073	0.325142	-0.252938	5.87205	1.71554	0.252938
KCNC3	0.197161	0.325242	1.64166	1.34302	1.71485	1.64166
FARS2	0.19736	0.325523	0.413305	4.45297	1.7133	0.413305
WDR26	0.197495	0.3257	0.410756	5.18725	1.71224	0.410756
AGER	0.197597	0.325822	-0.658564	0.765951	1.71145	0.658564
PPM1J	0.197651	0.325829	-1.12409	2.46258	1.71103	1.12409
TMEM74B	0.197658	0.325829	-0.685832	2.7885	1.71098	0.685832
EXOC8	0.197769	0.325965	0.351642	3.10501	1.71012	0.351642
FNTB	0.197871	0.326088	-0.432605	3.23793	1.70932	0.432605
CXXC5	0.197926	0.326108	0.629774	6.34508	1.70889	0.629774
TRIM41	0.197954	0.326108	0.375139	4.30388	1.70867	0.375139
INTS8	0.197968	0.326108	0.412368	4.3315	1.70856	0.412368
ZNF503-AS2	0.198201	0.326415	-1.29616	0.450137	1.70676	1.29616
GIGYF1	0.198211	0.326415	0.408025	4.82028	1.70668	0.408025
AJAP1	0.198242	0.326419	0.857561	1.4316	1.70644	0.857561
RPAP1	0.198338	0.326531	0.382019	3.29131	1.7057	0.382019
MAP4K1	0.198367	0.326533	-1.02778	0.929158	1.70547	1.02778
FBXO17	0.198443	0.326611	-0.574895	3.32491	1.70489	0.574895
P3H1	0.1985	0.326632	0.405029	4.19905	1.70444	0.405029
SFXN3	0.198512	0.326632	0.396725	5.26521	1.70435	0.396725
MOCS3	0.198545	0.32664	-0.401806	4.0669	1.70409	0.401806
PUSL1	0.198658	0.32678	-0.78338	3.87682	1.70322	0.78338
TUBB6	0.198827	0.327012	-0.763119	3.11429	1.70191	0.763119
ZNF747	0.198914	0.327108	0.434604	2.52838	1.70647	0.434604
PLIN3	0.198968	0.327151	-0.402288	4.17892	1.70082	0.402288
JAG1	0.199197	0.327481	0.672037	2.41216	1.69906	0.672037
TFCP2	0.199305	0.327612	0.357043	4.4186	1.69823	0.357043
PTGER3	0.199569	0.327985	1.48206	-0.831187	1.6962	1.48206
PDZD7	0.199589	0.327985	0.583586	3.95577	1.69604	0.583586
SOAT1	0.199638	0.328019	-0.446532	2.99882	1.69567	0.446532
ARID3B	0.199817	0.328267	0.373649	3.70118	1.69429	0.373649
ZNF391	0.200424	0.329217	-0.473045	1.72987	1.68964	0.473045
PRCC	0.200533	0.329308	-0.283193	6.35588	1.68881	0.283193
KHDRBS2	0.200536	0.329308	0.866552	4.95857	1.68878	0.866552
CSDE1	0.200727	0.329575	0.288447	8.48175	1.68732	0.288447
GAREM2	0.201212	0.330325	0.488449	2.76563	1.68362	0.488449
MEMO1	0.201263	0.330361	0.402555	4.80637	1.68323	0.402555
TCTA	0.201385	0.330515	-0.391093	4.00696	1.68231	0.391093
PDIA2	0.201492	0.330644	0.763058	1.66646	1.68149	0.763058
SMN1	0.201526	0.330653	0.515318	2.101	1.68123	0.515318
HIF3A	0.201736	0.330949	-0.587315	4.09228	1.67964	0.587315
GLCCI1	0.202008	0.331332	-0.47498	5.31095	1.67758	0.47498
EYA2	0.202026	0.331332	1.42332	2.7998	1.67744	1.42332
RDH13	0.202181	0.331455	0.563913	3.21176	1.67627	0.563913
KBTBD7	0.202183	0.331455	-0.352726	5.7949	1.67625	0.352726
CPNE5	0.202187	0.331455	-0.573329	3.17712	1.67622	0.573329
TBC1D17	0.20224	0.331495	0.411966	4.93686	1.67582	0.411966
PRR5	0.202306	0.331557	0.496036	2.72548	1.67532	0.496036
LYAR	0.202394	0.331653	-0.345672	4.69012	1.67466	0.345672
NEDD1	0.202442	0.331686	-0.722862	3.27009	1.67429	0.722862
RAC1	0.20266	0.331969	-0.528788	9.26929	1.67264	0.528788
NDC1	0.202702	0.331969	-0.456738	3.28622	1.67233	0.456738
ACYP2	0.202747	0.331969	-0.371459	5.1182	1.67199	0.371459
CDKN2AIPNL	0.202755	0.331969	-0.31723	6.2796	1.67193	0.31723
UXS1	0.202759	0.331969	-0.36711	5.26306	1.6719	0.36711
QPCT	0.202809	0.332005	0.714644	1.32951	1.67152	0.714644
ISYNA1	0.202875	0.332066	-0.476946	5.48224	1.67102	0.476946
RINT1	0.203262	0.332648	-0.428334	4.27273	1.66811	0.428334
MPV17	0.203288	0.332648	-0.340489	5.62194	1.66791	0.340489
HARBI1	0.203419	0.332815	-0.459783	3.36497	1.66693	0.459783
GLI3	0.20349	0.332885	0.641134	3.2709	1.6664	0.641134
EPB41L4B	0.204	0.333671	0.969128	-0.0607226	1.66257	0.969128
GREB1L	0.204177	0.333914	-1.13295	-0.174567	1.66125	1.13295
KCNJ3	0.204234	0.333949	0.499242	4.42108	1.66082	0.499242
STPG1	0.204264	0.333949	-0.610227	2.23141	1.66059	0.610227
UNG	0.204285	0.333949	-0.388848	4.6455	1.66044	0.388848
CACNA1E	0.204518	0.33428	0.597228	5.88494	1.6587	0.597228
FGF18	0.204545	0.33428	-0.953014	1.79814	1.6585	0.953014
ESYT2	0.204614	0.334346	0.398882	3.77375	1.65798	0.398882
ARHGAP12	0.204713	0.334459	0.60344	3.79431	1.65725	0.60344
ZNF512	0.204808	0.334568	-0.310623	5.80761	1.65654	0.310623
UBE2Q2	0.204918	0.3347	0.366877	5.32776	1.65572	0.366877
RFTN1	0.205016	0.334813	0.693992	3.11146	1.65499	0.693992
LIPE	0.205074	0.334838	-0.51306	3.93142	1.65455	0.51306
PRPSAP2	0.205089	0.334838	-0.350391	6.63686	1.65444	0.350391
GTPBP8	0.205168	0.33492	-0.308762	4.62467	1.65385	0.308762
CDYL2	0.205239	0.334988	0.683595	1.66607	1.65333	0.683595
METTL23	0.205393	0.335193	-0.395064	5.04994	1.65218	0.395064
EEF1A2	0.205467	0.335257	-1.50134	6.43476	1.65163	1.50134
CRABP1	0.205491	0.335257	-1.39143	5.75861	1.65146	1.39143
PITHD1	0.205596	0.335382	-0.506686	6.68342	1.65068	0.506686
LPAR2	0.205659	0.335438	0.354565	4.50132	1.65021	0.354565
CRHR1	0.205711	0.335475	-1.44522	1.77916	1.64983	1.44522
IQSEC1	0.205918	0.335765	-0.444513	3.52895	1.64829	0.444513
VLDLR-AS1	0.206043	0.335921	0.588953	3.91133	1.64737	0.588953
UBE2Z	0.206079	0.335933	0.447756	4.76866	1.6471	0.447756
CDC20	0.206181	0.336052	-1.05804	3.64495	1.64635	1.05804
WNT5B	0.206247	0.336113	0.5605	2.83658	1.64586	0.5605
ACSF3	0.206458	0.336409	-0.337321	3.29029	1.6443	0.337321
CANX	0.20669	0.336741	-0.36635	7.28826	1.64259	0.36635
LYSMD1	0.206724	0.336748	-0.834902	4.87665	1.64234	0.834902
ERICH1	0.206891	0.336973	0.390335	6.07549	2.37778	0.390335
ZWINT	0.206938	0.337001	-0.773852	3.36909	1.64076	0.773852
QKI	0.207088	0.337151	0.736329	6.03222	1.63966	0.736329
CRTAC1	0.20708	0.337151	0.799738	1.34336	1.63972	0.799738
REM2	0.207205	0.337294	-0.70813	3.75922	1.6388	0.70813
DDX5	0.207647	0.337966	-0.338757	9.78016	1.63556	0.338757
EIF4B	0.207974	0.338451	0.358964	7.6294	1.63316	0.358964
SCHIP1	0.208313	0.338954	0.605685	2.34039	1.63069	0.605685
COG1	0.208481	0.339181	-0.434465	4.57004	1.62946	0.434465
EPB41L4A	0.208572	0.33928	0.543338	3.5735	1.6288	0.543338
TTC1	0.208664	0.339383	-0.344006	6.57562	1.62812	0.344006
MMP11	0.208779	0.339522	0.547249	2.8974	1.62729	0.547249
MRPS2	0.208847	0.339577	-0.374771	5.75563	1.62679	0.374771
GM2A	0.208871	0.339577	0.72023	1.2531	1.62662	0.72023
PRRG2	0.208931	0.339626	1.10534	0.729479	1.62618	1.10534
SLC30A5	0.20927	0.34013	-0.470138	5.23184	1.62371	0.470138
KIAA1958	0.209636	0.340677	0.64153	3.52323	3.22346	0.64153
ATP6V0E2	0.209937	0.341078	-0.365993	7.54522	1.61888	0.365993
PEPD	0.20996	0.341078	-0.384521	5.66614	1.61871	0.384521
PTPRN2	0.209971	0.341078	0.638557	5.25562	1.61864	0.638557
YTHDF1	0.210098	0.341237	0.447591	4.47796	1.61772	0.447591
HSPB11	0.210163	0.341294	-0.386548	6.31871	1.61725	0.386548
RAB11B-AS1	0.210233	0.34136	-0.94186	3.92476	1.61674	0.94186
MRPL1	0.210408	0.341518	-0.507692	6.40638	1.61548	0.507692
EXOG	0.210419	0.341518	0.44054	5.04482	1.6154	0.44054
RAB3IL1	0.210366	0.341518	1.12203	0.783593	1.61578	1.12203
ZNF138	0.210557	0.341673	0.506317	4.89583	1.61441	0.506317
PTPN2	0.210603	0.341673	0.507237	6.15966	1.61407	0.507237
SRRD	0.210626	0.341673	0.565814	4.31124	1.61391	0.565814
CNTN1	0.210633	0.341673	-0.782747	5.19163	1.61386	0.782747
ARHGEF26	0.210819	0.341927	-0.454972	3.72753	1.61253	0.454972
TRMT44	0.210892	0.341999	0.512697	2.41472	1.61199	0.512697
ARHGEF19	0.211011	0.342143	-0.910156	1.22136	2.63391	0.910156
STRADA	0.211065	0.342183	0.75503	0.912347	1.61075	0.75503
PPRC1	0.211131	0.342243	0.426969	3.02241	1.61028	0.426969
AMH	0.211498	0.342644	-1.29159	2.54788	1.60765	1.29159
PPP3CA	0.211495	0.342644	-0.763175	8.17467	1.60767	0.763175
ANGEL2	0.211485	0.342644	0.355637	4.30585	1.60774	0.355637
PCYT2	0.211447	0.342644	0.4609	4.20081	1.60801	0.4609
SORCS2	0.211533	0.342654	0.732691	1.67081	1.60739	0.732691
HDLBP	0.211987	0.343341	0.321173	6.12613	1.60415	0.321173
TMEM44	0.212333	0.343854	-0.44051	2.97067	1.60167	0.44051
EVA1C	0.212659	0.344298	0.61414	2.54255	1.59935	0.61414
ICE2	0.212667	0.344298	0.267515	4.5294	1.5993	0.267515
PIPOX	0.212839	0.344528	0.753528	1.71175	1.59807	0.753528
LINC01089	0.212997	0.344736	-0.532863	5.38804	1.59695	0.532863
SWSAP1	0.213067	0.3448	0.410125	3.29021	1.59646	0.410125
COMMD5	0.213101	0.344808	-0.308399	5.26069	1.59621	0.308399
DUSP2	0.213183	0.344893	-0.951915	3.41823	1.59563	0.951915
ARSK	0.213452	0.345232	0.368205	3.4763	1.59372	0.368205
RPS6KC1	0.213491	0.345232	0.712491	4.18192	9.85584	0.712491
DMRTA2	0.2135	0.345232	0.686589	4.17923	1.59338	0.686589
CARF	0.213518	0.345232	0.335282	3.89473	1.59326	0.335282
RPS9	0.213542	0.345232	0.340703	10.8746	1.59308	0.340703
GANAB	0.213848	0.345679	0.316858	4.45971	1.59092	0.316858
GAS2	0.213965	0.345773	0.611357	1.51593	1.59009	0.611357
PRR11	0.213977	0.345773	0.516768	2.10642	1.59	0.516768
UBAC1	0.213996	0.345773	0.520324	4.74767	1.58987	0.520324
MNAT1	0.214319	0.346246	0.323222	5.68311	1.58759	0.323222
UBE2V1	0.214523	0.346479	0.837289	3.05938	1.58616	0.837289
LINC01588	0.2145	0.346479	0.602359	1.8569	1.58631	0.602359
OS9	0.214554	0.346482	-0.33782	6.38949	1.58593	0.33782
COMMD6	0.214754	0.346756	-0.456615	9.78207	1.58453	0.456615
SUN2	0.214802	0.346785	0.290608	5.40977	1.58419	0.290608
FGF7	0.215199	0.347377	-0.508611	3.9995	1.58141	0.508611
RHOT2	0.215229	0.347377	-0.442699	5.26206	1.58119	0.442699
NCALD	0.215335	0.3475	-0.521704	5.42406	1.58045	0.521704
SP3	0.215686	0.348019	0.36397	5.36311	1.57799	0.36397
VAX2	0.215958	0.348408	-1.52991	-0.190892	1.57609	1.52991
C5orf34	0.216204	0.348757	0.475914	2.25437	1.74715	0.475914
SV2B	0.216249	0.348781	0.934688	0.340758	1.57406	0.934688
THUMPD3	0.216492	0.349124	0.305175	5.59289	1.57236	0.305175
ACTR3B	0.216542	0.349156	-0.509422	6.00291	1.57201	0.509422
RAB3B	0.216594	0.349191	-0.518452	3.81628	1.57165	0.518452
GOLPH3	0.216642	0.34922	-0.326836	5.47333	1.57132	0.326836
CPNE6	0.216711	0.349283	-1.06752	2.3426	1.57084	1.06752
RPL23	0.216892	0.349526	0.329357	10.5476	1.56958	0.329357
ACAA2	0.216946	0.349564	-0.400405	4.83707	1.56921	0.400405
LRRN3	0.216997	0.349597	0.395486	5.50272	1.56885	0.395486
GRK6	0.217416	0.350224	-0.527556	3.93733	1.56594	0.527556
PRKAG2	0.217483	0.350253	0.379906	4.86017	1.56548	0.379906
PRSS27	0.217494	0.350253	0.460194	2.92322	1.5654	0.460194
PLIN2	0.217639	0.350437	0.490327	3.90349	1.5644	0.490327
UCK2	0.217947	0.350885	0.285179	4.54927	1.56227	0.285179
CYB5D2	0.21803	0.35097	-0.403001	5.28086	1.56169	0.403001
RHOF	0.218082	0.351003	-0.734233	3.95216	1.56134	0.734233
SLC36A1	0.218147	0.35106	0.70831	1.85293	1.56089	0.70831
PC	0.218216	0.351122	0.479348	2.94813	1.56041	0.479348
RIC3	0.218327	0.351244	0.580806	5.22802	1.55965	0.580806
POLR3E	0.218352	0.351244	0.313072	4.45336	1.55947	0.313072
TBC1D23	0.218953	0.352161	-0.367055	4.86992	1.55534	0.367055
SAAL1	0.219667	0.35326	-0.430004	4.8545	1.55045	0.430004
SLC41A2	0.219811	0.353443	0.560085	2.66619	1.54946	0.560085
MLH3	0.220105	0.353818	0.404386	4.66216	1.54745	0.404386
HPS5	0.220091	0.353818	0.465948	3.72905	1.54755	0.465948
PON2	0.220171	0.353875	-1.00141	3.86584	1.547	1.00141
ILDR2	0.220215	0.353896	0.95403	0.623078	1.5467	0.95403
SLC35G2	0.220275	0.353939	-0.433113	4.23355	1.54629	0.433113
GPX4	0.220303	0.353939	-0.334697	8.84132	1.5461	0.334697
PTK2B	0.220434	0.3541	0.643128	1.54221	1.54521	0.643128
TMEM63B	0.220688	0.354459	-0.381505	5.17381	1.54348	0.381505
PRKAR2B	0.220741	0.354496	0.473091	6.09962	1.54312	0.473091
MT-ATP8	0.220919	0.354732	1.12133	3.51464	1.54191	1.12133
RLF	0.221046	0.354887	0.345268	5.46838	1.54105	0.345268
MLEC	0.221213	0.355106	0.451917	5.52834	1.53991	0.451917
DCAF11	0.221364	0.355299	-0.300535	5.0718	1.53889	0.300535
ELMOD2	0.221443	0.355377	0.456053	3.71973	1.53835	0.456053
IFT22	0.2217	0.355725	-0.283664	5.75282	1.53661	0.283664
PLEKHG1	0.221741	0.355725	0.685039	2.67186	1.53633	0.685039
THOC1	0.221752	0.355725	0.335706	5.08502	1.53626	0.335706
SORCS1	0.222041	0.356111	-0.95916	3.9542	1.53431	0.95916
RNF24	0.222054	0.356111	0.262443	6.90923	1.53422	0.262443
CACFD1	0.222134	0.356189	0.289704	4.595	1.53368	0.289704
SS18L1	0.222266	0.356321	0.370706	5.12061	1.53279	0.370706
ALCAM	0.222277	0.356321	-0.807833	2.12925	1.53271	0.807833
SULF2	0.222483	0.3566	0.664292	3.38668	1.53133	0.664292
CAMLG	0.222564	0.356681	-0.322235	8.25277	1.53078	0.322235
DGKB	0.223259	0.357746	-0.581451	1.58878	1.52611	0.581451
KAT8	0.22354	0.358146	-0.389605	5.77802	1.52423	0.389605
MRTO4	0.223629	0.35819	-0.287125	5.57108	1.52364	0.287125
CDC42SE2	0.223629	0.35819	0.434991	5.79725	1.52363	0.434991
BROX	0.223815	0.358392	0.306988	5.49386	1.52239	0.306988
PCIF1	0.223817	0.358392	-0.357569	5.19114	1.52237	0.357569
PIP4K2A	0.224012	0.358655	-0.349241	4.57427	1.52107	0.349241
SMAD3	0.224098	0.358743	-0.636115	1.36703	1.5205	0.636115
CHAF1B	0.224139	0.358758	-0.502472	2.1646	1.52023	0.502472
TTC30A	0.224187	0.358786	-0.496082	2.5259	1.5199	0.496082
UBA6-AS1	0.22425	0.358837	-0.855134	4.76698	1.51948	0.855134
CDC42	0.224281	0.358837	-0.463492	9.46375	1.51928	0.463492
TARDBP	0.224333	0.35887	0.217118	6.04415	1.51893	0.217118
UGCG	0.224652	0.359325	0.312464	5.09562	1.51681	0.312464
CCNH	0.224684	0.359325	-0.406674	6.52529	1.51659	0.406674
EIF4G2	0.22471	0.359325	0.349507	9.3643	1.51642	0.349507
CHGB	0.224996	0.359732	0.448715	5.92776	1.51452	0.448715
TTC7A	0.225113	0.35987	-0.722348	1.84137	1.51374	0.722348
TRIQK	0.225344	0.36019	-0.429786	5.23733	1.51221	0.429786
CLSTN2	0.22546	0.360325	0.647136	4.4339	1.51144	0.647136
RHNO1	0.225538	0.360401	-0.343241	5.64055	1.51092	0.343241
NTMT1	0.225575	0.360409	-0.230518	6.07344	1.51068	0.230518
EMC1	0.225646	0.360424	0.335544	3.78421	1.5102	0.335544
STARD3	0.225626	0.360424	-0.324957	5.10453	1.51034	0.324957
POLR2J	0.225754	0.360547	-0.435619	7.79735	1.50949	0.435619
NSMCE4A	0.225795	0.360562	-0.409053	5.17424	1.50922	0.409053
TTPAL	0.225878	0.360566	0.443574	4.85974	1.50867	0.443574
ECHDC3	0.225894	0.360566	-0.773035	2.53258	1.50857	0.773035
ERN1	0.225911	0.360566	-0.663318	2.44017	1.50845	0.663318
HSD17B1	0.225922	0.360566	0.949234	2.44426	8.02089	0.949234
MAN2A2	0.226216	0.360985	0.355281	3.33156	1.50644	0.355281
MYO6	0.22636	0.361165	-0.462083	6.77971	1.50549	0.462083
GCSH	0.226462	0.361259	-0.482197	6.66706	1.50482	0.482197
BEGAIN	0.226481	0.361259	-0.457407	3.4624	1.50469	0.457407
DUS4L	0.226709	0.361573	0.388781	3.68285	1.50319	0.388781
FNIP1	0.226815	0.361693	0.49145	5.71891	1.50249	0.49145
PPP2R5B	0.226875	0.361739	-0.497532	6.10691	1.5021	0.497532
VCAN	0.227059	0.361982	0.542594	7.04921	1.50089	0.542594
PLXNA1	0.227167	0.362048	0.430692	3.99416	1.50018	0.430692
PRKAG2-AS1	0.227183	0.362048	-0.604001	4.66654	1.50007	0.604001
COX6B1	0.227233	0.362048	-0.433199	9.9238	1.49975	0.433199
LAMB1	0.227256	0.362048	0.742307	3.16521	1.49959	0.742307
TBC1D12	0.227257	0.362048	0.420069	4.11975	1.49959	0.420069
NXT1	0.227328	0.36211	-0.596968	5.7696	1.49912	0.596968
EVL	0.227358	0.36211	0.545494	7.34984	1.49892	0.545494
CLPX	0.227415	0.36215	0.292665	5.367	1.49855	0.292665
DCAF4L1	0.227478	0.362181	1.07403	-0.309683	1.49814	1.07403
MICAL2	0.227543	0.362181	-1.00176	2.39388	1.49772	1.00176
IFNGR2	0.227558	0.362181	-0.427251	5.47873	1.49762	0.427251
PPT2	0.227559	0.362181	-0.492527	2.26393	1.49761	0.492527
ZSCAN9	0.227627	0.36222	0.376948	4.30186	1.49716	0.376948
DDX21	0.227646	0.36222	-0.358068	6.98093	1.49704	0.358068
TRNT1	0.22774	0.362311	-0.398524	4.6329	1.49643	0.398524
HNRNPDL	0.227766	0.362311	-0.289561	9.69568	1.49625	0.289561
RBM14	0.227973	0.36259	0.364863	5.20156	1.4949	0.364863
INTS4	0.228008	0.362596	0.343879	4.37711	1.49467	0.343879
PLCH2	0.228081	0.362613	0.526229	2.18401	1.49419	0.526229
MAGI1	0.228064	0.362613	0.366865	4.94333	1.4943	0.366865
CD226	0.228197	0.362722	0.602904	2.29329	1.49344	0.602904
LRRC8A	0.228212	0.362722	0.340103	4.51063	1.49334	0.340103
UQCR11	0.228294	0.362797	-0.683408	9.52957	1.4928	0.683408
RFK	0.228322	0.362797	-0.463305	6.61475	1.49262	0.463305
LINC01004	0.228475	0.36299	-0.633636	2.49928	1.49162	0.633636
NTN1	0.228715	0.363315	-0.818783	0.719333	1.49006	0.818783
NUP133	0.228742	0.363315	0.294089	4.4742	1.48988	0.294089
FXYD1	0.228832	0.363392	-0.830625	3.55932	1.4893	0.830625
SNRPN	0.228854	0.363392	-0.479117	8.72722	1.48916	0.479117
MOB3A	0.229396	0.364204	0.315488	4.16056	1.48563	0.315488
HNRNPA0	0.229473	0.364275	0.381302	9.1882	1.48514	0.381302
SOX2	0.22962	0.364459	0.807705	6.08892	1.48418	0.807705
CNKSR1	0.229827	0.36467	-0.91888	1.45768	1.48284	0.91888
FEZF1-AS1	0.229835	0.36467	-1.65868	-0.216512	1.48279	1.65868
IL7	0.229848	0.36467	1.31023	0.900497	1.48271	1.31023
AGRN	0.230076	0.364984	0.385412	4.65344	1.48123	0.385412
NRP2	0.230176	0.365092	0.553278	4.81494	1.48058	0.553278
ENTPD1-AS1	0.23026	0.365174	0.60943	3.92723	1.48005	0.60943
MT-CYB	0.230326	0.365229	-1.09689	11.0345	1.4838	1.09689
ZNF180	0.230497	0.36545	-0.356578	3.3796	1.47852	0.356578
CC2D1A	0.230694	0.365662	0.381052	4.663	1.47725	0.381052
MASP1	0.230689	0.365662	-0.80936	5.29484	1.47728	0.80936
BRD7	0.230849	0.365858	0.414927	5.46632	1.47625	0.414927
GALE	0.231234	0.366418	-0.289577	4.82411	1.47377	0.289577
RALB	0.23144	0.366661	-0.320864	4.55031	1.47245	0.320864
PVT1	0.231464	0.366661	-0.999995	2.05125	3.70599	0.999995
NR6A1	0.231482	0.366661	-0.377218	3.61328	1.47218	0.377218
FAM171B	0.231657	0.36686	-0.33309	6.58801	1.47106	0.33309
CCDC183	0.231671	0.36686	-1.03127	1.72498	1.47097	1.03127
PPIL6	0.231926	0.367214	-0.62427	4.03698	1.46933	0.62427
PXDN	0.232157	0.367528	0.374245	3.92081	1.46786	0.374245
MRPL30	0.232456	0.367951	-0.359858	4.75053	1.46595	0.359858
SNRPG	0.232602	0.368133	-0.469179	8.63549	1.46502	0.469179
KLHL35	0.232691	0.368209	-0.566448	5.58578	1.46445	0.566448
MYL6	0.232713	0.368209	-0.369361	10.1192	1.46431	0.369361
MROH8	0.232876	0.368379	-1.57972	2.93905	1.46327	1.57972
TMEM129	0.232885	0.368379	-0.508279	4.55804	1.46322	0.508279
CREB3L2	0.233016	0.368536	0.524915	2.21949	1.46238	0.524915
RBM4	0.233074	0.368578	0.409663	5.89615	1.46201	0.409663
TNIP1	0.233167	0.368675	-0.433079	5.15402	1.46142	0.433079
UTP6	0.233266	0.368694	-0.345937	5.27847	1.46079	0.345937
PCDHGB6	0.233275	0.368694	-0.535663	3.53584	1.46073	0.535663
ANGEL1	0.233261	0.368694	0.464053	1.50229	1.46082	0.464053
KRT222	0.233393	0.36883	-0.868123	2.3923	1.45998	0.868123
PHYHIP	0.233505	0.368906	-0.505209	4.79673	1.45927	0.505209
GFER	0.233504	0.368906	0.363442	4.26939	1.45928	0.363442
GAMT	0.233603	0.369011	-0.474658	6.15631	1.45865	0.474658
PELI3	0.233674	0.369073	0.578506	2.10213	1.4582	0.578506
LMF1	0.233884	0.369355	0.36925	3.04494	1.45687	0.36925
CCDC82	0.234069	0.369596	-0.282735	6.43818	1.4557	0.282735
ATP2B4	0.234454	0.370104	0.463532	4.67857	1.45327	0.463532
MON1B	0.234455	0.370104	0.3097	3.65989	1.45326	0.3097
ZNF75A	0.234551	0.370205	0.359671	5.36282	1.45266	0.359671
VIPAS39	0.234705	0.370392	0.360834	4.43883	1.45168	0.360834
RPIA	0.234746	0.370392	-0.397937	5.40915	1.45142	0.397937
C11orf68	0.234765	0.370392	0.525163	3.57638	1.4513	0.525163
SYNJ2BP	0.235025	0.3706	-0.284985	5.76039	1.44967	0.284985
MZF1-AS1	0.235023	0.3706	0.549179	2.39646	1.44968	0.549179
SDE2	0.235002	0.3706	-0.437534	4.02311	1.44981	0.437534
NDUFS7	0.235007	0.3706	-0.418161	8.00286	1.44978	0.418161
ARID5B	0.235147	0.370742	0.604189	5.74178	1.4489	0.604189
ZNF571-AS1	0.2353	0.370933	0.603846	2.43024	1.44794	0.603846
EPHA5-AS1	0.235362	0.37098	-1.04618	4.58221	1.44755	1.04618
TEAD3	0.235436	0.371047	-0.583453	0.645523	1.44708	0.583453
SYT10	0.235681	0.371296	-1.65201	-0.685571	1.44554	1.65201
ODC1	0.235686	0.371296	0.458659	7.4974	1.44551	0.458659
NMU	0.235691	0.371296	-0.959089	0.369653	1.44548	0.959089
SOD1	0.235797	0.371363	-0.303551	8.89719	1.44482	0.303551
BMS1	0.235795	0.371363	0.23915	5.16962	1.44483	0.23915
CMAS	0.235914	0.371483	-0.441445	6.76035	1.44409	0.441445
KPTN	0.235938	0.371483	-0.435121	4.28965	1.44393	0.435121
LEO1	0.23597	0.371483	0.24944	5.89675	1.44373	0.24944
SURF1	0.236119	0.371667	-0.561969	6.14945	1.4428	0.561969
MAN2C1	0.236158	0.371678	-0.28624	3.80652	1.44256	0.28624
OGG1	0.236211	0.371711	-0.379657	4.95246	1.44223	0.379657
ZRANB3	0.236273	0.37172	0.284743	3.17665	1.44184	0.284743
TUNAR	0.236281	0.37172	-0.866706	1.0281	1.44179	0.866706
PDE9A	0.236521	0.371845	0.256591	5.16928	1.44029	0.256591
INTS10	0.236514	0.371845	-0.351373	5.87383	1.44033	0.351373
RNF185	0.236448	0.371845	-0.237184	4.34654	1.44074	0.237184
CD320	0.236411	0.371845	-0.433571	5.78425	1.44098	0.433571
CDC26	0.236462	0.371845	-0.393132	6.12248	1.44066	0.393132
DCAKD	0.23701	0.372563	-0.377687	4.7881	1.43724	0.377687
C16orf87	0.237047	0.372572	-0.250525	6.80294	1.437	0.250525
ZNF45	0.237145	0.372633	0.390298	2.5699	1.4364	0.390298
SEL1L	0.23715	0.372633	0.264088	4.90495	1.43636	0.264088
ZSCAN31	0.237435	0.373029	-0.622263	2.31363	1.43459	0.622263
ICA1	0.237492	0.373068	-0.469513	4.25469	1.43424	0.469513
C1orf216	0.237956	0.373746	0.475208	6.09479	1.43136	0.475208
C5orf22	0.238346	0.374308	-0.348993	3.33478	1.42895	0.348993
RARA-AS1	0.238586	0.374635	-0.95492	4.67595	1.42746	0.95492
JAKMIP1	0.238666	0.374709	0.604531	5.46597	1.42697	0.604531
RNF20	0.238719	0.374742	0.305044	5.37389	1.42664	0.305044
ARFGAP2	0.238813	0.374803	-0.264715	5.91567	1.42606	0.264715
RMI1	0.238823	0.374803	0.322051	3.9698	1.426	0.322051
SUMO4	0.239019	0.375021	0.517246	1.41541	1.42872	0.517246
RNASEH2B	0.239027	0.375021	-0.363757	5.74514	1.42474	0.363757
HNRNPA2B1	0.239155	0.375172	0.303035	9.46255	1.42395	0.303035
RUFY2	0.239203	0.375197	0.239346	6.2816	1.42365	0.239346
VPS33A	0.239337	0.375254	-0.344525	3.95634	1.42283	0.344525
AMD1	0.239324	0.375254	0.24346	6.5599	1.42291	0.24346
NUCB1	0.239283	0.375254	-0.370567	5.05663	1.42316	0.370567
PALM3	0.239392	0.375257	0.60239	2.72145	1.42249	0.60239
MFN1	0.239404	0.375257	0.382142	4.40156	1.42242	0.382142
CDS1	0.239586	0.375492	0.585627	2.829	1.4213	0.585627
SLC39A7	0.239652	0.375545	-0.389303	5.70946	1.42089	0.389303
BDNF	0.239726	0.375585	-0.91659	1.86538	1.42044	0.91659
PLEKHB2	0.239742	0.375585	-0.236051	6.25682	1.42034	0.236051
FXN	0.239813	0.375644	-0.512061	3.45187	1.41991	0.512061
RCOR3	0.23991	0.375745	0.298462	5.02696	1.41931	0.298462
DOK1	0.239943	0.375746	0.465114	1.85205	1.41911	0.465114
RGS20	0.240042	0.375851	-0.68712	2.85794	1.4185	0.68712
EAF1	0.240331	0.376203	-0.297264	5.01277	1.41673	0.297264
GALNS	0.240332	0.376203	0.364389	3.35764	1.41672	0.364389
LUZP1	0.240369	0.37621	0.450019	4.62074	1.4165	0.450019
GPI	0.24045	0.376279	-0.428245	6.28504	1.416	0.428245
ZNF691	0.240478	0.376279	0.355771	3.1222	1.41583	0.355771
PCDHA4	0.240584	0.376393	0.702152	1.8302	1.41518	0.702152
PMM2	0.240618	0.376397	0.514351	2.81449	1.41497	0.514351
GPD1L	0.240851	0.376575	-0.417761	4.57391	1.41355	0.417761
MAP4	0.240862	0.376575	0.323971	7.38147	1.41348	0.323971
KCNF1	0.240785	0.376575	0.838841	2.53863	1.41395	0.838841
SPATC1L	0.240828	0.376575	-0.982591	4.90696	1.41369	0.982591
CEACAM19	0.241031	0.376788	-0.947132	0.901633	1.41245	0.947132
LRFN1	0.241227	0.377007	0.394175	3.6753	1.41126	0.394175
ZNF286A	0.241236	0.377007	0.594518	3.53154	1.4112	0.594518
MOXD1	0.241387	0.377191	0.905466	2.71227	1.41029	0.905466
DPF3	0.241458	0.377251	0.597692	2.61953	1.40985	0.597692
CAST	0.241544	0.377288	0.513489	2.86777	1.40933	0.513489
WARS2	0.241547	0.377288	-0.377708	3.1785	1.40931	0.377708
FASTKD1	0.241737	0.377534	0.294973	3.74024	1.40816	0.294973
FGF14	0.242173	0.378164	-0.520127	4.07787	1.40551	0.520127
RAB24	0.242307	0.378237	0.525313	2.94804	1.40469	0.525313
ARID5A	0.242317	0.378237	-0.615782	4.35688	1.40463	0.615782
DOCK5	0.242299	0.378237	0.715801	-0.054797	1.40474	0.715801
THUMPD2	0.242472	0.378376	0.293649	4.55751	1.4037	0.293649
ALG1	0.242461	0.378376	-0.385999	2.7235	1.40376	0.385999
RBM34	0.242586	0.378504	0.383603	3.71333	1.40301	0.383603
MC1R	0.242733	0.378682	-0.905128	1.24109	1.40212	0.905128
MED12L	0.242881	0.378861	-0.493557	2.74907	1.40122	0.493557
ZNF254	0.243008	0.379005	0.334356	4.97905	1.40046	0.334356
SBDS	0.243038	0.379005	-0.418457	6.97631	1.40027	0.418457
MAP6D1	0.243267	0.37931	-0.802317	3.97737	1.39889	0.802317
ZNF438	0.243304	0.379317	-0.424185	3.04187	1.39867	0.424185
HLCS	0.243938	0.380226	0.474676	3.03055	1.96431	0.474676
SEC23IP	0.243952	0.380226	0.204477	4.34975	1.39477	0.204477
SSH2	0.244322	0.380596	0.278895	5.81874	1.39255	0.278895
NRSN2	0.244312	0.380596	-0.479801	4.66479	1.39261	0.479801
CALR	0.244274	0.380596	0.448535	7.4688	1.39284	0.448535
THAP4	0.244279	0.380596	0.263871	4.52542	1.39281	0.263871
DHX35	0.244381	0.380637	0.364582	2.84056	1.3922	0.364582
GABBR2	0.244509	0.380786	0.649601	5.03996	1.39143	0.649601
HNRNPLL	0.244594	0.380867	-0.342941	5.79994	1.39092	0.342941
ZNF839	0.244721	0.381012	-0.561358	2.48264	1.39016	0.561358
TMEM161B-AS1	0.244753	0.381012	-0.358778	8.8398	1.38997	0.358778
G3BP2	0.24506	0.381431	0.357695	6.65104	1.38813	0.357695
BCAS3	0.245088	0.381431	0.410866	4.42898	1.38796	0.410866
GALNT13	0.245262	0.38165	-0.640146	4.41533	1.38693	0.640146
PPP1R1A	0.245603	0.381924	-0.65752	3.99843	1.38489	0.65752
KIAA0895L	0.245602	0.381924	0.606457	5.56098	4.35303	0.606457
CASKIN2	0.245516	0.381924	0.475482	2.15638	1.38541	0.475482
PDLIM5	0.245515	0.381924	0.423685	2.96422	1.38542	0.423685
ZNF234	0.245577	0.381924	0.403255	3.25777	1.38505	0.403255
PTMS	0.245731	0.382072	0.321456	9.28266	1.38413	0.321456
NDUFB2-AS1	0.246066	0.382542	0.918669	1.34888	1.38214	0.918669
TOLLIP-AS1	0.24611	0.382559	-0.980446	3.08894	1.38188	0.980446
PDZD8	0.246163	0.38259	0.426308	5.17413	1.38156	0.426308
ZNF423	0.246203	0.3826	0.428164	4.39647	1.38132	0.428164
HAGHL	0.24635	0.382778	-0.591236	4.65026	1.38045	0.591236
RCOR1	0.246439	0.382814	0.355744	4.47459	1.37992	0.355744
FKBP1A	0.246407	0.382814	-0.393748	8.14189	1.38011	0.393748
RADIL	0.246546	0.382825	-0.431325	2.40282	1.37929	0.431325
ORAI2	0.246511	0.382825	0.34842	5.02488	1.37949	0.34842
ITPR2	0.246514	0.382825	1.15192	2.36736	1.37948	1.15192
ZNF268	0.246849	0.383237	0.431305	4.50882	1.37749	0.431305
TAF1C	0.246877	0.383237	-0.358969	3.51663	1.37733	0.358969
TRPV1	0.247019	0.383404	-0.518765	1.53006	1.37649	0.518765
ZNF566	0.247051	0.383404	0.332069	5.27489	2.33163	0.332069
QSOX1	0.247205	0.383592	0.276853	4.472	1.37539	0.276853
RNF126	0.247397	0.383837	-0.486268	6.01044	1.37425	0.486268
GNPDA2	0.247486	0.383925	-0.241512	5.24174	1.37373	0.241512
POLDIP2	0.247741	0.384217	-0.42567	6.34578	1.37222	0.42567
COMMD2	0.247737	0.384217	-0.305342	6.54797	1.37225	0.305342
PIAS3	0.248007	0.384578	0.334421	2.91087	1.37066	0.334421
MND1	0.248093	0.38466	0.670816	2.39627	1.37015	0.670816
LCMT2	0.248152	0.384701	-0.397467	3.87988	1.3698	0.397467
UPB1	0.248648	0.385372	-0.903755	2.0982	1.36689	0.903755
KCNJ9	0.248652	0.385372	0.754044	1.99935	1.36687	0.754044
HCFC1R1	0.248742	0.38546	0.313651	7.59671	1.36634	0.313651
ALDH8A1	0.248805	0.385507	0.821626	-0.20623	1.36597	0.821626
DDX54	0.248902	0.385571	-0.534195	5.04758	1.3654	0.534195
XBP1	0.248913	0.385571	-0.553219	6.05195	1.36534	0.553219
SH2D3C	0.249082	0.38573	0.314435	4.46354	1.36434	0.314435
LMOD3	0.249059	0.38573	-0.661059	2.33794	1.36448	0.661059
NTRK2	0.2492	0.385861	0.570077	4.40641	1.36365	0.570077
ZNHIT1	0.249531	0.386322	-0.285314	7.80727	1.36172	0.285314
KTI12	0.249688	0.386513	-0.520864	4.44147	1.3608	0.520864
TOR1AIP2	0.249757	0.386567	0.316999	5.80953	1.3604	0.316999
IVD	0.250042	0.386958	0.272376	4.23394	1.35874	0.272376
ZNF426	0.250106	0.386979	0.391135	5.07556	1.35837	0.391135
SGK3	0.250123	0.386979	0.589081	1.66714	1.35827	0.589081
PRKD3	0.250392	0.387291	-0.374628	5.12121	1.3567	0.374628
UNK	0.250376	0.387291	0.419053	4.63827	1.3568	0.419053
MPG	0.250552	0.387487	-0.354715	5.90078	1.35578	0.354715
CKB	0.250796	0.387813	-0.439155	10.1631	1.35436	0.439155
LONP2	0.250835	0.387822	0.243698	5.94407	1.35413	0.243698
METTL17	0.250949	0.38784	-0.332688	4.40548	1.35347	0.332688
BAG5	0.250962	0.38784	0.302247	5.47541	1.35339	0.302247
PYGB	0.250975	0.38784	0.269058	4.62179	1.35332	0.269058
PLA2G4C	0.250984	0.38784	-0.467164	2.60009	1.35327	0.467164
JRKL	0.251015	0.38784	0.415363	3.86214	1.35309	0.415363
GMEB1	0.251104	0.387926	0.325216	5.06013	1.35257	0.325216
CNPY4	0.251305	0.388186	-0.349967	3.21035	1.3514	0.349967
PGM2L1	0.251439	0.388341	0.3296	7.18934	1.35063	0.3296
DCTN1	0.251566	0.388381	0.266757	5.47051	1.3499	0.266757
CYP7B1	0.251538	0.388381	0.890447	1.77462	1.35006	0.890447
PARD3B	0.25152	0.388381	0.596033	2.7088	1.35016	0.596033
GSTM3	0.251612	0.388401	-0.441583	6.91759	1.34963	0.441583
PIGU	0.252126	0.389142	-0.266344	4.46091	1.34667	0.266344
PIP5K1A	0.252221	0.389236	0.263913	4.84566	1.34612	0.263913
SERF2	0.252265	0.389254	-0.50927	10.0542	1.34586	0.50927
CENPK	0.252316	0.389279	-0.611924	3.82555	1.34557	0.611924
FANCG	0.252403	0.389358	-0.309075	3.21038	1.34507	0.309075
DHCR24	0.252434	0.389358	-0.395413	4.37931	1.34489	0.395413
CASP9	0.252475	0.38937	0.738535	2.0661	1.34465	0.738535
CDIPT	0.252529	0.389402	0.371748	5.3756	1.34434	0.371748
PSMF1	0.252571	0.389414	-0.295296	6.25706	1.3441	0.295296
DUS3L	0.252653	0.389488	0.438271	3.49452	1.34363	0.438271
LRTOMT	0.252807	0.389674	-0.454182	3.3909	1.34275	0.454182
ERBB2	0.25285	0.389688	-0.417134	2.55162	1.3425	0.417134
NSF	0.253479	0.390607	-0.388088	4.80036	1.33889	0.388088
SLC25A37	0.253562	0.390682	-0.482037	4.90029	1.33842	0.482037
DDX20	0.253775	0.390958	0.338816	4.26927	1.3372	0.338816
PARP11	0.254059	0.391343	0.30754	3.70832	1.33558	0.30754
MAMDC4	0.254115	0.391378	-0.871561	2.59355	1.33525	0.871561
ZNF654	0.254203	0.391461	-0.304708	4.61061	1.33475	0.304708
NT5M	0.254576	0.391827	0.704337	3.13609	1.33263	0.704337
TPX2	0.254574	0.391827	-0.506012	3.83667	1.33264	0.506012
RNF41	0.25452	0.391827	0.290421	5.53332	1.33294	0.290421
ADGRB1	0.254553	0.391827	0.436473	2.83865	1.33276	0.436473
WBP2	0.254617	0.391838	-0.269339	6.64396	1.33239	0.269339
ANO4	0.254791	0.392009	0.640617	3.51085	1.33141	0.640617
SNAPC4	0.254796	0.392009	0.329466	3.05375	1.33138	0.329466
COL5A2	0.254944	0.392042	-0.887819	0.304999	1.33054	0.887819
ZBTB6	0.254909	0.392042	0.41963	4.21646	1.33073	0.41963
BRI3BP	0.254936	0.392042	0.771046	3.71023	8.10721	0.771046
GABARAP	0.254953	0.392042	0.877103	5.77159	1.33048	0.877103
CPE	0.255057	0.392099	-0.53789	9.18418	1.32989	0.53789
ZNF710	0.255049	0.392099	0.405151	2.49583	1.32993	0.405151
CA2	0.255229	0.392215	1.21033	2.01248	1.32892	1.21033
CENPL	0.255234	0.392215	0.370416	3.12081	1.32889	0.370416
CCDC97	0.255235	0.392215	0.368407	3.16592	1.32888	0.368407
GNA13	0.255434	0.39247	0.399675	4.37871	1.32775	0.399675
MSH2	0.255688	0.392756	0.262711	5.29374	1.32631	0.262711
RUNDC1	0.255688	0.392756	0.395522	4.61751	1.32631	0.395522
ANKRD45	0.255819	0.392904	0.378794	3.03028	1.32557	0.378794
C17orf97	0.255869	0.39293	-0.654759	3.04657	1.32529	0.654759
TAMM41	0.255941	0.392988	-0.399396	3.93735	1.32488	0.399396
CAMK2D	0.256115	0.393203	0.454774	5.28525	1.3239	0.454774
ZNF771	0.256223	0.393316	-0.430252	4.54126	1.32329	0.430252
STK36	0.256372	0.393463	-0.444707	2.14211	1.32244	0.444707
RRP1B	0.256386	0.393463	0.394973	5.33826	1.32236	0.394973
DGKA	0.256539	0.393645	-0.514682	1.69511	1.3215	0.514682
ARHGEF10	0.256854	0.394077	-0.558766	4.03657	1.31972	0.558766
GPBP1L1	0.256928	0.394138	0.30453	4.83475	1.31931	0.30453
DAG1	0.256999	0.394195	0.331866	4.32886	1.31891	0.331866
GTPBP10	0.257127	0.394339	0.291464	4.1609	1.31819	0.291464
C1orf35	0.257291	0.394538	0.392283	6.07004	1.31727	0.392283
ZNF304	0.257561	0.394899	0.558808	2.92261	3.01038	0.558808
SYNC	0.257845	0.395282	-0.681525	6.25522	1.31416	0.681525
TRAPPC12	0.257918	0.39529	0.282709	4.96356	1.31375	0.282709
NXPH3	0.257912	0.39529	-0.827201	2.00979	1.31379	0.827201
TUSC2	0.257982	0.395335	-0.484148	6.44874	1.31339	0.484148
SMARCD2	0.258082	0.395436	0.55048	1.67562	2.16922	0.55048
HEXIM1	0.258364	0.395784	0.423195	5.41433	1.31126	0.423195
PTPN4	0.258377	0.395784	0.311085	6.19041	1.31118	0.311085
RABGGTB	0.258443	0.395806	-0.452626	5.90575	1.31081	0.452626
BCDIN3D-AS1	0.25846	0.395806	-0.905105	0.96396	1.31072	0.905105
CACNG3	0.258564	0.395865	0.958202	2.28187	1.31014	0.958202
COX10	0.258567	0.395865	-0.314057	3.43393	1.31012	0.314057
HGH1	0.258892	0.396311	-0.537453	2.79523	1.30831	0.537453
PPP6R1	0.258953	0.396352	0.405557	3.68841	1.30797	0.405557
TRAF7	0.25909	0.396508	0.284012	5.47772	1.30721	0.284012
ASB8	0.259302	0.396762	-0.357316	6.06197	1.30603	0.357316
RANBP1	0.259324	0.396762	-0.508284	8.63441	1.3059	0.508284
SAMM50	0.259438	0.396885	-0.651268	5.73884	6.89374	0.651268
NAA25	0.259659	0.397169	0.25454	4.78133	1.30404	0.25454
CYBA	0.259694	0.397171	-0.693423	4.86348	1.30385	0.693423
NAB1	0.259739	0.397181	0.380278	5.3312	1.3036	0.380278
MAP10	0.259774	0.397181	0.534456	2.40109	1.3034	0.534456
FASTKD5	0.259804	0.397181	-0.32747	4.24821	1.30324	0.32747
TLE4	0.259976	0.397392	0.55627	6.1391	1.30228	0.55627
AARSD1	0.260121	0.397562	-0.390326	4.32453	1.30148	0.390326
SF3B5	0.26019	0.397614	-0.262068	8.2071	1.3011	0.262068
COQ6	0.260245	0.397645	-0.283307	4.50426	1.30079	0.283307
ZNF16	0.260288	0.397645	0.413506	4.10764	1.30055	0.413506
RNF4	0.260313	0.397645	0.31482	4.967	1.30041	0.31482
CYB5R4	0.260683	0.398158	0.345871	4.58851	1.29837	0.345871
MED6	0.260729	0.398176	-0.260373	5.94733	1.29811	0.260373
ZNF784	0.260793	0.398183	0.364726	2.47008	1.29776	0.364726
GRPEL2	0.260803	0.398183	0.316019	4.299	1.29771	0.316019
CDKN1C	0.260906	0.398288	0.5252	2.49993	1.29714	0.5252
TMEM104	0.261054	0.398462	0.397555	2.07559	1.29632	0.397555
RPL18	0.261108	0.398492	0.367741	11.2877	1.29602	0.367741
CLPTM1L	0.261186	0.398558	0.435533	3.71043	1.29559	0.435533
PPP1R37	0.261269	0.398633	0.389853	4.37819	1.29513	0.389853
TMEM87A	0.261317	0.398653	0.21572	5.54684	1.29487	0.21572
AGBL5	0.261563	0.398976	-0.314192	4.08339	1.29351	0.314192
TBCA	0.261725	0.39917	-0.416128	9.13091	1.29263	0.416128
FAM149A	0.261898	0.399381	-0.540738	3.53014	1.29167	0.540738
ASH1L-AS1	0.261932	0.399381	0.457672	2.88585	1.29149	0.457672
CD9	0.262365	0.39994	-0.603087	4.65558	1.28911	0.603087
SIRT6	0.262368	0.39994	-0.309281	5.19124	1.28909	0.309281
PSMD9	0.262439	0.399995	-0.623894	4.9408	1.28871	0.623894
CIART	0.262615	0.400212	-0.345158	4.24634	1.28774	0.345158
ZNF677	0.262657	0.400223	-0.378136	6.15839	1.28751	0.378136
RNPEP	0.26288	0.400457	-0.381199	4.8631	1.28629	0.381199
EIF3H	0.262877	0.400457	-0.249308	8.83249	1.28631	0.249308
TIAL1	0.262964	0.400533	-0.21301	6.43046	1.28583	0.21301
TTN-AS1	0.263282	0.400964	0.838559	3.28567	1.28409	0.838559
KLHL22	0.263459	0.401181	0.305755	4.19365	1.28313	0.305755
SIMC1	0.263579	0.401311	0.367871	4.03305	1.34949	0.367871
TMEM196	0.26385	0.40165	0.552776	3.58819	1.281	0.552776
ZIC4	0.263887	0.40165	-1.88884	-1.29885	1.2808	1.88884
SURF2	0.263905	0.40165	-0.369358	5.80868	1.2807	0.369358
GNB2	0.264007	0.401751	0.344987	7.54706	1.28015	0.344987
NAA38	0.264081	0.40181	-0.500968	7.29453	1.27975	0.500968
ZBTB3	0.264247	0.402011	-0.447385	2.57677	1.29887	0.447385
TSR3	0.264394	0.402181	-0.637803	5.24326	1.27804	0.637803
ABLIM3	0.264544	0.402357	-0.645738	1.7008	1.27723	0.645738
FLNB	0.26467	0.402495	-0.390177	3.10998	1.27655	0.390177
PPP2R2B	0.264717	0.402514	0.303702	8.2915	1.27629	0.303702
ZNF879	0.264845	0.402656	-0.412306	3.21226	1.2756	0.412306
ASPH	0.264925	0.402725	-0.344537	6.01241	1.27516	0.344537
UCHL1	0.265121	0.40297	-0.33994	9.47897	1.2741	0.33994
ZNF200	0.265444	0.403409	0.344475	3.54467	1.27236	0.344475
MRPL20	0.265605	0.403599	-0.285218	7.60218	1.27149	0.285218
CTU1	0.265815	0.403829	-1.05093	3.84349	1.27036	1.05093
BLOC1S4	0.265825	0.403829	-0.556874	6.22653	1.2703	0.556874
SLC25A42	0.265972	0.403893	0.412739	3.66556	1.26951	0.412739
EIF3B	0.26593	0.403893	0.340749	4.83551	1.26974	0.340749
PLCB3	0.265958	0.403893	-0.462817	2.87098	1.26958	0.462817
NMB	0.266097	0.40391	0.939346	4.37121	1.26883	0.939346
FKBP9	0.266103	0.40391	0.430827	3.02318	1.2688	0.430827
TMEM41B	0.26611	0.40391	0.267493	5.00798	1.26877	0.267493
CPSF3	0.266123	0.40391	-0.28042	5.24615	1.2687	0.28042
ARHGAP5-AS1	0.266212	0.403992	-0.522979	2.90333	1.26822	0.522979
NMNAT3	0.266501	0.404292	-0.634756	2.70512	1.26667	0.634756
NME9	0.266511	0.404292	0.741935	0.812767	1.26661	0.741935
HAUS3	0.266514	0.404292	0.343115	3.80312	1.26659	0.343115
POLD4	0.266684	0.40441	0.625025	1.50577	1.26568	0.625025
ZNF720	0.266697	0.40441	0.299834	3.74699	1.26561	0.299834
C1QBP	0.26663	0.40441	-0.530932	7.88873	1.26597	0.530932
AK2	0.266908	0.404677	-0.769081	5.59534	6.74699	0.769081
FAM167A	0.267058	0.404808	0.590514	-0.0905437	1.26368	0.590514
PTGES2	0.267064	0.404808	-0.462952	5.541	1.26364	0.462952
BRI3	0.267158	0.404897	-0.625878	7.07952	1.26314	0.625878
HRK	0.267539	0.40542	0.509103	3.10125	1.2611	0.509103
FCRLB	0.267573	0.40542	-1.04118	1.82133	1.26092	1.04118
ZNF10	0.267774	0.405671	0.388458	3.49974	1.25985	0.388458
VEGFA	0.267958	0.405898	-0.555309	5.03144	1.25886	0.555309
SNRPD2	0.268003	0.405912	-0.331887	9.31071	1.25862	0.331887
TCF7	0.268272	0.406266	-0.637091	4.72489	1.25719	0.637091
SLC35F3	0.268515	0.406582	-1.10513	1.14396	1.25589	1.10513
TMEM184C	0.268561	0.406598	0.2761	3.87184	1.25565	0.2761
METAP1	0.268701	0.406712	-0.293741	4.87917	1.25491	0.293741
PRKAA2	0.268707	0.406712	-0.299336	4.22762	1.25488	0.299336
YIPF5	0.268811	0.406817	-0.26317	5.97837	1.25432	0.26317
SH3BP5L	0.268959	0.406988	0.427515	3.87555	2.81066	0.427515
DBI	0.269048	0.407036	-0.661957	8.62301	1.25306	0.661957
PHLDA3	0.269062	0.407036	-0.623467	4.44428	1.25299	0.623467
PYURF	0.269126	0.407036	-0.466305	7.60037	1.25265	0.466305
PBX3	0.269131	0.407036	-0.66831	3.20498	1.25262	0.66831
STX18-AS1	0.269193	0.407076	0.801513	2.39373	1.25229	0.801513
INTS5	0.269345	0.407252	-0.446509	4.00394	1.25149	0.446509
LRRC8B	0.269391	0.407268	-0.306403	4.53796	1.25124	0.306403
DNPEP	0.269816	0.407858	-0.348252	4.88365	1.24899	0.348252
CLDND2	0.269905	0.407912	0.464871	2.2344	1.24852	0.464871
S1PR2	0.269922	0.407912	-0.4712	1.92708	1.25163	0.4712
C12orf43	0.270039	0.408035	-0.283516	5.45667	1.24782	0.283516
ASNSD1	0.270135	0.408127	-0.256541	6.43789	1.24731	0.256541
SARNP	0.270178	0.408139	-0.634645	5.43655	1.24708	0.634645
GPR157	0.270237	0.408174	-0.88085	1.43011	1.24677	0.88085
REPIN1	0.270542	0.408583	0.349141	4.8379	1.24516	0.349141
CES2	0.270578	0.408583	0.305062	5.16181	1.24497	0.305062
TBC1D30	0.27076	0.408804	0.391208	3.86297	1.24401	0.391208
DDX49	0.270855	0.408882	-0.299065	5.79642	1.24351	0.299065
C12orf75	0.270881	0.408882	0.564741	4.73182	1.24337	0.564741
MTCH1	0.270919	0.408885	-0.40919	7.66764	1.24318	0.40919
CSGALNACT1	0.270997	0.408949	-0.618287	3.0348	1.24277	0.618287
PTEN	0.271254	0.409236	0.292423	5.71195	1.24141	0.292423
ANAPC7	0.271257	0.409236	0.253175	5.17288	1.2414	0.253175
PTBP1	0.271328	0.409242	0.2905	4.99784	1.24103	0.2905
ERRFI1	0.271332	0.409242	-0.432923	4.65088	1.241	0.432923
MED16	0.271505	0.409342	-0.377287	3.97703	1.2401	0.377287
XAB2	0.271504	0.409342	-0.351775	4.82457	1.2401	0.351775
TTC30B	0.271451	0.409342	-0.454373	2.08026	1.24038	0.454373
PCDHAC1	0.272171	0.410293	0.804655	-0.0933533	1.23661	0.804655
SGMS1	0.272214	0.410306	0.958971	3.6785	6.82486	0.958971
DFFB	0.272374	0.410492	-0.34569	2.89557	1.23555	0.34569
C4orf3	0.272447	0.41055	0.267389	7.57257	1.23516	0.267389
TMEM176B	0.272505	0.410574	-0.956242	-0.68187	1.23486	0.956242
AP3S2	0.27256	0.410574	0.325451	3.38964	1.23457	0.325451
FECH	0.27257	0.410574	-0.365553	3.27375	1.23452	0.365553
GALNT15	0.272636	0.41058	-0.736648	1.16944	1.67507	0.736648
PROS1	0.272644	0.41058	-0.430513	2.45655	1.23413	0.430513
HHIPL1	0.27271	0.410624	-0.608661	0.666639	1.23379	0.608661
KLF2	0.272951	0.410934	-0.811213	2.40138	1.23254	0.811213
CCDC152	0.273098	0.411102	1.02269	4.13419	1.23177	1.02269
LYRM2	0.273177	0.411167	-0.265595	6.31755	1.23136	0.265595
PNMA1	0.273274	0.41126	0.393363	7.36444	1.23085	0.393363
GPS2	0.273425	0.411434	-0.450627	4.75358	1.23007	0.450627
FNTA	0.27353	0.411538	-0.341613	6.02291	1.22952	0.341613
ZNF202	0.273775	0.411763	-0.387937	3.14412	1.22825	0.387937
TPPP	0.273779	0.411763	0.556344	1.77025	1.22823	0.556344
PARM1	0.273786	0.411763	0.859621	0.985249	1.22819	0.859621
C6orf136	0.273851	0.411808	-0.314281	4.44446	1.22786	0.314281
NUP58	0.274164	0.412224	0.274371	5.5949	1.22623	0.274371
EXOSC3	0.274369	0.412479	-0.401929	4.44422	1.22517	0.401929
EGLN1	0.274533	0.412611	0.370403	5.86479	1.22432	0.370403
MDK	0.274538	0.412611	0.524974	6.66573	1.22429	0.524974
RDH5	0.274563	0.412611	-0.54055	2.39159	1.22416	0.54055
MAP1B	0.274667	0.41262	0.296016	11.3226	1.22363	0.296016
CLSTN1	0.274671	0.41262	0.258428	6.11182	1.22361	0.258428
RSPH1	0.274676	0.41262	-1.01581	0.419949	1.22358	1.01581
FKBP10	0.274782	0.412677	-0.562789	3.78984	1.22304	0.562789
CTSD	0.274785	0.412677	-0.374514	5.03839	1.22302	0.374514
PODXL2	0.275095	0.413088	-0.657258	7.99941	1.22142	0.657258
HEMK1	0.275288	0.413324	-0.253206	4.28264	1.22043	0.253206
ABCE1	0.27537	0.413394	-0.269939	6.41809	1.22	0.269939
MRPS18A	0.275472	0.413457	-0.307763	5.18762	1.21947	0.307763
DPH2	0.275484	0.413457	-0.346814	4.2425	1.21942	0.346814
ZNF20	0.275626	0.413611	0.473798	1.61625	1.21868	0.473798
DMTN	0.275657	0.413611	-0.398462	4.88632	1.21852	0.398462
RELA	0.27588	0.413884	-0.273879	4.74571	1.21738	0.273879
MAD1L1	0.275911	0.413884	-0.310524	4.51619	1.21722	0.310524
XKR7	0.275975	0.413927	0.427449	3.29897	1.21689	0.427449
PRRT1	0.276024	0.413946	-0.339772	4.79557	1.21664	0.339772
CREG1	0.276077	0.413973	-0.537567	4.37384	1.21636	0.537567
AKAP8L	0.276155	0.414035	-0.646882	6.37198	1.21597	0.646882
PAQR3	0.276282	0.414172	0.29318	4.03898	1.21531	0.29318
CCDC24	0.276425	0.414333	-0.474189	3.15698	1.21458	0.474189
VCL	0.276716	0.414716	0.484931	4.39483	1.21309	0.484931
RBM39	0.276758	0.414725	0.286212	8.23837	1.21287	0.286212
PPP2R1B	0.276855	0.414817	0.290729	3.48158	1.21238	0.290729
UAP1	0.27693	0.414876	-0.400148	5.47208	1.21199	0.400148
SMTN	0.277009	0.414941	0.384255	3.17058	1.21159	0.384255
C1S	0.277432	0.415495	-0.562878	2.02062	1.20943	0.562878
SNUPN	0.277467	0.415495	0.205347	5.2371	1.20925	0.205347
GID8	0.277487	0.415495	0.264637	5.85523	1.20915	0.264637
SNF8	0.277532	0.415508	0.358178	6.96559	1.20892	0.358178
TAF10	0.277636	0.41561	0.601767	4.2559	1.20839	0.601767
LMO1	0.277779	0.415771	-0.597416	5.17958	1.20766	0.597416
ATAD2	0.277937	0.415925	0.472064	3.30669	1.20686	0.472064
ZNF799	0.277954	0.415925	-0.427295	1.9543	1.20677	0.427295
HAUS5	0.277993	0.41593	-0.272026	3.33532	1.20657	0.272026
ZNF410	0.278036	0.415941	1.22808	0.534885	7.98411	1.22808
RBM8A	0.278505	0.416541	-0.314471	8.20602	1.20397	0.314471
FAM50B	0.278509	0.416541	1.26839	3.89789	1.20395	1.26839
CCT6A	0.278545	0.416541	-0.305473	8.13517	1.20376	0.305473
ZRANB2	0.278679	0.416687	0.262828	7.00942	1.20308	0.262828
ZNF580	0.279156	0.417346	-0.435573	6.10971	1.20067	0.435573
DAAM1	0.279315	0.417422	0.399668	8.32855	1.19986	0.399668
RASGRF2	0.279304	0.417422	1.00338	0.5733	1.19992	1.00338
ELOF1	0.279302	0.417422	-0.279493	6.64293	1.19993	0.279493
ZNF219	0.279395	0.417488	0.399922	4.09662	1.19946	0.399922
PAQR8	0.27959	0.417717	-0.727278	2.61453	1.19847	0.727278
KRT10	0.27962	0.417717	-0.596236	8.07382	1.19832	0.596236
ANKMY1	0.279828	0.417973	-0.403407	1.70954	1.19727	0.403407
ATOH7	0.279913	0.418046	-0.5084	2.07142	1.19684	0.5084
HSBP1L1	0.280171	0.418329	0.711836	1.93896	1.19554	0.711836
RCCD1	0.280175	0.418329	0.366151	3.59001	1.19552	0.366151
ELOVL6	0.281165	0.41973	0.378892	5.46516	1.66135	0.378892
CPEB2	0.281217	0.41973	0.623007	3.41436	2.73576	0.623007
NR2F2	0.281221	0.41973	0.721897	4.93316	1.19026	0.721897
LYPD6	0.28144	0.420002	-0.437859	2.30138	1.18916	0.437859
WDR24	0.281648	0.42023	-0.375951	3.73242	1.18812	0.375951
TMEM231	0.281665	0.42023	-0.400443	3.56079	1.18804	0.400443
MAP2K5	0.282072	0.420748	0.31841	4.29169	1.186	0.31841
ZNF593	0.282085	0.420748	0.39749	6.06424	1.18594	0.39749
ZHX2	0.282238	0.420922	0.481391	3.41939	1.18518	0.481391
RAP1GDS1	0.282333	0.42101	0.348545	6.23746	1.1847	0.348545
PDE6D	0.282401	0.421057	-0.347431	5.69432	1.18436	0.347431
AP3M2	0.282452	0.421079	0.304244	4.91544	1.1841	0.304244
PDCD6	0.282616	0.421269	-0.381624	6.94329	1.18329	0.381624
ZSCAN5A	0.282657	0.421275	-0.34434	3.01681	1.18309	0.34434
NDUFB2	0.282747	0.421301	-0.488862	9.36043	1.18264	0.488862
PARP6	0.282741	0.421301	0.287956	6.0912	1.18267	0.287956
GINM1	0.282792	0.421315	-0.329997	5.16674	1.18241	0.329997
POLR2I	0.283296	0.422011	0.331059	8.15407	1.17991	0.331059
GDF11	0.283451	0.422187	0.350763	5.00685	1.17914	0.350763
EBF1	0.283607	0.422321	1.07088	3.46164	1.17836	1.07088
TMPO-AS1	0.283614	0.422321	-0.469458	1.89599	1.17833	0.469458
ZNF524	0.283756	0.422479	0.439076	2.34467	1.17762	0.439076
HSPA13	0.283938	0.422696	-0.397688	5.76914	1.17672	0.397688
CHRNA3	0.284081	0.422854	-0.753616	1.41286	1.17602	0.753616
MAB21L1	0.284375	0.423238	0.940941	3.31088	1.17456	0.940941
CBLL1	0.284438	0.423277	-0.259625	4.57854	1.17425	0.259625
DSE	0.284713	0.423631	-0.356424	4.38497	1.17289	0.356424
ATN1	0.28493	0.4239	0.572008	5.4503	1.17182	0.572008
KLHL17	0.285303	0.424401	-0.342241	2.19952	1.16998	0.342241
COX5A	0.285593	0.424777	-0.521389	8.79525	1.16856	0.521389
SLC35G1	0.285705	0.42488	0.47179	3.6644	1.16801	0.47179
ZBTB47	0.28575	0.42488	0.603259	0.710388	1.16778	0.603259
NFKBID	0.285773	0.42488	-0.606057	1.83912	1.16768	0.606057
BRCA2	0.286104	0.425319	0.435199	1.54851	1.16605	0.435199
ADAM23	0.286416	0.425727	0.55714	4.35194	3.08812	0.55714
PLCXD2	0.286459	0.425738	-0.934868	1.03486	1.16431	0.934868
DYNLL1	0.286588	0.425873	-0.346086	10.4114	1.16368	0.346086
CABIN1	0.286681	0.425957	0.233839	4.58015	1.16322	0.233839
SLC3A1	0.287107	0.426536	-0.891211	0.431355	1.16114	0.891211
MIF	0.2872	0.426619	-0.858706	9.05104	1.16069	0.858706
INPP5E	0.287366	0.426811	0.253731	3.31278	1.15988	0.253731
SLC44A2	0.28752	0.426986	0.269591	4.43337	1.15913	0.269591
PDE1B	0.287792	0.427334	0.565739	1.13781	1.1578	0.565739
MTHFSD	0.288628	0.428521	-0.283378	3.13493	1.15374	0.283378
PRR19	0.288751	0.428649	-0.82143	2.63293	1.15314	0.82143
ZNF500	0.28888	0.428782	0.41548	3.6451	1.15252	0.41548
XPO5	0.288927	0.428782	0.283814	4.03886	1.15229	0.283814
COMMD1	0.288952	0.428782	0.362397	6.1659	1.15217	0.362397
ELK4	0.289143	0.42901	0.376171	4.08626	1.15125	0.376171
NME3	0.289233	0.429087	0.385418	6.42562	1.15082	0.385418
DGCR6L	0.289269	0.429087	-0.38364	5.86828	1.15064	0.38364
TFIP11	0.289393	0.429216	-0.300933	4.36387	1.15004	0.300933
FAM13C	0.289535	0.429372	0.368412	4.51303	1.14935	0.368412
MROH6	0.289674	0.429468	-0.907238	1.59977	1.14868	0.907238
SRD5A3	0.289674	0.429468	-0.40051	4.458	1.14868	0.40051
SND1	0.289842	0.429662	-0.394174	5.73256	1.14787	0.394174
AP1G2	0.289937	0.429736	-0.376238	2.59724	1.14742	0.376238
POM121C	0.289966	0.429736	-0.351063	4.2146	1.14728	0.351063
CERS4	0.290217	0.430053	-0.316493	4.8596	1.14607	0.316493
AHR	0.290289	0.430104	0.49821	1.01671	1.14572	0.49821
TKT	0.290389	0.430149	-0.314047	7.45414	1.14524	0.314047
PPP1CC	0.290394	0.430149	-0.282352	7.42465	1.14522	0.282352
ZNF836	0.29047	0.430208	0.284692	4.05279	1.14485	0.284692
FAM214B	0.290554	0.430228	-0.236535	4.54117	1.14444	0.236535
PML	0.290558	0.430228	0.254636	3.72887	1.14443	0.254636
GHDC	0.290899	0.430677	-0.496235	1.17219	1.14279	0.496235
SETMAR	0.290993	0.430761	-0.284071	3.77391	1.14234	0.284071
TOX4	0.291131	0.430911	-0.213785	6.29003	1.14168	0.213785
BOLA3	0.291168	0.430911	-0.282148	5.91652	1.1415	0.282148
FAM160A2	0.291281	0.431023	-0.278104	4.58014	1.14096	0.278104
PPM1M	0.291342	0.431058	-0.627273	1.9482	1.14067	0.627273
MT-ND4	0.291557	0.431321	-0.518736	11.3456	1.13964	0.518736
PLEKHA7	0.291602	0.431332	0.879996	3.04117	1.13942	0.879996
CDCA7	0.291783	0.431545	0.464289	3.90496	1.13856	0.464289
MAP2K7	0.29191	0.431678	0.326138	5.26502	1.60808	0.326138
CPLX1	0.292256	0.432135	-0.415559	4.31075	1.1363	0.415559
ST20	0.292299	0.432144	-0.76187	4.2393	1.13609	0.76187
ST7L	0.292439	0.432294	-0.242975	4.35507	1.13543	0.242975
ABTB1	0.292559	0.432385	-0.478314	2.42727	1.13486	0.478314
DNAJB5	0.292575	0.432385	0.290143	5.54677	1.13478	0.290143
GOLGA6L10	0.29289	0.432795	0.932227	2.46927	1.13328	0.932227
PYROXD2	0.292965	0.432852	-0.798306	0.754921	1.13292	0.798306
MYOM2	0.293052	0.432924	-1.15106	2.87155	1.13251	1.15106
CKAP2L	0.293152	0.43298	0.360985	1.73143	1.13203	0.360985
SMIM19	0.293164	0.43298	-0.237526	5.80506	1.13197	0.237526
MRPS24	0.293374	0.433234	-0.585024	2.06288	1.13098	0.585024
AKT1S1	0.293541	0.433394	-0.27071	4.72372	1.13019	0.27071
CAV1	0.293557	0.433394	-0.951554	2.45168	1.13011	0.951554
COMTD1	0.293777	0.433663	-0.511129	4.90101	1.12907	0.511129
UBA2	0.29384	0.433671	-0.295045	6.94793	1.12877	0.295045
FKBP11	0.293857	0.433671	-0.419336	3.56309	1.12869	0.419336
PTDSS2	0.29396	0.433767	-0.303076	3.85131	1.1282	0.303076
ESF1	0.294025	0.433809	0.32469	6.77527	1.12789	0.32469
STK11IP	0.294163	0.433957	-0.407536	2.35021	1.12724	0.407536
H6PD	0.294349	0.434177	0.433177	2.42107	1.12636	0.433177
DCP1B	0.294389	0.434179	-0.316289	3.59537	1.12618	0.316289
PROSER1	0.294542	0.434308	0.301505	3.61658	1.12545	0.301505
TWSG1	0.294551	0.434308	0.390595	4.00372	1.12541	0.390595
ERF	0.294622	0.434357	0.468184	2.86962	1.12507	0.468184
MTRF1L	0.294672	0.434375	0.316049	4.83453	1.12484	0.316049
ATG9B	0.294785	0.434451	-0.675887	2.40785	1.1243	0.675887
KLHL32	0.294798	0.434451	-0.550424	3.91499	1.12424	0.550424
PRPSAP1	0.295053	0.434772	-0.325024	6.20322	1.12304	0.325024
SHMT1	0.295368	0.43518	0.623097	1.99905	2.23731	0.623097
SIGIRR	0.295415	0.435194	-0.498788	5.55935	1.12134	0.498788
CHMP2B	0.295768	0.435659	-0.306283	5.78361	1.11968	0.306283
SLFN5	0.295974	0.435907	0.656926	1.09785	1.11871	0.656926
KBTBD6	0.296163	0.436129	0.287176	5.90581	1.11783	0.287176
NADSYN1	0.296479	0.43654	0.226421	3.37503	1.11634	0.226421
MTUS1	0.296524	0.43655	0.490738	4.43363	1.11614	0.490738
DEXI	0.296594	0.436585	-0.542041	4.87424	1.11581	0.542041
IER3	0.296631	0.436585	0.569706	3.80355	1.11564	0.569706
SNHG8	0.29666	0.436585	0.315925	7.3262	1.1155	0.315925
CSNK2B	0.297423	0.437606	-0.240783	7.73706	1.11193	0.240783
STMN1	0.29743	0.437606	0.380873	12.0463	1.1119	0.380873
ACAT1	0.297475	0.437617	-0.265834	6.68267	1.11169	0.265834
RABL3	0.297564	0.437691	0.34439	3.18118	1.11128	0.34439
DTNA	0.297655	0.43777	0.391036	5.30224	1.11086	0.391036
NDUFA13	0.297868	0.438028	-0.858034	8.61549	1.10986	0.858034
CARNMT1	0.297972	0.438125	-0.376615	3.81755	1.10938	0.376615
JADE2	0.298068	0.438211	-0.536083	1.35605	1.10893	0.536083
RABL6	0.298535	0.438841	0.392307	5.11245	1.10677	0.392307
EIF3J	0.298887	0.439303	0.297683	7.11295	1.10514	0.297683
OCEL1	0.298956	0.439349	-0.389694	4.78688	1.10481	0.389694
ZIC5	0.299186	0.439606	0.906936	0.453055	1.10375	0.906936
ZNF558	0.299207	0.439606	1.12594	3.26185	1.10366	1.12594
FADS1	0.299289	0.439671	0.286658	6.39854	1.10327	0.286658
CCNL2	0.299366	0.439672	0.282954	5.93468	1.10292	0.282954
ACVR2A	0.299346	0.439672	-0.309977	5.79869	1.19567	0.309977
PPARGC1B	0.299444	0.439732	0.535006	1.86932	1.10256	0.535006
CHMP1A	0.299546	0.439825	0.267821	5.6352	1.10209	0.267821
TMEM178A	0.29961	0.439863	0.342547	4.41232	1.10179	0.342547
TFG	0.299789	0.440061	-0.270398	6.50969	1.10097	0.270398
TMEFF1	0.299821	0.440061	0.913544	-0.0251816	1.10082	0.913544
CAMK2N2	0.30022	0.440592	0.62769	3.02757	1.09898	0.62769
VMAC	0.300395	0.440793	0.523587	0.974542	1.09817	0.523587
DHX16	0.300551	0.440966	-0.297537	3.90015	1.09746	0.297537
MOB2	0.300626	0.441019	0.21656	4.6849	1.09711	0.21656
TECPR1	0.300997	0.441508	0.459481	4.57386	2.98058	0.459481
DCTN2	0.301283	0.441871	-0.272748	8.05612	1.0941	0.272748
TOMM7	0.30149	0.442119	0.46118	9.5671	1.09315	0.46118
NYAP2	0.301631	0.442224	0.529639	5.22145	1.0925	0.529639
CCDC122	0.301638	0.442224	0.513528	1.80386	1.09247	0.513528
LOH12CR2	0.301717	0.442259	-0.336198	3.6404	1.09211	0.336198
RPL22	0.301738	0.442259	0.281704	10.4694	1.09201	0.281704
DCUN1D4	0.30212	0.442751	0.332713	4.84902	1.09027	0.332713
NHP2	0.30215	0.442751	-0.289396	8.4646	1.09013	0.289396
PRKG2	0.302381	0.443032	1.14393	1.79716	6.09825	1.14393
TAX1BP1	0.302544	0.443216	0.231595	7.27583	1.08833	0.231595
FOXP1	0.302797	0.443531	0.571397	6.57455	1.08718	0.571397
APEH	0.302966	0.443722	-0.307887	4.92934	1.08641	0.307887
POC5	0.303073	0.443805	-0.269231	3.34868	1.08593	0.269231
TPBG	0.303099	0.443805	0.96472	0.91388	1.08581	0.96472
DUSP23	0.303838	0.44483	0.635648	5.99516	1.08246	0.635648
AIP	0.304145	0.445224	-0.248023	6.32539	1.08106	0.248023
MT-ND5	0.304384	0.445465	-0.375665	9.25425	1.07998	0.375665
ASAH2B	0.304387	0.445465	-0.780772	3.73338	1.07997	0.780772
NOMO1	0.30453	0.445618	0.485768	3.30973	1.07932	0.485768
TMUB1	0.304714	0.44583	-0.429842	5.34439	1.07849	0.429842
YWHAH	0.305967	0.447558	-0.458856	9.02016	1.07285	0.458856
CA14	0.305971	0.447558	-0.715561	2.89963	1.07283	0.715561
POLA2	0.306136	0.447685	-0.330869	2.43024	1.07209	0.330869
RAP1GAP	0.306126	0.447685	0.322014	3.51692	1.07214	0.322014
C22orf23	0.306221	0.447729	-0.525295	1.45059	1.07171	0.525295
SLC25A25	0.306243	0.447729	0.292988	4.87288	1.07161	0.292988
RPS8	0.306289	0.447734	0.332407	11.8862	1.07141	0.332407
TRMT10B	0.306324	0.447734	0.273303	4.60954	1.07125	0.273303
FAM71F2	0.306435	0.447761	0.45555	1.89216	1.07075	0.45555
HOOK1	0.306451	0.447761	-0.458605	2.27312	1.07068	0.458605
PRR34-AS1	0.306459	0.447761	0.598489	2.8114	1.07065	0.598489
SASS6	0.306543	0.447794	0.296846	3.19963	1.07027	0.296846
KCNT2	0.306558	0.447794	0.446026	4.39676	1.0702	0.446026
RBM18	0.306615	0.44782	-0.244901	5.87351	1.06995	0.244901
TBCEL	0.306684	0.447864	0.325036	2.59707	1.06964	0.325036
VCPKMT	0.307131	0.448461	-0.266997	4.69096	1.06764	0.266997
DARS2	0.307642	0.449142	-0.374961	1.95871	1.06536	0.374961
TUBGCP5	0.307675	0.449142	0.254212	3.59814	1.06521	0.254212
STC1	0.307995	0.449552	-0.664349	4.29102	1.06379	0.664349
SCRG1	0.308124	0.449637	-0.69643	6.24823	1.06321	0.69643
RSL1D1	0.308141	0.449637	-0.225687	7.5388	1.06314	0.225687
SMC2	0.308169	0.449637	-0.317886	4.77849	1.06301	0.317886
ARHGEF17	0.308263	0.449717	0.449052	2.29216	1.06259	0.449052
EPM2A	0.308361	0.449762	0.386425	2.16042	1.06216	0.386425
FZD8	0.308372	0.449762	0.732827	1.23918	1.06211	0.732827
TSNAXIP1	0.308428	0.449787	-0.598291	1.09795	1.06186	0.598291
NEXN	0.308655	0.450062	0.666318	0.505719	1.06085	0.666318
UTP15	0.308838	0.450273	0.280177	2.80361	1.06004	0.280177
ZNF582	0.309453	0.451052	-0.320325	3.0811	1.05732	0.320325
FAM169A	0.309485	0.451052	0.432935	3.59566	1.05717	0.432935
RITA1	0.309489	0.451052	-0.360955	4.47051	1.05716	0.360955
OTX2	0.309748	0.451256	-1.29545	-1.27993	1.05601	1.29545
TRIM62	0.30976	0.451256	-0.33973	2.95613	1.05596	0.33973
KCNC2	0.309768	0.451256	1.04694	2.06099	1.05592	1.04694
IMMT	0.309785	0.451256	-0.274848	6.12479	1.59863	0.274848
TAF7	0.309939	0.451366	-0.254715	8.28954	1.05517	0.254715
GPBP1	0.309938	0.451366	0.218262	7.67656	1.05517	0.218262
CCDC138	0.309991	0.451385	-0.320138	3.85968	1.05494	0.320138
TMEM65	0.310129	0.451529	0.456822	4.15486	1.05433	0.456822
ZNF626	0.310216	0.451599	0.283301	4.63782	1.05395	0.283301
TAX1BP3	0.310275	0.451629	0.33976	5.73722	1.05369	0.33976
IPO11	0.310453	0.45183	0.305342	3.09657	1.05291	0.305342
TJP2	0.310849	0.45235	-0.578976	0.811735	1.05116	0.578976
CATSPER2	0.310943	0.45243	0.36015	3.69546	1.05075	0.36015
PDLIM7	0.311203	0.452751	-0.390542	5.48723	1.04961	0.390542
GRHL1	0.311337	0.45289	0.649894	2.97997	1.04902	0.649894
KIF5B	0.311555	0.45315	0.335285	7.78714	1.04806	0.335285
RANBP17	0.311756	0.453327	0.45703	2.81935	1.04718	0.45703
SERTAD4	0.311752	0.453327	-0.646048	3.60017	1.0472	0.646048
STK38L	0.311988	0.453595	0.32964	3.82526	1.04617	0.32964
DDOST	0.312036	0.453595	-0.26722	6.37803	1.04595	0.26722
UQCRQ	0.312057	0.453595	-0.47025	9.76535	1.04586	0.47025
PLK2	0.312278	0.453859	-0.435266	7.40301	1.0449	0.435266
ARHGAP24	0.312742	0.454476	0.842635	0.408303	1.04287	0.842635
LIN28B	0.313341	0.455022	0.501446	3.01041	1.04026	0.501446
USP39	0.313307	0.455022	-0.29203	5.9236	1.04041	0.29203
TAF9	0.313353	0.455022	-0.352682	7.4434	1.04021	0.352682
ZNF485	0.313248	0.455022	-0.444838	1.98143	1.04067	0.444838
CCZ1	0.313161	0.455022	0.354919	6.03127	1.04105	0.354919
DDR1	0.313274	0.455022	0.2427	5.95975	1.04056	0.2427
UBAP1	0.313559	0.455264	-0.27433	5.05404	1.03932	0.27433
NRSN2-AS1	0.3136	0.455267	-0.807483	2.80674	1.03914	0.807483
PSMB4	0.313708	0.455366	-0.215131	6.78858	1.03867	0.215131
HDAC2	0.31385	0.455516	-0.269421	9.05151	1.03805	0.269421
SETDB2	0.314146	0.455888	0.254349	3.53095	1.03677	0.254349
POLD3	0.314313	0.456073	-0.292999	3.97658	1.03604	0.292999
FBXO6	0.314448	0.456098	-0.448721	3.05688	1.03546	0.448721
STK16	0.314399	0.456098	-0.3172	5.5142	1.03567	0.3172
FXYD7	0.314423	0.456098	0.478126	5.35965	1.03557	0.478126
NADK	0.314507	0.456126	0.319815	4.18923	1.0352	0.319815
UBA5	0.314857	0.456577	-0.375158	5.40728	1.03369	0.375158
UBE3D	0.314908	0.456593	0.269353	3.79895	1.03347	0.269353
CSNK2A3	0.31495	0.456597	0.684866	1.11999	1.03568	0.684866
VPS51	0.315008	0.456619	0.344914	6.1129	1.03304	0.344914
RNPEPL1	0.315044	0.456619	0.353364	3.18931	1.03288	0.353364
PIGS	0.315322	0.456964	0.242738	4.07083	1.03168	0.242738
TBRG1	0.315733	0.457502	0.208483	5.85035	1.02991	0.208483
SKP2	0.315848	0.457611	-0.300533	3.52262	1.02942	0.300533
ZNF214	0.315965	0.457725	0.573364	1.64077	1.02891	0.573364
MRPL24	0.316054	0.457731	-0.296634	6.27897	1.02853	0.296634
PLA2G15	0.316088	0.457731	-0.311949	3.53353	1.02838	0.311949
LSM7	0.31605	0.457731	-0.431493	8.87992	1.02855	0.431493
GRSF1	0.316243	0.457856	-0.233198	6.41562	1.02772	0.233198
HBS1L	0.316253	0.457856	0.24707	5.8388	1.02767	0.24707
CEP19	0.316405	0.457998	-0.345197	4.81333	1.02702	0.345197
WDR1	0.31643	0.457998	0.305922	5.67494	1.02691	0.305922
TOP3B	0.316608	0.458198	-0.274568	3.34483	1.02615	0.274568
MCMBP	0.316697	0.458248	-0.276881	5.56761	1.02577	0.276881
KNTC1	0.316722	0.458248	-0.510527	1.22661	1.02566	0.510527
PREB	0.317003	0.458597	-0.401117	5.03684	1.02446	0.401117
DNASE1	0.317069	0.458635	-0.350455	4.90212	1.02418	0.350455
SERP2	0.317114	0.458643	0.50918	6.30496	1.02398	0.50918
ZC3H10	0.317198	0.458707	0.378081	2.96648	1.02363	0.378081
KATNBL1	0.317279	0.458768	-0.204189	6.58216	1.02327	0.204189
SON	0.317331	0.458785	0.433766	8.66499	1.02305	0.433766
IFRD1	0.317513	0.458991	-0.287262	6.926	1.02228	0.287262
FZD2	0.317641	0.459119	0.470308	2.69501	1.02173	0.470308
LSM10	0.317724	0.459181	-0.208966	6.92052	1.02138	0.208966
IFITM10	0.317843	0.459296	-0.926342	1.42249	1.02087	0.926342
LPCAT3	0.317887	0.459303	-0.294435	3.90308	1.02068	0.294435
DNAH6	0.317956	0.459344	-0.517273	1.40195	1.02039	0.517273
MRS2	0.31813	0.459379	-0.317211	4.43729	1.01964	0.317211
RTN3	0.318138	0.459379	-0.318689	8.9983	1.01961	0.318689
PLPP6	0.318039	0.459379	-0.466201	3.83961	1.02003	0.466201
HSD17B8	0.318119	0.459379	0.474768	2.06969	1.01969	0.474768
PLAA	0.318425	0.459736	-0.298819	5.08634	1.01839	0.298819
SLC30A10	0.319055	0.460587	0.726001	1.59324	1.01571	0.726001
RNF122	0.319182	0.460714	0.521545	2.65942	1.01517	0.521545
FAM181A	0.319224	0.460717	-0.901803	1.51859	1.01499	0.901803
TMEM14C	0.319308	0.460731	-0.213053	6.73142	1.01464	0.213053
RIN2	0.319315	0.460731	-0.505651	4.2511	1.01461	0.505651
SCN2A	0.319353	0.460731	0.435407	5.07449	1.01444	0.435407
ENPP4	0.319907	0.461472	-0.435185	2.74468	1.0121	0.435185
SEH1L	0.320035	0.4616	0.271187	4.82453	1.01155	0.271187
NAGK	0.320093	0.461626	-0.295497	6.18729	1.01131	0.295497
ZNF526	0.320277	0.461833	0.457714	3.53723	1.01053	0.457714
CORO1B	0.320517	0.462123	-0.356053	4.84721	1.00952	0.356053
SLC33A1	0.32062	0.462213	-0.25195	4.20986	1.00909	0.25195
CHST15	0.320803	0.46242	0.454213	3.4239	1.00831	0.454213
DCTN4	0.320902	0.462504	0.262124	5.61333	1.0079	0.262124
MICU1	0.321769	0.463697	-0.281373	5.86843	1.00425	0.281373
FZD3	0.321903	0.463832	0.261222	6.85257	1.00369	0.261222
DAP3	0.32207	0.464015	-0.239814	6.05887	1.00299	0.239814
RAD54B	0.322405	0.46444	-0.447285	2.06407	1.00158	0.447285
LINC00342	0.322472	0.464478	0.707296	2.94609	1.00131	0.707296
COA3	0.322861	0.464981	-0.362625	7.80358	0.999678	0.362625
TTC26	0.322934	0.465028	0.29807	2.96972	0.999374	0.29807
TPM2	0.323036	0.46506	1.12758	3.29668	0.998945	1.12758
DLK2	0.323009	0.46506	-0.433574	3.91367	0.999058	0.433574
KCTD5	0.323373	0.46544	0.302938	4.84615	0.997542	0.302938
TMEM121	0.32338	0.46544	-0.634886	4.46344	0.997509	0.634886
LTBP4	0.323499	0.465552	-0.438434	4.99271	0.997017	0.438434
CCDC15	0.323857	0.466009	0.342063	1.84176	0.995525	0.342063
KTN1-AS1	0.323898	0.466011	-0.829052	1.12552	0.995353	0.829052
FAM66C	0.324389	0.466659	0.460727	3.08375	0.993313	0.460727
FKBP7	0.324441	0.466676	-0.329001	5.23799	0.993098	0.329001
SLC22A18	0.324514	0.466723	-0.604548	2.61001	0.992793	0.604548
SNPH	0.324643	0.466851	0.359169	2.28994	0.992259	0.359169
SLC8A2	0.32495	0.467176	0.599974	3.73971	0.990987	0.599974
VPS35	0.324915	0.467176	-0.237516	7.20795	0.991132	0.237516
B2M	0.325003	0.467179	0.437149	8.52154	0.990767	0.437149
ZNF30	0.325033	0.467179	-0.716172	3.5672	0.990643	0.716172
DISC1	0.32524	0.467409	0.433284	0.970557	0.989785	0.433284
SRRT	0.325273	0.467409	0.264831	5.29402	0.989649	0.264831
FAM104A	0.325443	0.467595	-0.281376	5.49083	0.988947	0.281376
TOX	0.325623	0.467795	-0.456231	4.06587	0.988202	0.456231
FST	0.325673	0.467809	-0.616401	1.77071	0.987997	0.616401
C2orf88	0.325918	0.468103	-1.11399	0.903203	2.02482	1.11399
RANBP3	0.326064	0.468196	-0.279467	5.29987	0.986383	0.279467
RASL11B	0.326034	0.468196	-0.61992	6.77056	0.986507	0.61992
SAMD5	0.326155	0.468269	0.701838	0.876246	0.986009	0.701838
SEMA3C	0.326212	0.468293	0.418234	6.08336	0.985772	0.418234
MCM5	0.326313	0.468338	-0.500547	2.94127	0.985355	0.500547
NOTCH3	0.326342	0.468338	0.574754	2.30709	0.985238	0.574754
SH3GL1	0.326364	0.468338	-0.420748	4.85169	0.985144	0.420748
TTC21A	0.326464	0.468423	0.402005	2.78213	0.984734	0.402005
RGS17	0.32652	0.468444	0.246822	6.166	0.984505	0.246822
EPM2AIP1	0.326567	0.468454	0.377899	6.58438	2.58494	0.377899
SLITRK5	0.326636	0.468496	0.697588	4.33196	0.984026	0.697588
AMT	0.326734	0.468498	0.549482	2.24487	0.983625	0.549482
GALNT18	0.326759	0.468498	0.507433	3.44179	0.98352	0.507433
JUNB	0.326689	0.468498	0.650237	6.74037	0.98381	0.650237
PUS7	0.326979	0.468754	0.304692	3.21349	0.982618	0.304692
LIFR-AS1	0.327216	0.469026	0.44791	1.50026	0.981643	0.44791
PKIG	0.327249	0.469026	-0.298222	5.81044	0.981508	0.298222
PRDX6	0.327313	0.469059	-0.234379	7.01707	0.981248	0.234379
PMS2	0.327402	0.469128	0.345866	4.03106	0.980883	0.345866
TUBA1A	0.327561	0.469299	-0.335532	13.1406	0.98023	0.335532
SLC16A4	0.327726	0.469478	0.54506	2.26136	0.979552	0.54506
TACO1	0.328156	0.470035	0.435641	3.90374	1.34786	0.435641
ZDHHC3	0.328794	0.470891	0.276025	4.93008	0.975189	0.276025
SDF4	0.328958	0.471009	-0.443066	5.61094	0.974522	0.443066
JUN	0.328945	0.471009	0.595015	8.87959	0.974574	0.595015
LNX2	0.32905	0.471083	-0.498362	2.79387	0.974145	0.498362
KHDC1	0.329277	0.471349	-0.479693	3.70898	0.973224	0.479693
SPTY2D1	0.329359	0.471409	0.385646	4.58064	0.972888	0.385646
C2orf15	0.329424	0.471444	0.426257	1.97208	0.974812	0.426257
SLC16A1-AS1	0.329468	0.471448	0.392938	5.18471	0.972444	0.392938
TOR1A	0.329601	0.47158	-0.298233	5.17042	0.971905	0.298233
SLC35F1	0.329652	0.471595	0.422647	5.60492	0.971696	0.422647
TMTC3	0.330026	0.472072	0.31071	3.26862	0.970178	0.31071
CACTIN	0.330586	0.472774	0.383917	2.68016	0.967912	0.383917
CAPS	0.330599	0.472774	0.413891	1.45667	0.96786	0.413891
BBS1	0.330714	0.472822	0.432196	0.935671	0.967394	0.432196
TPST2	0.330701	0.472822	0.363436	3.78468	0.967446	0.363436
TRIM39	0.330811	0.472903	-0.315235	3.02402	0.967	0.315235
ENOPH1	0.330929	0.473012	-0.363206	7.0121	0.966525	0.363206
SLC51A	0.331357	0.473565	-0.517034	1.78583	0.964797	0.517034
ZNF562	0.331418	0.473595	1.04865	5.58631	12.0249	1.04865
RPP38	0.331582	0.47377	-0.30132	5.0795	0.963891	0.30132
ITPA	0.331655	0.473816	-0.278293	6.16516	0.963596	0.278293
DAP	0.331856	0.473993	0.303739	5.23326	0.962786	0.303739
PDLIM4	0.33186	0.473993	0.514399	4.79888	0.962767	0.514399
E2F6	0.331915	0.474013	-0.301064	4.2633	0.962547	0.301064
LYPLA1	0.332252	0.474434	-0.268625	6.43769	0.961194	0.268625
RAD51C	0.332338	0.474454	-0.315926	5.16909	0.960847	0.315926
NUSAP1	0.332347	0.474454	-0.669084	4.63909	0.960809	0.669084
FEZF1	0.332469	0.474524	-1.44608	1.5883	0.960319	1.44608
TPM1	0.332513	0.474524	0.364185	6.7671	0.960145	0.364185
UBLCP1	0.332519	0.474524	-0.312291	5.4227	0.96012	0.312291
NR2C2AP	0.332596	0.474575	-0.311534	4.92579	0.959813	0.311534
SLC25A40	0.332719	0.474692	0.296099	3.01378	0.959318	0.296099
HENMT1	0.333227	0.475358	0.532121	3.29473	0.957283	0.532121
C18orf25	0.333288	0.475386	0.300995	3.92766	0.957039	0.300995
GSTP1	0.33334	0.475402	-0.31276	9.35931	0.95683	0.31276
CD200	0.333381	0.475402	-0.310982	6.93605	0.956667	0.310982
FJX1	0.333928	0.476124	-0.722636	6.83231	0.954478	0.722636
WDR3	0.33418	0.476391	0.196336	4.99239	0.953473	0.196336
SSR3	0.334238	0.476391	-0.259987	6.44372	0.953243	0.259987
ZNF585B	0.334239	0.476391	0.617616	2.64657	3.26433	0.617616
RAD17	0.334687	0.476971	-0.264853	4.8142	0.951456	0.264853
LENG8-AS1	0.334749	0.477001	0.708135	1.76554	0.951207	0.708135
TMEM209	0.334851	0.477087	-0.31757	3.53194	0.950804	0.31757
TSHZ1	0.335115	0.477406	0.313446	3.59389	0.949751	0.313446
MCM2	0.335309	0.477623	-0.422868	2.59318	0.948982	0.422868
POLR1D	0.335389	0.477677	0.250812	7.74629	0.948667	0.250812
SRP68	0.335602	0.477922	-0.325091	5.42381	0.947822	0.325091
FRMD8	0.335645	0.477925	0.338731	2.85749	0.947648	0.338731
C7orf50	0.335687	0.477926	0.298431	6.95042	0.947482	0.298431
TRIM47	0.335852	0.478029	0.988836	1.86846	0.946828	0.988836
STARD13	0.335874	0.478029	-0.583922	2.98229	0.946741	0.583922
CNTNAP2	0.335889	0.478029	0.578816	8.48202	0.946684	0.578816
MRPL23	0.335924	0.478029	0.619819	5.1714	0.946543	0.619819
COPG1	0.336135	0.47827	-0.30408	5.62239	0.945709	0.30408
PDPN	0.336181	0.478276	0.734581	2.12877	0.945528	0.734581
MRPS5	0.336224	0.478279	0.192319	6.73786	0.945357	0.192319
RAB33B	0.336365	0.478346	0.369806	3.88844	0.944802	0.369806
PFDN5	0.336334	0.478346	-0.298742	10.0772	0.944924	0.298742
HMOX1	0.336395	0.478346	-0.80455	0.729264	0.94468	0.80455
EIF1B	0.336584	0.478556	0.259165	9.30564	0.943936	0.259165
PFKM	0.336839	0.478859	-0.27479	6.68955	0.94293	0.27479
CENPU	0.336979	0.479	-0.47902	3.4329	0.942376	0.47902
ACP2	0.337223	0.479288	-0.296218	4.04493	0.941416	0.296218
ARL14EP	0.337313	0.479356	0.225107	5.78082	0.941062	0.225107
PARP1	0.337418	0.479448	0.251122	7.27007	0.940645	0.251122
LHX5-AS1	0.337476	0.479453	-0.952861	2.21117	0.94042	0.952861
ENTPD5	0.337505	0.479453	0.310983	2.25388	0.940305	0.310983
PIP4K2C	0.338016	0.48011	-0.298116	3.35055	0.938296	0.298116
LRRC37B	0.33805	0.48011	-0.388811	4.74967	0.938161	0.388811
RCAN1	0.338192	0.480252	-0.489581	5.3633	0.937607	0.489581
PRDM11	0.338289	0.480331	0.479783	1.00506	0.937226	0.479783
AIF1L	0.338514	0.480497	0.577581	2.49787	0.936345	0.577581
STOX1	0.33852	0.480497	0.573837	1.19995	0.936319	0.573837
LIMK1	0.33853	0.480497	0.350337	4.00716	0.936279	0.350337
KLF5	0.338858	0.480903	-0.715756	1.60456	0.934999	0.715756
VPS26B	0.339307	0.481482	0.25094	6.28695	0.933242	0.25094
LRG1	0.33938	0.481526	0.705273	1.2324	0.932958	0.705273
PATL1	0.339438	0.481549	0.564236	3.69258	6.11356	0.564236
RPS15A	0.339505	0.481585	0.325691	11.8058	0.93247	0.325691
USP30	0.339773	0.481906	0.469203	3.717	3.22531	0.469203
KDM3A	0.340114	0.482331	-0.39948	5.46159	0.930097	0.39948
KEAP1	0.340313	0.482555	0.250427	4.96805	0.92932	0.250427
ZNF195	0.340546	0.48278	0.257586	5.68148	0.928416	0.257586
HSCB	0.340555	0.48278	-0.239962	4.76976	0.92838	0.239962
CLK4	0.340909	0.483208	0.312568	5.16256	0.927006	0.312568
NNT	0.340941	0.483208	0.256483	5.23872	0.926882	0.256483
FOXP4	0.341426	0.483836	0.480709	3.95039	0.925003	0.480709
AQP11	0.341661	0.48411	0.458641	3.03267	0.924095	0.458641
SLC32A1	0.34187	0.484347	0.552377	1.76581	0.923285	0.552377
RGS9	0.342397	0.485035	0.673045	1.04608	0.92125	0.673045
CYHR1	0.342578	0.485231	0.25699	5.46232	0.920554	0.25699
KCNIP3	0.34278	0.485458	0.39077	2.49586	0.919775	0.39077
ABHD1	0.342971	0.48561	-0.69069	2.92976	0.919039	0.69069
PDCD5	0.342955	0.48561	-0.225557	7.92107	0.919099	0.225557
TMEM214	0.343036	0.485643	-0.349407	2.96717	0.918789	0.349407
TBCC	0.343289	0.485942	-0.331153	6.7606	0.917815	0.331153
PRSS23	0.343364	0.485988	-0.646693	4.28658	0.917527	0.646693
POLR1B	0.34364	0.486319	0.288549	3.19684	0.916468	0.288549
ANP32A	0.343729	0.486379	-0.304134	7.79012	0.916125	0.304134
CASP6	0.343766	0.486379	-0.393764	3.63527	0.915985	0.393764
HELQ	0.343943	0.486569	0.27511	3.4047	0.915307	0.27511
ARHGAP20	0.344218	0.4869	0.758264	4.18343	0.914251	0.758264
STX3	0.344561	0.48729	0.360047	4.27392	0.912939	0.360047
ALKBH5	0.344578	0.48729	-0.433645	6.70978	0.912874	0.433645
GZF1	0.344806	0.487552	-0.274266	3.77888	0.912004	0.274266
MAFF	0.345106	0.487835	0.445163	3.49858	0.91086	0.445163
RPRD1A	0.345126	0.487835	0.167969	6.24023	0.910782	0.167969
RGS7	0.345132	0.487835	-0.354874	6.04073	0.910758	0.354874
AMPD2	0.345222	0.487902	-0.272963	4.81222	0.910417	0.272963
PTPRR	0.345949	0.48887	0.769183	1.09867	0.907648	0.769183
MZT2B	0.346227	0.489203	-0.437625	8.57298	0.906592	0.437625
RPN1	0.346304	0.489252	0.247068	5.83139	0.9063	0.247068
ZNF575	0.346591	0.489497	0.427187	2.12046	0.905209	0.427187
MRPL38	0.346597	0.489497	0.612897	1.43537	0.905185	0.612897
SLC9B2	0.346604	0.489497	-0.368359	4.26123	0.905162	0.368359
FDX1	0.346943	0.489797	-0.407056	5.157	0.903875	0.407056
ATL2	0.346897	0.489797	-0.338942	4.08851	0.904049	0.338942
CPOX	0.346932	0.489797	0.376044	3.10266	0.903919	0.376044
LRIG1	0.34708	0.489931	0.429303	3.04443	0.903356	0.429303
CDC40	0.347194	0.490031	0.261234	5.77974	0.902927	0.261234
ABHD14A	0.347406	0.490217	-0.320286	5.90432	0.902122	0.320286
OBSCN	0.34741	0.490217	-0.478689	2.69233	0.90211	0.478689
DDX52	0.347597	0.490383	0.249727	5.79509	0.901402	0.249727
GDAP1	0.347612	0.490383	0.213847	6.19	0.901344	0.213847
ACTL6B	0.347913	0.490687	0.21265	6.1739	0.900211	0.21265
IPMK	0.347912	0.490687	0.33817	3.45604	0.900211	0.33817
FGF2	0.348157	0.490913	-0.593408	0.777591	0.899288	0.593408
SNAP25-AS1	0.348144	0.490913	-0.737903	4.48988	0.899337	0.737903
GNG4	0.348313	0.491072	0.270118	5.84415	0.898702	0.270118
HSPB1	0.348868	0.491795	0.70403	6.99282	0.896615	0.70403
MOK	0.349029	0.491913	0.326109	4.14604	0.896009	0.326109
ASL	0.349038	0.491913	0.410414	2.68432	0.895973	0.410414
PI4K2A	0.349079	0.491913	0.490066	3.0569	1.43994	0.490066
PEX19	0.349295	0.492157	-0.233848	4.32082	0.89501	0.233848
SEMA4G	0.349359	0.492188	0.319781	3.35931	0.894769	0.319781
ETNK1	0.349466	0.492279	0.33769	5.91284	0.894368	0.33769
SNRNP25	0.349696	0.492525	-0.28817	6.44731	0.893506	0.28817
SMARCB1	0.349726	0.492525	-0.389779	7.65008	0.893395	0.389779
SLC25A22	0.349775	0.492535	-0.32852	5.20014	0.89321	0.32852
LMNB1	0.349827	0.492547	0.29923	5.79108	0.893016	0.29923
COQ2	0.350042	0.492771	-0.324717	3.77627	0.892213	0.324717
COG5	0.350081	0.492771	-0.293573	4.99918	0.892065	0.293573
NEK11	0.350113	0.492771	0.359536	2.29736	0.891945	0.359536
FN1	0.350206	0.492841	0.490343	2.94363	0.891599	0.490343
COX7A2	0.350262	0.492861	-0.365485	10.6637	0.891389	0.365485
GPC6	0.350381	0.492967	-0.385251	5.37186	0.890945	0.385251
KPNA1	0.350451	0.492977	0.239141	5.5624	0.890683	0.239141
LRRFIP2	0.350477	0.492977	1.13126	4.83975	17.9177	1.13126
TMEM203	0.350515	0.492977	-0.460193	5.96104	0.890444	0.460193
FLAD1	0.350563	0.492985	-0.243884	6.15024	0.890264	0.243884
ABHD16A	0.350769	0.493214	0.794192	1.33244	0.889496	0.794192
ST6GALNAC6	0.351011	0.493457	-0.304953	4.3995	0.888593	0.304953
PTPN23	0.351027	0.493457	0.266725	3.7386	0.888535	0.266725
RSRC1	0.351118	0.493525	-0.371714	5.54764	0.888196	0.371714
NR4A2	0.351238	0.493556	0.48947	5.6821	0.887747	0.48947
PAPPA	0.35128	0.493556	-0.726546	1.62193	0.88759	0.726546
TMEM198	0.3513	0.493556	0.23467	4.48694	0.887519	0.23467
TCF7L2	0.35131	0.493556	-0.647842	2.69867	0.887478	0.647842
NABP1	0.351373	0.493585	0.359845	2.9967	0.887244	0.359845
TAF4B	0.351558	0.493724	0.471232	0.954862	0.886557	0.471232
SLC39A13	0.351531	0.493724	0.283079	2.93258	0.886658	0.283079
HLF	0.351644	0.493785	-0.727226	1.77275	0.886239	0.727226
ACSS3	0.351713	0.493823	0.441637	0.433685	0.885979	0.441637
CNTN5	0.352126	0.494343	0.831134	2.90474	0.884447	0.831134
CREG2	0.352574	0.494912	-0.464687	3.10118	0.882785	0.464687
SUMF2	0.35279	0.495155	-0.330159	5.65761	0.881987	0.330159
SLC48A1	0.352887	0.49523	0.262271	3.93536	0.88163	0.262271
UGGT2	0.352954	0.495264	0.348437	3.89498	2.12136	0.348437
MYO3A	0.353069	0.495306	0.951172	-0.759673	0.880956	0.951172
NUDT15	0.353045	0.495306	-0.202581	4.49837	0.881045	0.202581
PLCH1	0.353147	0.495356	0.472197	2.54213	0.880666	0.472197
ZFP82	0.353509	0.495803	0.224543	5.24705	0.879331	0.224543
MAX	0.353778	0.49612	0.214582	5.94367	0.878339	0.214582
METTL7A	0.354179	0.496622	0.360723	2.50612	0.876863	0.360723
TMEM216	0.354255	0.496668	-0.301491	3.2313	0.876583	0.301491
NSUN2	0.35468	0.496787	-0.267591	4.11922	0.875021	0.267591
ZNF264	0.354664	0.496787	0.254536	4.35738	0.875077	0.254536
ARRDC1	0.354613	0.496787	0.302616	3.52013	0.875266	0.302616
PEG3	0.354682	0.496787	1.32467	4.06494	0.875011	1.32467
CA12	0.35458	0.496787	0.360139	4.57881	0.875387	0.360139
CALD1	0.354444	0.496787	0.394607	6.82331	0.875886	0.394607
C2orf42	0.354418	0.496787	-0.329959	2.63962	0.875982	0.329959
TPT1	0.354603	0.496787	0.304453	10.2557	0.875303	0.304453
PDZRN3	0.354781	0.496805	-0.495311	4.12788	0.874651	0.495311
DNAJC10	0.354781	0.496805	0.214661	5.00594	0.874649	0.214661
LLGL1	0.354861	0.496857	0.423441	3.43443	0.874355	0.423441
ATG16L2	0.355029	0.497033	0.294996	3.19427	0.873738	0.294996
STAT1	0.355239	0.497265	0.339883	3.62911	0.872971	0.339883
OXLD1	0.355417	0.497455	-0.345007	5.54601	0.872316	0.345007
PEX11A	0.355795	0.497924	-0.351496	3.27074	0.870934	0.351496
ZNF69	0.355895	0.498003	0.714312	2.48151	0.870569	0.714312
DLGAP4	0.356035	0.498139	0.195221	6.99791	0.870058	0.195221
TSHZ2	0.356288	0.498433	0.493232	3.53171	0.869132	0.493232
SRC	0.356417	0.498553	0.28066	3.97041	0.868663	0.28066
SLC25A39	0.356768	0.498984	-0.238458	5.94845	0.867382	0.238458
SAP30	0.356929	0.49915	0.572127	4.2959	0.866795	0.572127
MALSU1	0.35702	0.499216	-0.349877	5.99609	0.866464	0.349877
ID1	0.357145	0.499331	-0.68415	5.38605	0.866009	0.68415
VTA1	0.357602	0.499908	0.225223	6.37136	0.864352	0.225223
LRCH4	0.357801	0.500127	0.363649	3.62079	1.62365	0.363649
FRG1	0.357869	0.500161	-0.426864	7.06648	0.863382	0.426864
CTDSPL2	0.357935	0.500176	0.239774	5.66088	0.863142	0.239774
TIMM10B	0.357965	0.500176	0.20872	4.71223	0.863031	0.20872
VWCE	0.358017	0.500188	0.414015	2.72375	0.862843	0.414015
ELP2	0.358071	0.500203	-0.220957	6.1926	0.862647	0.220957
SERINC1	0.358412	0.500559	0.257756	7.47233	0.861412	0.257756
PAPOLA	0.358409	0.500559	-0.229647	7.56488	0.861423	0.229647
RFWD3	0.358526	0.500657	-0.305284	2.90527	0.861001	0.305284
TIMM21	0.358627	0.50071	-0.251593	4.95226	0.860634	0.251593
NAGA	0.358651	0.50071	-0.429404	1.52894	1.01745	0.429404
TXNIP	0.359032	0.501182	0.379699	6.96907	0.859172	0.379699
NCAPD2	0.359175	0.501291	0.434699	2.51261	0.858657	0.434699
PCSK5	0.359197	0.501291	-0.52568	3.37986	0.858577	0.52568
LY6H	0.359313	0.501393	0.522164	7.69424	0.858158	0.522164
GOLGA8A	0.359416	0.501476	-0.495424	4.74266	0.857787	0.495424
GPR27	0.359491	0.501521	0.36659	4.58801	0.857516	0.36659
TMC7	0.359656	0.50169	0.414588	2.05779	0.856923	0.414588
SRFBP1	0.359808	0.501842	0.239106	4.95491	0.856374	0.239106
DDX11-AS1	0.359908	0.501921	0.74981	1.12191	0.856016	0.74981
KCNIP1	0.360213	0.502286	-0.561227	3.41323	0.854917	0.561227
ZC3H12C	0.360323	0.502379	0.438974	2.88356	0.854522	0.438974
ANKS6	0.360397	0.502422	-0.685261	1.73394	0.854257	0.685261
MUTYH	0.360647	0.50271	-0.238347	3.74098	0.853359	0.238347
NAP1L1	0.36083	0.502904	0.241992	9.0619	0.852704	0.241992
ZNF578	0.361068	0.503175	0.803579	1.38936	0.85185	0.803579
ABHD8	0.361192	0.503288	-0.39639	5.23943	0.851405	0.39639
TRADD	0.361733	0.50398	-0.644393	1.56506	0.849472	0.644393
LINC01503	0.361864	0.504103	-0.686151	4.51687	0.849002	0.686151
PEX5L	0.362019	0.504258	0.554907	4.6733	0.848451	0.554907
HNRNPH3	0.362197	0.504373	-0.196974	8.06746	0.847815	0.196974
GGCX	0.362204	0.504373	-0.155519	4.73169	0.847791	0.155519
RNASEH1	0.362232	0.504373	-0.330562	5.35781	0.847691	0.330562
NDUFC1	0.362408	0.504557	-0.295018	7.95098	0.847064	0.295018
PDCD11	0.362812	0.505059	0.30398	4.59118	0.845623	0.30398
TMEM184B	0.36292	0.505059	-0.208982	4.18923	0.845241	0.208982
ZGLP1	0.362934	0.505059	-0.3515	2.37852	0.845191	0.3515
MRPS16	0.362943	0.505059	-0.198383	6.20183	0.845159	0.198383
DUSP1	0.363065	0.505081	0.475215	7.40603	0.844724	0.475215
PNRC1	0.363085	0.505081	0.315802	7.25717	0.844655	0.315802
OPTN	0.36309	0.505081	0.274494	6.14764	0.844636	0.274494
MSANTD4	0.36364	0.505785	0.22997	5.02938	0.842684	0.22997
ARF6	0.3641	0.506365	-0.277342	6.60956	0.841054	0.277342
RPL30	0.364323	0.506613	0.259584	11.0452	0.840267	0.259584
C3orf14	0.364553	0.506874	0.319029	7.83484	0.83945	0.319029
POLRMT	0.364757	0.507097	-0.3289	4.25874	0.838729	0.3289
MYLK	0.364838	0.507148	0.432965	1.15649	0.838445	0.432965
SGF29	0.365147	0.507516	-0.251769	4.76575	0.837356	0.251769
COX6C	0.365374	0.507748	-0.349629	9.95099	0.836556	0.349629
TTC8	0.365429	0.507748	-0.3293	2.63273	0.836361	0.3293
FLYWCH1	0.365446	0.507748	-0.256526	4.3414	0.836303	0.256526
KAT2A	0.365759	0.508123	-0.269997	4.25775	0.8352	0.269997
ERI2	0.365818	0.508144	-0.345601	2.95909	0.834993	0.345601
PRPF6	0.365923	0.508199	0.25739	6.64829	0.834623	0.25739
IFT46	0.365946	0.508199	-0.255174	3.99742	0.834544	0.255174
PAXBP1-AS1	0.366189	0.508419	0.398814	2.86721	0.833689	0.398814
NBPF9	0.366191	0.508419	0.497045	1.1604	0.833681	0.497045
GMEB2	0.366259	0.508452	0.320921	3.16246	0.833441	0.320921
SBNO1	0.36633	0.508489	0.237505	6.81649	0.833194	0.237505
HECTD2	0.366391	0.508513	0.26067	4.84951	0.832979	0.26067
ZBTB5	0.366565	0.508693	0.288626	3.70652	0.832371	0.288626
SP9	0.366915	0.509118	0.812478	2.02817	0.831144	0.812478
NDFIP1	0.36707	0.509272	-0.282612	8.67449	0.830602	0.282612
MT-ND3	0.367357	0.509487	-0.837386	10.0339	0.829598	0.837386
TRMT13	0.367294	0.509487	0.401598	4.43574	1.77959	0.401598
LKAAEAR1	0.367313	0.509487	-0.841792	2.33876	0.829749	0.841792
SPRN	0.367881	0.510153	0.469786	2.39856	0.827768	0.469786
SPRYD4	0.367933	0.510164	-0.235555	3.76328	0.827585	0.235555
IPPK	0.36798	0.510168	0.302692	3.28837	0.827421	0.302692
FKBP1B	0.368105	0.51028	-0.348646	6.62348	0.826986	0.348646
NFKBIL1	0.368312	0.510506	-0.259553	5.84366	0.826264	0.259553
KCTD11	0.368406	0.510576	0.344036	2.39313	0.825936	0.344036
CCNG2	0.368599	0.51075	0.29866	6.9801	0.825264	0.29866
INPP4B	0.36862	0.51075	-0.71943	0.760512	0.825191	0.71943
MED30	0.368762	0.510885	0.330596	6.03766	0.8247	0.330596
INO80C	0.368872	0.510977	0.270979	4.1802	0.824315	0.270979
SLC25A24	0.369293	0.511468	0.319468	3.96118	0.822855	0.319468
PPIP5K1	0.369315	0.511468	1.63313	1.17507	10.0102	1.63313
PHAX	0.369413	0.511542	0.257531	6.64726	0.822439	0.257531
IFITM3	0.369866	0.512085	0.95033	3.31283	0.82087	0.95033
RGS4	0.369893	0.512085	-0.947997	0.235125	0.820774	0.947997
LINC00471	0.370022	0.512202	-0.709346	0.857005	0.820329	0.709346
RBBP9	0.370132	0.512293	-0.241511	3.07906	0.819948	0.241511
SVIL	0.370327	0.512502	0.357042	4.1617	0.819274	0.357042
POC1B	0.370546	0.512743	0.282158	2.86608	0.818518	0.282158
DPP7	0.370855	0.51311	-0.396696	5.09662	0.817451	0.396696
MAGEL2	0.370949	0.513179	-0.439934	1.82618	0.817126	0.439934
E4F1	0.371053	0.51324	0.283411	4.53231	0.816769	0.283411
ZNF598	0.371082	0.51324	0.394232	3.39267	0.816669	0.394232
FAIM2	0.371245	0.513405	-0.257393	4.59893	0.816106	0.257393
SS18L2	0.371433	0.513597	-0.256445	6.81123	0.815461	0.256445
PRPF39	0.371473	0.513597	0.192186	4.58813	0.815322	0.192186
PTPRG	0.371631	0.513754	-0.401889	6.19534	0.814779	0.401889
CYB5R3	0.371704	0.513793	-0.211316	6.45539	0.814528	0.211316
TUB	0.371842	0.513863	0.371493	4.04482	0.814054	0.371493
PHF5A	0.371843	0.513863	-0.211411	6.69876	0.81405	0.211411
NLGN2	0.372223	0.514265	0.262428	4.76724	0.812746	0.262428
ANKRD28	0.37219	0.514265	0.384867	5.40596	0.812858	0.384867
OXA1L	0.372474	0.514551	-0.199545	5.80733	0.811884	0.199545
TBC1D10A	0.372786	0.514906	0.303439	3.7663	0.810816	0.303439
WDR5	0.37282	0.514906	0.211368	4.37796	0.810699	0.211368
SLC39A3	0.372948	0.515014	-0.374142	5.74679	0.81026	0.374142
MOAP1	0.372987	0.515014	-0.46919	6.21015	0.810128	0.46919
SEC63	0.373351	0.515455	0.216122	7.15572	0.808883	0.216122
NOC2L	0.37369	0.515654	-0.277784	6.20503	0.807727	0.277784
PPARGC1A	0.373682	0.515654	0.503023	1.30906	0.807754	0.503023
SMAD7	0.373718	0.515654	2.13998	1.18361	20.1551	2.13998
SNHG9	0.37355	0.515654	-0.861392	5.33691	0.808204	0.861392
FOSL2	0.373667	0.515654	-0.724987	3.18008	0.807804	0.724987
C7orf31	0.373908	0.515746	-0.673739	1.27692	0.806982	0.673739
RGS19	0.37391	0.515746	0.430638	2.92862	0.806977	0.430638
UNC5C	0.373943	0.515746	0.760919	2.17808	0.806864	0.760919
NPHP1	0.373963	0.515746	0.368776	1.745	0.806797	0.368776
APP	0.374384	0.516265	0.296841	8.31629	0.805363	0.296841
CYP46A1	0.374604	0.516507	0.386206	4.27815	0.804615	0.386206
PURG	0.374938	0.5166	0.506813	3.62053	2.47684	0.506813
VPS52	0.374935	0.5166	0.265808	3.74477	0.803488	0.265808
UBE2E3	0.3749	0.5166	0.165835	7.89204	0.803608	0.165835
TNRC18	0.37486	0.5166	0.336202	4.50876	0.803745	0.336202
DCAF8	0.374797	0.5166	-0.189604	4.68108	0.803958	0.189604
ZNF343	0.374869	0.5166	0.347081	2.10928	0.803713	0.347081
RBM4B	0.375268	0.516969	-0.231648	6.00612	0.80236	0.231648
UBAP2L	0.375296	0.516969	0.178597	5.7145	0.802265	0.178597
GINS4	0.375577	0.517295	-0.346965	1.97394	0.801312	0.346965
TIGD6	0.375768	0.517497	-0.337101	2.8808	0.800665	0.337101
CDCA5	0.375954	0.517659	-0.421989	1.85641	0.800035	0.421989
VWA8	0.375975	0.517659	0.378748	3.04135	0.799965	0.378748
EPB41L3	0.376097	0.517764	-0.278328	6.25522	0.799554	0.278328
ACTB	0.376323	0.518014	-0.277366	12.1621	0.79879	0.277366
ABHD12	0.376614	0.518354	-0.254379	5.1281	0.797806	0.254379
NDN	0.376699	0.518409	-0.381206	7.41926	0.797519	0.381206
C6orf62	0.376762	0.518435	0.348017	6.93103	0.797306	0.348017
PNPLA3	0.377012	0.518716	-0.55018	3.30214	0.796467	0.55018
NSA2	0.377145	0.518837	0.287219	6.92463	0.796018	0.287219
FAM219A	0.377195	0.518845	0.212165	5.15926	0.795849	0.212165
EID2	0.377292	0.518917	0.552551	4.34331	0.795522	0.552551
DNAJC4	0.377463	0.51909	-0.314284	5.24554	0.794948	0.314284
TRAPPC6B	0.377605	0.519223	-0.279264	5.59873	0.794471	0.279264
NPR3	0.377808	0.519442	-0.639138	4.52331	0.793787	0.639138
TSPAN3	0.378419	0.52022	-0.271712	7.10489	0.791738	0.271712
PPP1R15B	0.3786	0.520358	0.242113	4.31566	0.791132	0.242113
ABCF1	0.37861	0.520358	0.245852	6.32951	0.7911	0.245852
PCYOX1L	0.379071	0.520868	-0.391302	2.99776	0.857763	0.391302
L2HGDH	0.379045	0.520868	0.290181	3.70995	0.789643	0.290181
CPD	0.379155	0.520922	0.22212	4.33991	0.789277	0.22212
KCNC1	0.379318	0.521084	0.382442	3.50813	0.788733	0.382442
RWDD4	0.379628	0.521412	-0.269321	5.75244	0.787696	0.269321
LINC00884	0.379647	0.521412	0.738101	1.6957	0.787634	0.738101
SEC61B	0.380149	0.52204	-0.239183	9.04221	0.78596	0.239183
LINC01102	0.380468	0.522382	0.70618	5.19816	0.7849	0.70618
NUDCD1	0.380496	0.522382	0.227831	4.60147	0.784806	0.227831
NDUFA7	0.380563	0.522382	-0.540274	5.73495	0.784585	0.540274
FABP5	0.380578	0.522382	0.39686	8.15062	0.784533	0.39686
THSD7A	0.380697	0.522483	0.517344	7.16997	0.784139	0.517344
PTPRD-AS1	0.3808	0.522562	-0.485306	2.79917	0.783796	0.485306
ZFP37	0.380859	0.522581	0.287665	4.4051	0.783601	0.287665
SNAI1	0.381068	0.522806	-0.963462	0.939803	0.782908	0.963462
CSE1L	0.381872	0.523847	-0.221748	6.30278	0.780245	0.221748
TMEM163	0.381967	0.523859	-0.353876	5.11097	0.779929	0.353876
KIF13A	0.381971	0.523859	1.27121	2.75165	12.6552	1.27121
BASP1	0.382297	0.524204	0.526942	9.93176	0.778841	0.526942
ZNF213	0.382313	0.524204	0.402053	3.56595	1.31613	0.402053
PSD	0.382364	0.524211	0.343128	5.03237	0.77862	0.343128
CXXC1	0.38246	0.524281	-0.252191	5.32456	0.778303	0.252191
PRTFDC1	0.38339	0.525494	0.365143	5.04184	0.775239	0.365143
CDKL3	0.383664	0.525807	-0.328808	4.40037	0.774338	0.328808
PCDHGA10	0.383848	0.525997	-0.391407	4.784	0.773734	0.391407
LAPTM4B	0.384134	0.526327	-0.333869	5.89703	0.772795	0.333869
RRM2B	0.384444	0.526689	-0.389165	4.3653	0.77178	0.389165
SCN3B	0.38449	0.52669	0.38271	6.06897	0.77163	0.38271
CACNG2	0.38464	0.526714	0.568032	2.54939	0.771137	0.568032
RTP1	0.384666	0.526714	-0.878067	0.309689	0.771052	0.878067
TFEB	0.384669	0.526714	-0.594211	0.743225	0.771043	0.594211
CD83	0.384735	0.526714	-0.431654	3.53031	0.770826	0.431654
RAB40C	0.384745	0.526714	-0.273912	4.5094	0.770796	0.273912
SYMPK	0.38478	0.526714	0.194904	5.06425	0.770678	0.194904
TMEM120B	0.384944	0.526876	-0.192276	4.26224	0.770143	0.192276
ANKHD1	0.384994	0.526882	0.319532	3.86825	0.769979	0.319532
UTP18	0.385059	0.526908	-0.251011	5.59515	0.769768	0.251011
POU2F2	0.385159	0.526983	0.97073	5.43766	11.6194	0.97073
OSBPL9	0.385319	0.527139	0.221277	4.95007	0.76892	0.221277
SLBP	0.385379	0.52716	-0.363945	6.73801	0.768722	0.363945
RNFT1	0.38555	0.527331	-0.337105	3.26675	0.768164	0.337105
FAM151B	0.385623	0.527343	0.319909	1.9524	0.767926	0.319909
FAM174A	0.38565	0.527343	-0.346412	4.89458	0.76784	0.346412
CENPV	0.386201	0.528035	-0.440176	8.36014	0.766044	0.440176
RPA1	0.38627	0.528066	-0.691351	5.1833	5.382	0.691351
ERCC4	0.3864	0.528181	-0.200404	5.09628	0.765399	0.200404
KCTD13	0.386789	0.528651	0.415972	5.23489	0.764135	0.415972
PTRHD1	0.386865	0.528693	0.226843	6.88882	0.763886	0.226843
MCCC1	0.38711	0.528836	-0.261131	4.30479	0.763091	0.261131
POLR3C	0.387151	0.528836	0.264009	3.78765	0.76296	0.264009
ARMC1	0.387192	0.528836	-0.197815	6.65692	0.762827	0.197815
ETF1	0.387245	0.528836	-0.176972	5.31565	0.762653	0.176972
USF1	0.387264	0.528836	-0.791705	4.22735	0.762593	0.791705
TSPAN11	0.387301	0.528836	0.463126	1.78376	0.762471	0.463126
CAMK2A	0.387331	0.528836	0.426236	1.99841	0.762377	0.426236
ERLIN2	0.387335	0.528836	0.261872	3.1809	0.762362	0.261872
CDKN2AIP	0.387422	0.528892	-0.27351	5.19488	0.762082	0.27351
FEM1A	0.387537	0.528987	0.579739	5.08468	6.10637	0.579739
LUC7L2	0.387652	0.529035	-0.257694	6.48566	0.761336	0.257694
RBL2	0.387664	0.529035	0.905208	4.37935	12.8407	0.905208
RARRES2	0.388049	0.529479	-0.96255	0.735181	0.760052	0.96255
PDE1A	0.38808	0.529479	-0.464776	7.25743	0.759952	0.464776
ALDH1B1	0.388178	0.52955	-0.273293	3.65664	0.759636	0.273293
ZNF253	0.388718	0.530224	0.311746	4.35131	0.757894	0.311746
POLDIP3	0.388966	0.5305	-0.151539	5.50888	0.757096	0.151539
SRP72	0.389487	0.531147	-0.251553	7.04198	0.75542	0.251553
KCTD12	0.389563	0.531189	-0.520138	4.4394	0.755175	0.520138
SPHK1	0.389667	0.531269	0.940706	1.9265	0.75484	0.940706
HGS	0.389734	0.531297	-0.166564	5.18459	0.754627	0.166564
PRKCSH	0.389799	0.531323	-0.228782	5.82748	0.754418	0.228782
GSTM2	0.390006	0.531543	-0.75117	0.615205	0.753751	0.75117
NAGPA	0.390148	0.531673	-0.34842	3.62583	0.753299	0.34842
CTR9	0.390225	0.531716	0.221054	5.29002	0.753051	0.221054
PAF1	0.39039	0.531879	0.194967	5.20823	0.752521	0.194967
THRB	0.390478	0.531936	2.27354	1.25699	14.9779	2.27354
ATF4	0.390701	0.532129	0.313039	7.53718	0.751528	0.313039
ZBTB45	0.390712	0.532129	-0.269066	3.83024	0.751491	0.269066
WDR73	0.39104	0.532514	0.207358	5.24209	0.750441	0.207358
DENND6B	0.391208	0.53268	0.259386	4.42711	0.749905	0.259386
PTP4A3	0.391338	0.532794	0.307183	4.52495	0.749492	0.307183
RPS28	0.3914	0.532816	0.372685	11.3064	0.749293	0.372685
MATR3	0.392084	0.533684	0.487608	0.760465	0.792907	0.487608
ZNF563	0.392256	0.533854	-0.679477	1.64096	0.746565	0.679477
SERGEF	0.392301	0.533854	-0.199825	5.43967	0.746423	0.199825
TOB1	0.392381	0.5339	-0.264905	5.98518	0.74617	0.264905
SLC9A1	0.392548	0.534034	0.320822	1.96384	0.745637	0.320822
PIAS4	0.392598	0.534034	0.216965	4.93975	0.745479	0.216965
NEUROD6	0.392618	0.534034	-0.418432	10.5871	0.745416	0.418432
PDIA5	0.392741	0.534139	0.268198	2.20027	0.745024	0.268198
ALAD	0.392906	0.534301	0.237859	4.07398	0.744501	0.237859
PLEKHA3	0.39302	0.534393	0.300563	5.70162	0.74414	0.300563
CPNE2	0.393283	0.534688	0.463053	3.6059	0.743306	0.463053
RNF121	0.39347	0.53488	-0.262016	3.94029	0.742713	0.262016
RPS23	0.393879	0.535373	0.258942	11.5163	0.741419	0.258942
COX19	0.39398	0.535446	0.163549	5.5853	0.741101	0.163549
NCKAP5	0.39428	0.535791	0.412734	5.07081	0.740155	0.412734
NR2F6	0.394503	0.536032	-0.388425	4.977	0.739449	0.388425
CCNT2-AS1	0.394791	0.536359	-0.631955	2.46664	0.738543	0.631955
SDF2	0.394959	0.536526	-0.193727	6.11224	0.738011	0.193727
SIL1	0.395264	0.536877	-0.243201	3.81797	0.737052	0.243201
INAFM1	0.395456	0.537075	-0.473019	6.15362	0.736448	0.473019
ZMYND19	0.395781	0.537453	0.38611	3.50654	0.735429	0.38611
CCNJ	0.395959	0.537631	0.296855	3.57785	0.73487	0.296855
MOCS2	0.396268	0.537989	-0.264411	6.09412	0.7339	0.264411
LIAS	0.396415	0.538108	-0.233749	4.39212	0.733439	0.233749
WDR74	0.39649	0.538108	-0.233322	5.92049	0.733207	0.233322
GMPR2	0.396496	0.538108	-0.229548	5.24233	0.733188	0.229548
BTBD3	0.396902	0.538568	0.270476	3.62022	0.731917	0.270476
CCDC66	0.396927	0.538568	0.206696	6.17149	0.731837	0.206696
MRPL27	0.39703	0.538644	0.311456	6.97134	0.731516	0.311456
TAF8	0.397371	0.539044	0.248205	3.03797	0.730451	0.248205
SMIM18	0.397498	0.539153	-0.299054	5.13026	0.730054	0.299054
STX18	0.398139	0.539959	-0.244848	4.76959	0.728058	0.244848
CD24	0.398315	0.540134	0.289466	9.39637	0.727511	0.289466
PEG10	0.398523	0.540341	0.411285	7.683	0.726864	0.411285
TPPP3	0.398561	0.540341	-0.655821	2.1967	0.726747	0.655821
HCST	0.398667	0.540421	0.359985	1.6713	0.726419	0.359985
MYLPF	0.398738	0.540454	-1.75304	3.7874	0.726197	1.75304
SLC39A14	0.398806	0.540483	0.387289	2.0733	0.725986	0.387289
LRRC37A2	0.399044	0.540742	0.708298	2.82819	0.725248	0.708298
CCDC28A	0.399218	0.540915	0.23408	3.8198	0.724707	0.23408
C8orf33	0.399444	0.541158	-0.263903	6.12035	0.724009	0.263903
IFNAR2	0.399687	0.541424	-0.2714	3.93951	0.723256	0.2714
ZNF317	0.399796	0.541496	-0.235475	3.88963	0.722917	0.235475
CDC16	0.399834	0.541496	0.189402	5.32255	0.722801	0.189402
LMO7	0.399921	0.541551	-0.442589	4.85833	0.722531	0.442589
ZGRF1	0.400833	0.542723	0.347953	2.07772	0.719716	0.347953
COX16	0.401007	0.542837	-0.519613	5.51116	0.71918	0.519613
RHOA	0.401069	0.542837	-0.190157	7.15598	1.03593	0.190157
DUSP26	0.401092	0.542837	0.246598	5.53594	0.718919	0.246598
PKD1	0.401105	0.542837	0.299851	4.65192	0.71888	0.299851
MFSD5	0.401212	0.542918	0.253417	3.69916	0.71855	0.253417
NKAIN4	0.401494	0.543236	-0.535583	4.09429	0.717684	0.535583
DGKQ	0.401679	0.543364	-0.319658	1.64675	0.717114	0.319658
SPATA24	0.401682	0.543364	0.475755	1.79158	0.717105	0.475755
KIFC3	0.401787	0.543379	-0.352077	4.2974	0.716783	0.352077
RBM11	0.401751	0.543379	-0.388852	3.23286	0.716893	0.388852
LETM2	0.40194	0.543522	0.302374	2.71935	0.716314	0.302374
ADAM9	0.402096	0.54367	0.345667	3.68865	0.715835	0.345667
B3GNT5	0.402427	0.543673	0.315092	3.23237	0.71482	0.315092
PMS1	0.402152	0.543673	0.192802	4.59578	0.715663	0.192802
EYS	0.402274	0.543673	0.528405	2.60996	0.71529	0.528405
FAM160B2	0.402284	0.543673	-0.230648	3.28339	0.715259	0.230648
DUSP6	0.402309	0.543673	0.621364	3.88515	0.715183	0.621364
COIL	0.402379	0.543673	-0.207355	6.07552	0.714967	0.207355
P4HA3	0.402426	0.543673	0.62262	2.61443	0.714822	0.62262
ZNF774	0.402567	0.543799	0.332633	1.99208	0.71439	0.332633
CSMD1	0.402924	0.544217	0.544615	4.99904	0.713301	0.544615
PCDHA11	0.403109	0.544404	-0.716723	-0.395566	0.712734	0.716723
ZNF700	0.403428	0.544771	0.835295	1.57347	0.71176	0.835295
AIG1	0.404088	0.545599	0.216465	5.48194	0.709748	0.216465
HDAC11	0.404178	0.545656	0.259244	2.95891	0.709475	0.259244
SLC12A2	0.404353	0.545815	-0.270928	4.40003	0.708941	0.270928
FGGY	0.404403	0.545815	-0.66683	2.29002	2.66505	0.66683
TSEN2	0.404437	0.545815	-0.219158	4.47971	0.708688	0.219158
PARD6G-AS1	0.404632	0.546015	-0.789171	2.43212	0.708095	0.789171
GSG1L	0.40468	0.546016	-0.605023	1.00106	0.707949	0.605023
PUS3	0.405123	0.546486	-0.234885	4.40997	0.706605	0.234885
ARHGEF25	0.405115	0.546486	0.286859	4.30939	0.706627	0.286859
PPFIA3	0.405297	0.546657	0.316586	5.10399	0.706077	0.316586
ITGB1BP1	0.405814	0.547291	-0.216549	7.20963	0.704511	0.216549
PDIK1L	0.405882	0.547319	0.289777	5.3022	0.704306	0.289777
GPANK1	0.406089	0.547535	-0.267066	5.48984	1.05959	0.267066
PSMG2	0.406189	0.547554	-0.181234	6.73339	0.703378	0.181234
AASS	0.406198	0.547554	-0.34275	3.28523	0.703349	0.34275
DCAF4	0.406379	0.547735	0.308712	3.38485	0.702803	0.308712
PFDN6	0.406437	0.547748	0.240051	6.73524	0.702629	0.240051
MRPL40	0.406749	0.548105	-0.186142	6.68374	0.701688	0.186142
SEMA5B	0.407426	0.548954	0.420997	3.38796	0.699648	0.420997
MVB12A	0.407525	0.549024	0.279396	5.71849	0.699351	0.279396
HAP1	0.407683	0.549172	-0.624867	2.13686	0.698876	0.624867
SNHG25	0.408119	0.549695	0.894335	4.58882	0.697569	0.894335
LYRM7	0.408258	0.549767	0.185078	5.63122	0.697152	0.185078
LEPROT	0.408296	0.549767	0.239766	5.63554	0.697037	0.239766
SYT14	0.408314	0.549767	-0.326665	6.23573	0.696982	0.326665
KRBA1	0.4087	0.550222	0.26178	2.57916	0.695827	0.26178
DVL2	0.40905	0.55063	-0.215628	4.92543	0.694779	0.215628
PRELID1	0.409199	0.550766	-0.419043	7.9029	0.694335	0.419043
FAR2	0.409274	0.550803	-0.605812	2.27803	0.694111	0.605812
TUBB4B	0.409866	0.551475	-0.306258	7.19735	0.692342	0.306258
RAB10	0.409869	0.551475	-0.275282	7.31973	0.692336	0.275282
PTOV1	0.409977	0.551556	0.265409	7.56137	0.692014	0.265409
DOK4	0.410055	0.551597	-0.199804	5.36664	0.691782	0.199804
PDGFA	0.410232	0.551771	0.469533	2.83317	0.691254	0.469533
ZFHX4	0.410319	0.5518	0.431171	5.13794	0.690994	0.431171
IL6ST	0.410362	0.5518	0.310756	3.07188	0.690868	0.310756
GALM	0.410396	0.5518	-0.259434	2.37309	0.690766	0.259434
PITPNM3	0.410548	0.551904	0.422993	0.798461	0.690315	0.422993
TAB1	0.410568	0.551904	0.183917	3.91151	0.690253	0.183917
ABHD17A	0.410724	0.552049	0.475625	4.11224	0.68979	0.475625
GLI2	0.410824	0.55212	0.471219	1.72841	0.689492	0.471219
CBR1	0.411252	0.552631	-0.502247	5.49782	0.688222	0.502247
ZCCHC17	0.411327	0.552667	-0.191802	7.31587	0.688002	0.191802
YAF2	0.41172	0.553114	0.251765	6.36594	0.686837	0.251765
ITGA7	0.411755	0.553114	0.420841	2.40341	0.686733	0.420841
CHORDC1	0.411841	0.553126	0.195768	5.64128	0.68648	0.195768
LIN52	0.41186	0.553126	-0.262767	4.15585	0.686423	0.262767
DLK1	0.412102	0.553264	-1.08251	2.13706	0.685705	1.08251
IVNS1ABP	0.412126	0.553264	-0.202756	6.52985	0.685634	0.202756
LEPR	0.412138	0.553264	-0.587976	2.27376	0.685601	0.587976
RPS26	0.412154	0.553264	0.529142	10.0628	0.685554	0.529142
FLOT1	0.412608	0.55381	0.221147	6.6331	0.684213	0.221147
RABL2A	0.41285	0.553942	0.306963	4.3046	0.683499	0.306963
STK19	0.412828	0.553942	0.25308	5.0535	0.683563	0.25308
PANX1	0.412806	0.553942	0.263157	3.13775	0.683629	0.263157
WIPI2	0.41315	0.554281	0.242831	6.13349	0.682614	0.242831
YWHAE	0.41335	0.554484	-0.256503	10.1259	0.682026	0.256503
RPS6KB2	0.413419	0.554513	-0.218656	4.90754	0.681823	0.218656
APBA3	0.413819	0.554936	-0.271207	3.08947	0.680647	0.271207
MEF2C-AS1	0.41383	0.554936	-0.484463	2.49572	0.680613	0.484463
SURF4	0.414053	0.555171	-0.273647	5.60954	0.679958	0.273647
UBA6	0.41415	0.555232	0.285279	6.00007	0.679674	0.285279
PITPNM1	0.414204	0.555232	0.282546	3.44525	0.679516	0.282546
PTBP2	0.414243	0.555232	-0.25041	7.15843	0.679403	0.25041
NPDC1	0.414518	0.555537	0.340138	7.07374	0.678595	0.340138
DUSP4	0.414988	0.556102	0.410465	5.27986	0.67722	0.410465
C6orf47	0.415265	0.556409	0.256679	4.34424	0.676409	0.256679
TEAD2	0.415362	0.55647	0.602887	3.63191	2.70562	0.602887
AEBP1	0.415407	0.55647	0.396204	2.36593	0.675995	0.396204
UBXN4	0.415606	0.556665	0.197617	7.06473	0.675414	0.197617
SAMD3	0.415648	0.556665	1.04429	1.44667	0.67529	1.04429
DPY19L1	0.415811	0.556818	0.39397	4.47652	0.674817	0.39397
CEPT1	0.416055	0.55703	0.188387	4.81719	0.674104	0.188387
PHLDA2	0.416065	0.55703	-0.933693	2.67599	0.674075	0.933693
TMEM223	0.416405	0.557227	-0.288436	5.07824	0.673086	0.288436
POLG2	0.416382	0.557227	-0.268304	3.76825	0.673153	0.268304
PNPLA2	0.416268	0.557227	0.307103	2.97495	0.673484	0.307103
SH3D19	0.416362	0.557227	-0.732609	3.0027	0.67321	0.732609
ADARB1	0.416498	0.557287	0.286172	3.74397	0.672815	0.286172
RWDD1	0.416586	0.557325	0.178128	7.75977	0.67256	0.178128
SYVN1	0.416622	0.557325	0.227805	3.43779	0.672453	0.227805
ATP6V1A	0.416841	0.557486	0.238505	5.99361	0.671817	0.238505
TRMT2A	0.416853	0.557486	-0.238218	4.21194	0.671783	0.238218
ATAD3B	0.416887	0.557486	-0.359723	3.33556	0.671684	0.359723
PSPC1	0.416949	0.557504	0.217721	5.95553	0.671503	0.217721
TIMM50	0.417056	0.557519	0.2081	5.69727	0.671193	0.2081
USB1	0.417036	0.557519	-0.382458	4.95096	0.671252	0.382458
ERAP1	0.417305	0.557787	0.453271	0.289813	0.670471	0.453271
TFB1M	0.417987	0.558634	-0.200437	3.89715	0.668495	0.200437
HSPE1	0.418068	0.558679	-0.274899	8.8486	0.668259	0.274899
IFIT3	0.418298	0.558921	-0.321435	3.07583	0.667595	0.321435
IWS1	0.418347	0.558922	0.212494	5.69572	0.667454	0.212494
MKNK2	0.418722	0.559359	0.246342	4.31599	0.666369	0.246342
TRIB1	0.41891	0.559546	-0.274642	4.07183	0.665827	0.274642
CUL4A	0.419012	0.559552	-0.232043	4.45159	1.12654	0.232043
KCNJ12	0.419032	0.559552	-0.838081	0.50757	0.665475	0.838081
ENOSF1	0.41906	0.559552	0.430545	2.39353	0.665395	0.430545
NEURL1B	0.419215	0.559695	0.45106	3.37466	0.664947	0.45106
ZNF473	0.419381	0.559852	0.247999	2.93	0.700176	0.247999
MRPL53	0.419524	0.559977	0.459082	3.79015	0.66406	0.459082
BTBD6	0.419656	0.56009	0.588937	3.53495	0.663678	0.588937
NUF2	0.419887	0.560333	-0.560446	2.66002	0.663015	0.560446
ZNF689	0.419951	0.560355	0.245267	4.3577	0.66283	0.245267
EHBP1L1	0.420096	0.560483	0.330094	2.1984	0.662414	0.330094
ZNF211	0.420311	0.560705	0.232368	3.44413	0.661798	0.232368
SCAI	0.420442	0.560779	0.188326	5.43051	0.661422	0.188326
TCN2	0.42048	0.560779	-0.654869	2.06725	3.57941	0.654869
CACNA2D3	0.420512	0.560779	0.56755	3.69473	0.661222	0.56755
FAHD1	0.420901	0.560847	-0.302293	5.49501	0.660105	0.302293
LMCD1-AS1	0.420892	0.560847	-0.620967	0.605318	0.660133	0.620967
RIPPLY2	0.420877	0.560847	0.438806	3.42725	0.660174	0.438806
RPS29	0.420686	0.560847	0.489394	11.039	0.660721	0.489394
AASDH	0.420756	0.560847	-0.174203	5.33325	0.660522	0.174203
PRKRIP1	0.420649	0.560847	-0.198396	5.11679	0.660827	0.198396
RBM15B	0.420788	0.560847	0.3637	5.61071	0.660429	0.3637
CCDC96	0.420994	0.560906	-0.757966	0.963592	0.661089	0.757966
SLC30A9	0.421128	0.560963	-0.217826	6.38752	0.659457	0.217826
THEM4	0.421145	0.560963	1.77509	1.51318	11.0644	1.77509
UROS	0.421183	0.560963	-0.328478	6.37324	0.6593	0.328478
P2RY11	0.421448	0.56119	0.281005	2.20398	0.658542	0.281005
ZDHHC12	0.42145	0.56119	-0.327053	3.08647	0.658536	0.327053
TNFRSF12A	0.421632	0.561369	0.565983	3.0797	0.658014	0.565983
TOLLIP	0.421741	0.561439	-0.300965	5.61684	0.657704	0.300965
TMEM63C	0.421782	0.561439	0.520727	1.97275	0.657588	0.520727
DDX58	0.422215	0.561887	0.53486	1.84801	0.656351	0.53486
ALKBH4	0.422201	0.561887	-0.27327	5.2382	0.656392	0.27327
PEX10	0.422852	0.562666	-0.263569	4.51351	0.654538	0.263569
WDR20	0.422898	0.562666	0.25597	5.24018	0.654408	0.25597
GAL	0.423177	0.562973	-0.872735	1.59799	0.653615	0.872735
IMPACT	0.423294	0.563064	0.307552	3.61932	0.653283	0.307552
NUP54	0.42375	0.563604	-0.224761	5.02596	0.651991	0.224761
TMEM80	0.423839	0.563658	0.314795	4.83243	0.651739	0.314795
C16orf70	0.42402	0.563834	0.251771	3.53058	0.651226	0.251771
FBXL3	0.424422	0.56424	-0.25538	5.19587	0.650088	0.25538
GID4	0.424409	0.56424	0.266492	3.43018	0.650124	0.266492
ZNF74	0.424762	0.564626	0.252901	5.02541	0.649129	0.252901
BIRC2	0.42498	0.564852	-0.23167	5.70704	0.648512	0.23167
PEX6	0.425269	0.56517	0.358366	3.9094	0.647698	0.358366
MAPK12	0.425455	0.565353	0.278801	3.13451	0.647174	0.278801
CLN6	0.425571	0.565408	0.29848	2.886	0.646847	0.29848
AK5	0.425612	0.565408	-0.395111	2.41069	0.646731	0.395111
STYX	0.425682	0.565408	0.259069	3.30901	0.646533	0.259069
PRC1	0.425691	0.565408	-0.284553	3.72057	0.646507	0.284553
KCNH2	0.425807	0.565487	0.261645	2.98428	0.646182	0.261645
ACOT2	0.425848	0.565487	0.679757	2.70853	0.646065	0.679757
VAMP3	0.425983	0.565601	0.215252	4.00639	0.645686	0.215252
CDH10	0.426205	0.565831	0.449845	2.79359	0.645062	0.449845
WDR92	0.42631	0.565905	0.236765	3.99806	0.644768	0.236765
CDCA8	0.426453	0.56603	-0.46219	1.93229	0.644368	0.46219
ZNF436	0.426762	0.566278	0.221824	3.82785	0.643501	0.221824
ELAVL2	0.426787	0.566278	-0.233625	7.25373	0.643428	0.233625
HPS6	0.426812	0.566278	-0.430382	3.36939	0.643361	0.430382
AGAP6	0.426886	0.566278	-0.549342	2.97766	0.643153	0.549342
STAU2	0.426901	0.566278	0.301779	6.42239	0.643111	0.301779
EFCAB11	0.426933	0.566278	0.312484	1.89179	0.643021	0.312484
PPIG	0.427075	0.566402	0.171753	7.66717	0.642622	0.171753
DDX11	0.42719	0.566489	-0.361513	2.65599	0.6423	0.361513
ENGASE	0.427447	0.566765	-0.34688	2.32534	0.641582	0.34688
NDE1	0.42757	0.566798	-0.374561	2.3888	0.928996	0.374561
LINC00649	0.427564	0.566798	0.845551	0.20792	0.641254	0.845551
ZFPM2	0.428139	0.567408	0.608885	7.27965	0.639649	0.608885
PLK4	0.428145	0.567408	-0.428046	1.73462	0.639631	0.428046
ZNF85	0.428177	0.567408	0.262703	3.3359	0.639543	0.262703
ZNF274	0.428461	0.567719	-0.238026	5.00014	0.638751	0.238026
SPATA2L	0.428753	0.568041	-0.34312	3.6644	0.637939	0.34312
PAGR1	0.428958	0.568234	0.676509	1.91117	0.63856	0.676509
SLC25A44	0.428996	0.568234	0.211654	4.13629	0.637261	0.211654
UBTD1	0.429118	0.568329	-0.378516	1.99619	0.636924	0.378516
SNX8	0.429475	0.56868	0.262564	2.94293	0.635931	0.262564
SPDYA	0.42948	0.56868	0.654827	1.04533	0.635916	0.654827
USP20	0.42978	0.569011	0.202311	3.37249	0.635085	0.202311
BCCIP	0.430188	0.569486	-0.249578	5.8165	0.633954	0.249578
RAPGEF5	0.430379	0.569598	0.341972	2.55974	0.633423	0.341972
CHEK1	0.430397	0.569598	-0.230295	3.54069	0.633375	0.230295
MYCL	0.43042	0.569598	0.268046	3.67098	0.633311	0.268046
DNM2	0.430861	0.570117	0.185741	4.27527	0.632091	0.185741
ZNF571	0.431006	0.570244	-0.261442	3.14715	0.63169	0.261442
HIBCH	0.431404	0.570705	-0.257304	4.99048	0.630593	0.257304
SCD5	0.431693	0.571022	-0.353971	7.37839	0.629796	0.353971
ANXA4	0.431975	0.571329	0.296372	1.94434	0.629021	0.296372
MIOS	0.432139	0.571481	0.217044	4.19342	0.62857	0.217044
ZNF468	0.432363	0.571712	0.245198	3.21497	0.627954	0.245198
ZNF783	0.432504	0.571833	0.219972	3.29532	0.627567	0.219972
EXOC5	0.432723	0.572058	0.272045	6.41027	0.626964	0.272045
FZD4	0.433012	0.572374	-0.54574	1.45904	0.626174	0.54574
ING1	0.433709	0.57323	-0.230169	4.70678	0.624264	0.230169
SLC25A13	0.43382	0.573312	0.292109	2.21645	0.623959	0.292109
ZNF3	0.434043	0.573478	-0.212244	5.4185	0.623352	0.212244
PROSER3	0.434049	0.573478	0.367434	2.94151	0.623335	0.367434
BLOC1S1	0.434095	0.573478	-0.272864	7.97924	0.62321	0.272864
MGST3	0.434179	0.573524	-0.235669	8.84761	0.622979	0.235669
MRRF	0.434489	0.573869	-0.239815	3.95018	0.622132	0.239815
UBE2S	0.434548	0.573881	0.505658	6.57865	0.621973	0.505658
VPS45	0.434733	0.574004	-0.153099	5.11529	0.621467	0.153099
ZSCAN16-AS1	0.43474	0.574004	-0.404996	5.70803	0.621449	0.404996
HIF1A	0.43489	0.574137	0.228283	6.45465	0.62104	0.228283
NQO2	0.43559	0.574987	0.321991	4.95319	0.619138	0.321991
CCDC177	0.435634	0.574987	0.46567	1.57943	0.619017	0.46567
AKIRIN1	0.435683	0.574987	-0.267539	6.74598	0.618883	0.267539
GNAI1	0.435802	0.575048	-0.307694	7.30007	0.618561	0.307694
GPR155	0.435829	0.575048	0.252328	4.43048	0.618489	0.252328
MFSD8	0.435909	0.57505	0.223972	3.26173	0.61827	0.223972
NBL1	0.435929	0.57505	-0.459576	4.22769	0.618216	0.459576
RGS2	0.436241	0.575395	0.445863	5.25451	0.61737	0.445863
CLEC2D	0.436572	0.575766	0.417567	3.90084	0.616475	0.417567
PCBD1	0.43665	0.575803	0.264685	4.26939	0.616264	0.264685
PLGRKT	0.43694	0.576121	-0.246002	6.01194	0.615478	0.246002
TCP11L1	0.437315	0.57655	0.864126	3.25611	6.99751	0.864126
LEAP2	0.437539	0.576779	-0.268212	4.35343	0.613861	0.268212
UBE2M	0.437614	0.576811	-0.46051	4.98013	0.61366	0.46051
PLEKHH2	0.437749	0.576878	-0.569438	2.1247	0.613294	0.569438
ZFP28	0.437813	0.576878	0.367862	3.79208	1.52837	0.367862
SLC9B1	0.437813	0.576878	-0.434831	1.6281	0.98395	0.434831
TAPBP	0.437983	0.577035	-0.313744	2.95071	0.612665	0.313744
C19orf12	0.438212	0.577271	0.223072	5.20097	0.612048	0.223072
FRA10AC1	0.438449	0.577518	0.193327	6.04847	0.611411	0.193327
DDX59	0.438801	0.577915	0.269133	3.1918	0.610466	0.269133
LRWD1	0.439298	0.578505	-0.255943	4.88373	0.60913	0.255943
PCBP4	0.43951	0.578717	-0.217592	6.28041	0.608564	0.217592
EMX1	0.439815	0.579055	-0.415697	6.62205	0.607745	0.415697
KLHDC1	0.440136	0.579411	-0.364963	1.74433	0.606887	0.364963
SERTAD4-AS1	0.440264	0.579474	0.421639	1.16394	0.606546	0.421639
TRIM45	0.440284	0.579474	0.445723	1.22312	0.606491	0.445723
DCTN3	0.440338	0.579479	-0.200798	8.61757	0.606349	0.200798
GNG11	0.440743	0.579946	-0.651891	2.33341	0.605266	0.651891
FBN2	0.440864	0.580039	0.656029	-0.225123	0.604944	0.656029
PDLIM2	0.441015	0.580173	0.373943	3.92229	0.604541	0.373943
ADAM17	0.441216	0.58035	-0.268885	5.43182	0.604007	0.268885
TOP1MT	0.441251	0.58035	0.297658	3.09981	0.603914	0.297658
HYKK	0.441435	0.580511	-0.338911	2.19652	0.603422	0.338911
XXYLT1	0.441473	0.580511	-0.254259	4.86403	0.603322	0.254259
FALEC	0.44153	0.580519	-0.57093	2.7294	0.603172	0.57093
PPP2R5A	0.441815	0.580829	-0.33663	3.67174	0.602412	0.33663
PTGR1	0.441972	0.580969	-0.41971	3.98222	0.601996	0.41971
TOX2	0.442028	0.580977	-0.351228	2.37886	0.601847	0.351228
KCTD21-AS1	0.442109	0.581017	0.432465	2.34759	0.601633	0.432465
MOB1A	0.442185	0.581052	0.244952	4.79083	0.60143	0.244952
PWWP2B	0.442406	0.581203	-0.356312	2.7581	0.600846	0.356312
RPS17	0.442429	0.581203	0.264761	11.5051	0.600783	0.264761
NPEPL1	0.442451	0.581203	-0.311158	2.48649	0.600726	0.311158
KIAA0895	0.442567	0.58129	0.325614	4.72166	0.600418	0.325614
DHRS4	0.442748	0.581431	-0.507728	1.45308	0.599938	0.507728
HMGCR	0.442775	0.581431	-0.207887	6.27419	0.599867	0.207887
ARHGAP8	0.442904	0.581534	-0.52091	1.04263	0.599525	0.52091
FRY-AS1	0.442975	0.581562	0.473816	2.08122	0.599337	0.473816
EGLN2	0.443224	0.581822	0.2189	5.94348	0.59868	0.2189
CHST12	0.443396	0.581916	-0.27381	5.44948	0.598224	0.27381
PACSIN2	0.443354	0.581916	-0.255908	4.16258	0.598335	0.255908
RFNG	0.443516	0.582008	0.365019	3.75249	0.597907	0.365019
RDH14	0.443857	0.582389	-0.341881	5.40673	0.597008	0.341881
CENPO	0.444358	0.58298	0.298534	2.3841	0.595688	0.298534
SFXN4	0.444414	0.582984	-0.261051	4.64417	0.595539	0.261051
ADCK5	0.444461	0.582984	0.303443	3.16181	0.595416	0.303443
RANBP6	0.44466	0.583178	0.183827	5.15106	0.594893	0.183827
CUL3	0.445176	0.583789	0.235595	5.88514	0.593536	0.235595
MOSPD3	0.445378	0.583989	0.228542	5.79822	0.593005	0.228542
CCDC85A	0.445442	0.584006	0.37535	3.28311	0.592837	0.37535
XRCC5	0.445729	0.584316	0.14351	8.07224	0.592085	0.14351
SPG7	0.445893	0.584465	0.19143	5.909	0.591657	0.19143
TDRP	0.445985	0.58452	-0.250943	3.19721	0.591414	0.250943
HMG20A	0.446328	0.584903	0.177798	5.03769	0.590517	0.177798
SHISA7	0.447255	0.586051	0.297776	2.64063	0.588099	0.297776
BCAT2	0.44742	0.586202	-0.2143	3.94222	0.587667	0.2143
MPHOSPH6	0.447552	0.586288	-0.335005	6.1926	0.587325	0.335005
TCHH	0.447597	0.586288	-0.596539	1.12092	0.587208	0.596539
CX3CL1	0.447682	0.586288	0.452686	1.08502	0.586985	0.452686
GABRG3	0.447689	0.586288	-0.397344	3.83946	0.586969	0.397344
FILIP1L	0.447817	0.586323	0.433595	3.38805	0.586635	0.433595
ZNF28	0.447802	0.586323	-0.534194	3.15013	2.59432	0.534194
GRB2	0.447959	0.586377	0.173498	7.23803	0.586264	0.173498
STXBP5-AS1	0.447954	0.586377	-0.591704	0.289034	0.586279	0.591704
CNTN3	0.448102	0.586447	-0.469031	3.39002	0.585894	0.469031
ZNF222	0.448114	0.586447	0.294854	3.69335	0.585862	0.294854
CNGB1	0.448249	0.586547	-0.794355	0.18189	0.585512	0.794355
ARF3	0.448292	0.586547	0.191493	6.51124	0.5854	0.191493
FGD3	0.44851	0.586766	0.464245	1.4085	0.584835	0.464245
TRNAU1AP	0.448988	0.587271	-0.151656	5.79012	0.583596	0.151656
DUSP12	0.448997	0.587271	-0.162125	6.0401	0.583572	0.162125
SCUBE1	0.449096	0.587334	0.310269	3.87423	0.583316	0.310269
ZSCAN22	0.449355	0.587341	0.382773	1.33258	0.582645	0.382773
ATG16L1	0.449329	0.587341	-0.256823	3.86683	0.582712	0.256823
DZANK1	0.449198	0.587341	0.234202	2.92389	0.583052	0.234202
ZMYM1	0.44928	0.587341	-0.275819	3.31507	0.582837	0.275819
XRRA1	0.449327	0.587341	-0.323297	4.54439	0.582718	0.323297
AKIRIN2	0.449569	0.587554	-0.31858	6.86775	0.582092	0.31858
ECD	0.449769	0.58775	0.182848	4.36046	0.581575	0.182848
IARS2	0.4501	0.587895	0.182012	5.17895	0.580721	0.182012
NR2F2-AS1	0.450041	0.587895	0.983469	1.55027	0.580871	0.983469
LINC00467	0.450134	0.587895	-0.80589	3.09093	3.86353	0.80589
POP7	0.449986	0.587895	-0.181745	7.14203	0.581015	0.181745
LINS1	0.44999	0.587895	0.201396	4.20566	0.581004	0.201396
ROMO1	0.45075	0.588434	0.400919	7.87677	0.579045	0.400919
EEF1G	0.450705	0.588434	0.680883	4.57277	0.57916	0.680883
EFNA5	0.450665	0.588434	-0.415141	5.49796	0.579264	0.415141
TBC1D4	0.450598	0.588434	0.379042	1.9273	0.579436	0.379042
PPWD1	0.45102	0.58872	-0.242571	4.28267	0.578349	0.242571
ABCC5	0.45158	0.589385	0.199407	4.80883	0.576911	0.199407
SMARCE1	0.452154	0.590067	0.172316	7.07708	0.57544	0.172316
TLE2	0.452293	0.590182	-0.353076	3.56151	0.575084	0.353076
FAM89A	0.452491	0.590374	-0.649598	-0.0470835	0.574576	0.649598
CEND1	0.452552	0.590387	-0.196971	5.47585	0.574421	0.196971
ZNF830	0.452971	0.590867	-0.179038	5.83706	0.57335	0.179038
ZNF607	0.453046	0.590895	0.696664	2.61115	4.69862	0.696664
GTF2H2	0.453094	0.590895	-0.264229	5.44619	0.573034	0.264229
BAALC	0.453653	0.591557	0.369379	5.76108	0.571609	0.369379
ZNF394	0.453836	0.591727	-0.266994	4.10553	0.571142	0.266994
SMG5	0.453886	0.591727	0.204409	3.5718	0.571016	0.204409
DZIP1	0.453982	0.591786	0.208953	4.03356	0.570772	0.208953
GNG7	0.454228	0.59204	-0.451081	3.55067	1.83395	0.451081
KIAA0319L	0.454286	0.592049	0.157851	4.87941	0.569999	0.157851
LPCAT4	0.454497	0.59225	-0.291756	4.40301	0.569462	0.291756
SYNGR1	0.454542	0.59225	0.271537	4.31094	0.569347	0.271537
ZNF628	0.454599	0.592257	0.327503	2.99133	0.569203	0.327503
MRPL48	0.455329	0.593141	-0.209403	6.11914	0.567351	0.209403
ZFHX4-AS1	0.455402	0.593169	-0.747762	0.16674	0.567167	0.747762
WEE1	0.45563	0.593266	0.315282	3.43	0.566589	0.315282
EMC6	0.455556	0.593266	-0.338325	6.96599	0.566776	0.338325
TRIP4	0.455623	0.593266	-0.174401	4.55127	0.566606	0.174401
NUAK2	0.455687	0.593275	0.382707	2.17564	0.566444	0.382707
PRPF40B	0.455781	0.593312	-0.178557	4.60567	0.566207	0.178557
PHB2	0.455819	0.593312	-0.211155	6.68895	0.566112	0.211155
HRAS	0.455881	0.593327	-0.324582	6.16523	0.565953	0.324582
RASD1	0.456414	0.593954	-0.527431	5.0944	0.564607	0.527431
TSR1	0.456486	0.593981	-0.182952	5.25214	0.564425	0.182952
TADA2A	0.45666	0.59414	0.198051	3.86297	0.563988	0.198051
COG7	0.45678	0.594229	-0.165717	3.84222	0.563685	0.165717
ZC3H15	0.457649	0.595294	-0.22506	8.0162	0.561497	0.22506
RMDN2	0.457803	0.595359	0.393127	1.54673	0.561112	0.393127
PPP2R2A	0.457775	0.595359	-0.21235	6.49608	0.561182	0.21235
TMEM74	0.457986	0.595471	0.307256	4.43435	0.560652	0.307256
TTI1	0.457991	0.595471	-0.231817	3.59656	0.560638	0.231817
NELL2	0.458224	0.595706	0.383211	8.2507	0.560055	0.383211
SMIM14	0.458386	0.59585	-0.182879	6.79109	0.559649	0.182879
VPS33B	0.458482	0.595908	-0.292766	3.47543	0.559408	0.292766
FGD6	0.458683	0.596102	0.317431	3.2436	0.558905	0.317431
TOR1B	0.458782	0.596164	-0.267927	3.60354	0.558657	0.267927
POLL	0.459114	0.596528	-0.183737	3.94222	0.557827	0.183737
PAIP2	0.459271	0.596599	-0.228869	8.045	0.557434	0.228869
MMD	0.459222	0.596599	-0.306407	6.8985	0.557556	0.306407
STT3A	0.459339	0.59662	0.279752	4.48608	0.557265	0.279752
CDC42EP4	0.459435	0.596678	0.260668	5.38924	0.557024	0.260668
SS18	0.459496	0.59669	-0.206127	4.96789	0.556873	0.206127
SEMA4D	0.459578	0.59673	0.294304	4.27434	0.556666	0.294304
TMEM158	0.459901	0.597082	0.59065	5.54967	0.555862	0.59065
G0S2	0.460314	0.597519	0.709251	0.859458	0.554832	0.709251
EDF1	0.46034	0.597519	-0.161704	9.05901	0.554767	0.161704
DNAJC17	0.460405	0.597535	0.274347	4.12648	0.554607	0.274347
LLPH	0.460532	0.597634	-0.308601	5.77081	1.3816	0.308601
SYBU	0.46115	0.598301	0.486421	6.3994	0.552755	0.486421
GCC1	0.461123	0.598301	-0.30146	3.63198	0.552821	0.30146
ZNF540	0.461224	0.59833	0.265996	3.81813	0.552572	0.265996
CTDSP1	0.461472	0.598585	0.346401	2.43862	0.551955	0.346401
SCAMP4	0.461666	0.59877	0.216172	4.7787	0.551474	0.216172
TPCN1	0.46193	0.599045	0.319151	1.07209	0.55082	0.319151
IGSF11	0.462005	0.599075	-0.527388	1.65202	0.550636	0.527388
RPL13	0.46206	0.599079	0.365326	12.1382	0.5505	0.365326
PIGC	0.462275	0.599256	-0.206787	5.21223	0.549968	0.206787
NOP56	0.462299	0.599256	-0.174622	6.81034	0.549907	0.174622
ZNF557	0.46257	0.59954	-0.26354	4.761	0.549238	0.26354
TOMM20	0.462731	0.599681	0.169768	7.84241	0.548841	0.169768
RBCK1	0.46283	0.599743	0.20751	5.42124	0.548596	0.20751
DNHD1	0.463314	0.600263	-0.427721	2.01745	0.547404	0.427721
ARHGAP44	0.463336	0.600263	-0.247155	4.5412	0.54735	0.247155
BLZF1	0.463445	0.600333	-0.259999	4.38918	0.547082	0.259999
ARL2BP	0.463512	0.600333	-0.247753	6.91111	0.546915	0.247753
MAB21L2	0.463545	0.600333	0.947347	-0.0617404	0.546835	0.947347
C14orf28	0.463624	0.600368	-0.372583	3.16375	0.546641	0.372583
ANKLE1	0.463845	0.600482	-0.380218	0.883603	0.546096	0.380218
ADAMTS1	0.463867	0.600482	-0.500554	-0.00359344	0.546043	0.500554
SLC2A8	0.463899	0.600482	-0.292592	3.24538	0.545964	0.292592
EXD3	0.463919	0.600482	-0.259215	4.13973	0.545914	0.259215
HR	0.463971	0.600482	-0.727428	3.10808	0.545786	0.727428
ABCF3	0.464143	0.600637	-0.226145	4.37328	0.545364	0.226145
MMP17	0.464321	0.600801	-0.407357	3.45624	0.544926	0.407357
NFXL1	0.464504	0.600971	0.840322	3.46529	11.1779	0.840322
CAMTA1	0.464773	0.601251	-0.224	7.58641	0.543818	0.224
ELAVL4	0.465048	0.60154	0.274243	7.87562	0.543144	0.274243
CCHCR1	0.465154	0.601609	-0.181936	3.03173	0.542885	0.181936
BCL10	0.466017	0.602571	-0.178976	5.0156	0.540776	0.178976
ERV3-1	0.466067	0.602571	0.327337	5.61532	0.540655	0.327337
UBE4A	0.466088	0.602571	0.175337	4.86845	0.540603	0.175337
DHX40	0.466105	0.602571	0.251447	4.40128	0.54056	0.251447
BTN2A2	0.46625	0.602691	0.309774	2.0101	0.540208	0.309774
TRIM11	0.466376	0.602786	0.276802	3.96611	0.539901	0.276802
SLC30A7	0.466694	0.603097	-0.179972	4.80024	0.539125	0.179972
DUSP15	0.466721	0.603097	-0.395899	1.91387	0.53906	0.395899
SUGT1	0.466809	0.603143	0.125583	6.62022	0.538847	0.125583
ZNF35	0.46719	0.603556	0.217094	4.03969	0.537918	0.217094
AKR1C1	0.467232	0.603556	-0.407195	4.96465	0.537818	0.407195
FH	0.467581	0.60394	-0.239086	5.66417	0.536969	0.239086
AP2B1	0.467728	0.604062	0.48796	7.06861	0.536613	0.48796
PIANP	0.468109	0.604445	0.17222	4.68023	0.53569	0.17222
FAM204A	0.468129	0.604445	0.144756	6.77547	0.535641	0.144756
SACM1L	0.468472	0.604821	0.182308	4.20771	0.53481	0.182308
APIP	0.46867	0.605008	-0.183139	5.46028	0.534332	0.183139
XRCC1	0.469437	0.60593	0.255128	4.38802	0.532481	0.255128
LRP1B	0.469502	0.605948	0.542095	6.44461	0.532323	0.542095
EMC10	0.46956	0.605954	0.776665	5.96133	0.532184	0.776665
MEGF10	0.469932	0.606368	-0.6399	1.73039	0.531287	0.6399
PKNOX2	0.470302	0.606778	0.235312	3.28887	0.530396	0.235312
AADAT	0.470425	0.606869	0.236313	3.49094	0.5301	0.236313
FBXL13	0.471135	0.607712	-0.530144	1.25127	0.528397	0.530144
SMPDL3A	0.471184	0.607712	0.267775	4.0572	0.528279	0.267775
JMJD4	0.471376	0.607892	-0.256816	3.19995	0.52782	0.256816
ZIK1	0.471514	0.608002	-0.247783	3.296	0.52749	0.247783
C2CD2L	0.471682	0.608152	0.243705	3.7683	0.527087	0.243705
ZNF365	0.47229	0.608867	0.715031	0.846206	0.525634	0.715031
KRT18	0.472404	0.608909	0.462255	0.355293	0.525363	0.462255
KAZN	0.472428	0.608909	-0.359113	6.88554	0.525306	0.359113
CHCHD1	0.472644	0.60912	-0.218694	6.82237	0.52479	0.218694
XPOT	0.473128	0.609654	-0.269692	4.94066	0.523636	0.269692
SLC8A1-AS1	0.473163	0.609654	-0.517762	2.95573	0.523552	0.517762
FADS3	0.473328	0.609777	-0.286013	3.5791	0.523162	0.286013
ARHGAP15	0.473364	0.609777	-0.725453	2.51385	0.523074	0.725453
ELMOD3	0.473433	0.609798	0.133125	4.53636	0.52291	0.133125
PGLS	0.47381	0.610079	-0.290824	7.00562	0.522016	0.290824
NOP58	0.473771	0.610079	-0.195218	6.38063	0.522108	0.195218
SLC2A3	0.473781	0.610079	-0.292151	5.24378	0.522084	0.292151
FKBP4	0.474217	0.610536	-0.19129	6.51486	0.521049	0.19129
RHBDD3	0.474398	0.610701	-0.221399	4.95882	0.52062	0.221399
NGFR	0.474847	0.611211	0.710275	2.06695	0.519556	0.710275
CCDC167	0.474917	0.611234	-0.287399	7.81599	0.51939	0.287399
NREP	0.474983	0.611251	0.200972	9.64466	0.519234	0.200972
BLOC1S3	0.475104	0.611339	-0.37406	3.4295	0.518948	0.37406
ETV2	0.475319	0.611547	0.313065	2.79302	0.518441	0.313065
IQCK	0.475488	0.611696	-0.209336	4.31858	0.518041	0.209336
METTL9	0.476637	0.613107	0.220148	7.78247	0.515333	0.220148
RHBDD1	0.476902	0.613378	0.436432	2.82887	1.27605	0.436432
GFOD2	0.47711	0.613578	0.208266	5.90821	0.514223	0.208266
CALCOCO1	0.477366	0.613837	0.454516	5.07293	2.34472	0.454516
PPP3R1	0.477417	0.613837	0.305403	4.83681	0.513502	0.305403
DDX50	0.477593	0.613995	0.152903	5.74312	0.513089	0.152903
CHRNA7	0.477666	0.614021	-0.602161	1.3508	0.512919	0.602161
CAAP1	0.477973	0.614265	-0.214887	3.95336	0.5122	0.214887
NDRG2	0.477991	0.614265	-0.268226	5.60456	0.512158	0.268226
FAM218A	0.478015	0.614265	0.594614	3.04079	0.512101	0.594614
CCDC189	0.478122	0.614269	0.274406	2.58321	0.51185	0.274406
LINGO2	0.478124	0.614269	0.455115	3.28664	0.511845	0.455115
SDC2	0.47823	0.614336	-0.33803	3.25271	0.511598	0.33803
BANP	0.478483	0.614594	0.18855	4.3057	0.511006	0.18855
PNMA2	0.478745	0.614862	0.783765	5.40515	10.3048	0.783765
NAT14	0.478903	0.614997	-0.315423	5.06394	0.510025	0.315423
RPLP1	0.479136	0.615228	0.181915	12.04	0.509481	0.181915
CCDC34	0.479735	0.615897	-0.148549	5.46358	0.508086	0.148549
KCNK12	0.479763	0.615897	-0.543607	3.46708	0.508021	0.543607
MRPL34	0.479827	0.61591	0.212658	6.31063	0.507874	0.212658
ARHGAP29	0.480061	0.616142	0.415845	0.950039	0.50733	0.415845
CEP63	0.480116	0.616144	0.274945	5.15858	0.507201	0.274945
MKS1	0.480731	0.61666	-0.671701	3.51398	5.05652	0.671701
RPS18	0.48068	0.61666	0.199684	12.5971	0.505892	0.199684
EIF3G	0.480584	0.61666	-0.204349	7.28241	0.506114	0.204349
PAK1	0.480636	0.61666	-0.162375	6.17145	0.505995	0.162375
RPSA	0.481083	0.617044	-0.233988	10.444	0.504958	0.233988
BORCS6	0.481146	0.617057	0.298772	3.80172	0.504811	0.298772
RAB13	0.481805	0.617832	-0.296994	5.03474	0.503289	0.296994
IQCJ-SCHIP1	0.482196	0.618265	0.509902	2.07809	0.502386	0.509902
USP5	0.4824	0.618459	-0.168122	5.54366	0.501915	0.168122
NFKB2	0.483047	0.61922	-0.461679	1.04311	0.500425	0.461679
KIF26A	0.483128	0.619255	0.376294	4.17647	0.500239	0.376294
FANCD2	0.483425	0.619567	-0.31633	2.06862	0.499557	0.31633
WIPF3	0.483526	0.619571	0.325925	4.93522	0.499324	0.325925
COTL1	0.483535	0.619571	0.299556	7.31953	0.499304	0.299556
SCAMP5	0.483721	0.619741	0.204022	5.54539	0.647982	0.204022
PRMT7	0.483875	0.61987	0.176781	4.05227	0.498524	0.176781
ING2	0.484062	0.62004	0.30626	5.68836	0.498096	0.30626
COG8	0.484226	0.620141	0.174533	4.83564	0.49772	0.174533
ZNF536	0.484247	0.620141	0.288215	4.44344	0.49767	0.288215
GYS1	0.484558	0.620402	0.198745	2.71056	0.496958	0.198745
PLK1	0.48451	0.620402	0.344402	2.83019	0.497069	0.344402
PPP2R5C	0.484782	0.62062	0.157768	5.92891	0.496447	0.157768
DUOX1	0.485083	0.620661	-0.327834	5.33057	0.49576	0.327834
RASA3	0.484983	0.620661	0.216797	2.66352	0.495987	0.216797
ZNF277	0.485059	0.620661	-0.209778	5.05473	0.495814	0.209778
IL17RA	0.484959	0.620661	0.289795	2.10555	0.496042	0.289795
UPK2	0.484921	0.620661	-0.579643	1.21523	0.496128	0.579643
TRIP10	0.485372	0.620963	0.26431	1.87036	0.4951	0.26431
PNRC2	0.485431	0.62097	0.186368	6.02089	0.494964	0.186368
PDE2A	0.485679	0.621175	0.249203	4.55771	0.4944	0.249203
SOX21-AS1	0.485699	0.621175	-0.508241	0.624043	0.494354	0.508241
WDR36	0.485987	0.621475	0.524088	4.24757	4.92384	0.524088
LINC01011	0.486238	0.621727	0.827451	2.59262	0.493128	0.827451
KMT2E-AS1	0.486504	0.621999	-0.317282	3.1637	0.492522	0.317282
MTPN	0.487124	0.622722	0.859014	6.86843	10.261	0.859014
CDC37	0.487383	0.622985	-0.169056	6.6326	0.490528	0.169056
STAM-AS1	0.487623	0.623158	0.28162	2.97213	0.489984	0.28162
NPTX1	0.487625	0.623158	-0.391975	4.66732	0.489978	0.391975
C15orf40	0.487908	0.62345	0.175735	5.45163	0.489339	0.175735
PIGX	0.488186	0.623684	0.198581	5.79021	0.48871	0.198581
USP14	0.488199	0.623684	-0.147995	6.22451	0.488681	0.147995
GUCD1	0.489611	0.625005	0.178768	3.9609	0.485499	0.178768
MTFR1	0.489586	0.625005	-0.196691	4.46623	0.485555	0.196691
PFKFB3	0.489481	0.625005	-0.293716	5.69958	0.485791	0.293716
DSC2	0.489584	0.625005	-0.757855	-0.276483	1.47967	0.757855
DYNC1LI1	0.489412	0.625005	-0.135502	6.75311	0.485945	0.135502
MTDH	0.489396	0.625005	0.205216	7.7236	0.485981	0.205216
KLHL1	0.489475	0.625005	-0.512495	3.65329	0.485803	0.512495
BCKDK	0.489892	0.625252	-0.196323	5.18666	0.484867	0.196323
CCZ1B	0.489912	0.625252	0.532372	4.14757	0.484821	0.532372
CCDC184	0.490045	0.625353	0.238807	5.27345	0.484522	0.238807
WDHD1	0.490154	0.625424	-0.308698	2.58597	0.484277	0.308698
FURIN	0.49037	0.625629	0.269351	2.32522	0.483794	0.269351
SLC36A4	0.490425	0.625631	0.193839	5.49079	0.483671	0.193839
RAB23	0.490551	0.625723	-0.263313	4.283	0.483388	0.263313
GBX2	0.490631	0.625755	-0.789726	-1.695	0.483209	0.789726
GORASP1	0.490707	0.625783	0.189203	3.57364	0.483039	0.189203
ASCL2	0.491044	0.626144	-0.65964	2.05125	0.482284	0.65964
WNT7A	0.491305	0.626409	-0.297132	3.51854	0.4817	0.297132
DDX18	0.491495	0.626582	-0.241816	7.48284	0.481275	0.241816
DDAH1	0.491684	0.62671	0.294399	4.88111	0.480853	0.294399
DDAH2	0.491704	0.62671	0.150405	9.14085	0.48081	0.150405
TVP23C	0.49192	0.626916	1.8128	1.55467	20.7999	1.8128
MAP9	0.492015	0.626969	0.191163	5.94712	0.480115	0.191163
ZNF749	0.492192	0.627125	0.464224	1.55242	0.479721	0.464224
MAEA	0.492396	0.627167	-0.211652	5.29753	0.479267	0.211652
MSL2	0.492441	0.627167	0.213931	4.46393	0.479166	0.213931
PCBP1	0.492348	0.627167	0.178681	8.11116	0.479373	0.178681
HNRNPR	0.492377	0.627167	0.145535	8.3895	0.47931	0.145535
GPC1	0.492727	0.627461	0.173273	5.22686	0.47853	0.173273
CCDC137	0.492914	0.627563	0.195565	4.82123	0.478114	0.195565
CLU	0.492915	0.627563	0.409307	7.18971	0.478112	0.409307
DHX34	0.493334	0.628028	0.187789	3.1657	0.47718	0.187789
PILRB	0.493513	0.628187	-0.249571	3.86031	0.476782	0.249571
PRKCI	0.494347	0.628764	0.171057	5.13264	0.474936	0.171057
GLMP	0.494298	0.628764	-0.243307	3.54378	0.475045	0.243307
RPL36	0.494281	0.628764	0.301806	11.3225	0.475082	0.301806
SOCS6	0.494094	0.628764	0.178311	3.99662	0.475496	0.178311
TMEM51	0.494067	0.628764	-0.458055	0.511732	0.475555	0.458055
HRH2	0.494131	0.628764	0.426268	2.96331	0.475414	0.426268
SCO1	0.494231	0.628764	0.19707	4.76146	0.475193	0.19707
ATP1B1	0.49447	0.628828	-0.270491	7.98134	0.474664	0.270491
CRYBG3	0.494505	0.628828	0.406352	1.07504	0.474586	0.406352
TRAM2-AS1	0.495248	0.629703	-0.471422	2.38753	0.472946	0.471422
TONSL	0.495719	0.630232	-0.297648	2.64279	0.471909	0.297648
APOL2	0.496307	0.630773	-0.703359	1.29215	0.470614	0.703359
PLAGL1	0.496257	0.630773	-0.325808	4.0459	0.470724	0.325808
NDRG3	0.49629	0.630773	0.138245	5.23254	0.470652	0.138245
EIF4E2	0.496683	0.631043	-0.166076	6.2703	0.469789	0.166076
LSM4	0.496676	0.631043	-0.262755	8.10245	0.469805	0.262755
MFAP1	0.496608	0.631043	0.12445	5.87001	0.469955	0.12445
C4orf33	0.496767	0.631079	-0.357014	3.29415	0.469606	0.357014
MEGF11	0.496853	0.631082	-0.338486	2.75163	0.469417	0.338486
RRAGA	0.496878	0.631082	-0.254965	7.05731	0.469362	0.254965
GGT7	0.497743	0.632089	0.16702	5.15923	0.467468	0.16702
MAFG	0.497779	0.632089	0.37112	4.65976	0.467388	0.37112
DCBLD2	0.498266	0.632637	0.235314	3.57635	0.466326	0.235314
MTHFS	0.498417	0.63276	-0.318796	2.36549	0.465995	0.318796
ECEL1	0.498675	0.633018	-0.603451	0.971809	0.465432	0.603451
THBS3	0.498765	0.633063	-0.328714	2.29354	0.465237	0.328714
TPST1	0.499167	0.633504	0.48001	4.54803	2.16257	0.48001
MDGA2	0.499598	0.633982	-0.348746	4.0829	0.463424	0.348746
POLR3G	0.499788	0.634153	-0.327718	1.08495	0.463012	0.327718
RAD54L2	0.499956	0.634267	-0.170366	5.20268	0.462648	0.170366
COPRS	0.499998	0.634267	-0.297332	5.72732	0.462557	0.297332
PITPNB	0.500043	0.634267	-0.15415	6.19961	0.46246	0.15415
DHRS7	0.500959	0.635262	-0.217655	5.47282	0.460476	0.217655
MIEN1	0.500983	0.635262	-0.169127	7.72475	0.460423	0.169127
CKAP2	0.500992	0.635262	-0.242925	5.20744	0.460405	0.242925
BCO2	0.501642	0.636017	-0.32944	2.19428	0.459001	0.32944
PCDHB9	0.501803	0.636082	-0.291889	3.17628	0.458653	0.291889
KNDC1	0.501766	0.636082	-0.26413	1.70218	0.458732	0.26413
SEZ6L2	0.502085	0.636369	-0.281272	7.59903	0.458046	0.281272
BCDIN3D	0.502312	0.636519	0.189669	4.10655	0.457556	0.189669
KLC4	0.502291	0.636519	-0.176682	4.59682	0.457601	0.176682
ANKRD34A	0.502773	0.636979	1.10238	1.95422	6.25661	1.10238
ZDHHC11	0.502786	0.636979	-0.41535	0.531324	0.456538	0.41535
NCDN	0.503263	0.637514	0.468262	3.97133	0.455514	0.468262
RPP21	0.503741	0.63805	-0.394081	5.11243	0.454489	0.394081
THOC7	0.504084	0.638415	-0.17706	6.67398	0.453755	0.17706
ZNF789	0.504408	0.638755	-0.182568	3.36764	0.453062	0.182568
NPHP3	0.505105	0.639405	0.179912	3.59492	0.451575	0.179912
FUBP3	0.505142	0.639405	-0.210883	5.04426	0.451496	0.210883
RRNAD1	0.505036	0.639405	-0.178374	4.02026	0.451722	0.178374
AXIN2	0.505066	0.639405	0.249935	2.94157	0.451658	0.249935
TMEM150A	0.505357	0.639608	0.181183	3.18048	0.451037	0.181183
FSD1	0.505654	0.639913	-0.199461	6.35873	0.450405	0.199461
LTBP1	0.505895	0.640149	0.419834	2.31684	0.449892	0.419834
TIMM9	0.506146	0.640328	-0.153482	6.15534	0.449359	0.153482
ATG10	0.506147	0.640328	-0.231773	4.11392	0.449357	0.231773
TNFAIP8	0.50695	0.641273	0.32997	1.2205	0.447653	0.32997
GBA	0.507042	0.64132	-0.261865	2.51908	0.447459	0.261865
GABRA5	0.507118	0.641345	-0.472397	2.70069	0.447299	0.472397
ANKRD27	0.507354	0.641574	-0.193846	3.82728	0.446798	0.193846
GCLM	0.507687	0.641924	-0.203852	4.21532	0.446096	0.203852
NDUFAF7	0.50807	0.642198	0.155376	4.0153	0.445287	0.155376
ZNF503	0.507969	0.642198	0.481422	3.1196	0.445499	0.481422
WDR75	0.508051	0.642198	0.166187	4.49651	0.445326	0.166187
MTMR7	0.508296	0.642414	0.22118	3.73466	0.444811	0.22118
KCNK3	0.508416	0.642496	0.330431	2.33722	0.444556	0.330431
SVBP	0.508621	0.642684	-0.153477	8.1501	0.444125	0.153477
MYBBP1A	0.508676	0.642684	0.218205	3.01577	0.444009	0.218205
EWSR1	0.508893	0.642889	-0.176673	7.5841	0.443552	0.176673
ADD3	0.509324	0.643363	0.257134	5.00755	0.442645	0.257134
MRPS25	0.509645	0.643646	0.17174	5.3386	0.441971	0.17174
RPS6	0.50966	0.643646	0.1726	11.4305	0.441941	0.1726
GPATCH4	0.509774	0.64365	0.216982	4.55858	0.441702	0.216982
ELP3	0.509752	0.64365	0.165993	4.51273	0.441748	0.165993
KLHDC8A	0.509874	0.643706	-0.37303	4.92339	0.441492	0.37303
RGPD5	0.509982	0.643772	0.368616	1.34747	0.441265	0.368616
ACLY	0.510067	0.643772	-0.194534	6.444	0.441087	0.194534
GANC	0.510125	0.643772	0.225777	2.80277	0.440966	0.225777
ARPC2	0.510152	0.643772	-0.19092	8.84089	0.440908	0.19092
ZNF213-AS1	0.510255	0.643772	0.224564	3.49448	0.440693	0.224564
ENSA	0.510259	0.643772	0.177726	6.63062	0.440684	0.177726
RABAC1	0.51039	0.643867	-0.239474	8.20136	0.440411	0.239474
GPAT4	0.510522	0.643939	0.161976	5.15519	0.440134	0.161976
SLC35F6	0.510559	0.643939	-0.240973	4.51895	0.440057	0.240973
PPARD	0.510786	0.644156	0.209415	2.81723	0.439582	0.209415
FPGS	0.511652	0.645178	-0.192902	3.8235	0.437774	0.192902
AGPAT5	0.51171	0.64518	0.207998	4.43325	0.437654	0.207998
EGR3	0.512235	0.645772	0.423792	3.04126	0.436561	0.423792
PBXIP1	0.512374	0.645813	0.376613	2.18495	0.436273	0.376613
RRS1	0.512379	0.645813	-0.266964	4.17104	0.436261	0.266964
TLK1	0.512641	0.646073	-0.228875	5.6946	0.435717	0.228875
HEATR5A	0.512803	0.646207	0.238977	2.28956	0.43538	0.238977
SOX21	0.513082	0.646469	-0.421897	1.47028	0.434803	0.421897
AMACR	0.513123	0.646469	-0.536728	0.594794	0.434717	0.536728
RAD51B	0.513256	0.646566	-0.243478	2.62393	0.434441	0.243478
GULP1	0.513387	0.646661	-0.354318	4.30022	0.43417	0.354318
SNX22	0.513546	0.646791	0.421019	2.82668	1.53741	0.421019
LIN37	0.513838	0.647089	-0.344921	2.59018	0.433236	0.344921
MEGF6	0.514043	0.647276	-0.365368	0.64688	0.432812	0.365368
MCM6	0.514147	0.647336	-0.176828	3.91576	0.432598	0.176828
RAPGEF6	0.514241	0.647385	-0.212039	3.40496	0.432402	0.212039
NOSTRIN	0.514332	0.647429	-0.967659	-0.00308104	2.01301	0.967659
CCDC171	0.51446	0.647519	0.312488	4.12054	0.431952	0.312488
ATF6B	0.514734	0.647592	0.178861	6.15659	0.431385	0.178861
APOM	0.514741	0.647592	-0.221449	3.31227	0.43137	0.221449
MPP2	0.51463	0.647592	-0.208535	3.90672	0.4316	0.208535
PRPH	0.514693	0.647592	-0.733019	0.795487	0.432175	0.733019
TMEM109	0.514848	0.647657	-0.245622	3.18124	0.43115	0.245622
HYLS1	0.515268	0.648114	-0.216457	4.15508	0.430285	0.216457
MAGEF1	0.515625	0.648493	-0.223531	7.13726	0.42955	0.223531
CUL7	0.515704	0.648521	0.239743	2.9316	0.429389	0.239743
SVOP	0.516127	0.648971	0.236644	4.09394	0.428519	0.236644
HEY1	0.516174	0.648971	0.363126	6.12082	0.428424	0.363126
RAC3	0.516421	0.649211	0.296154	7.42609	0.427917	0.296154
GAS2L1	0.51649	0.649228	-0.265828	4.56066	0.427775	0.265828
PPIB	0.516643	0.649349	-0.182832	7.65918	0.427462	0.182832
SEC31B	0.516731	0.64939	0.215735	2.40462	0.427282	0.215735
SYF2	0.517	0.649658	-0.35128	7.64613	2.40306	0.35128
GRAMD1A	0.51728	0.64994	0.256907	6.38942	0.426157	0.256907
MATK	0.518003	0.650754	-0.443563	3.64001	0.424681	0.443563
PTK6	0.518041	0.650754	0.418917	1.82631	0.424604	0.418917
ACAD11	0.518119	0.650782	-0.646182	0.390247	0.424445	0.646182
SLIT3	0.518185	0.650793	0.593481	1.41907	0.424312	0.593481
NT5C2	0.518448	0.651053	0.172809	5.20194	0.423775	0.172809
HMGXB4	0.518546	0.651105	0.184933	6.45774	0.423576	0.184933
IER5	0.518786	0.651336	0.38712	5.04771	0.423088	0.38712
SPOP	0.519122	0.651669	-0.148543	6.61332	0.422404	0.148543
ASB6	0.519163	0.651669	0.198866	3.79882	0.42232	0.198866
CALB1	0.519226	0.651677	-0.535563	2.0342	0.422193	0.535563
COX14	0.519602	0.652079	-0.253621	6.99874	0.421429	0.253621
NETO2	0.519745	0.652187	0.276937	6.32952	0.42114	0.276937
IL27RA	0.519881	0.652288	-0.297038	3.37842	0.420864	0.297038
C17orf75	0.52039	0.652855	-0.16216	4.65233	0.419834	0.16216
TAF6L	0.52046	0.652872	-0.273754	3.48614	0.419693	0.273754
IFFO2	0.520581	0.652953	-0.379165	0.965845	0.419448	0.379165
FBXO10	0.520815	0.653175	0.28575	1.21509	0.418976	0.28575
SCFD2	0.521086	0.653445	0.269905	4.014	0.418428	0.269905
JMJD8	0.521409	0.653779	0.775601	3.31697	3.93373	0.775601
DMRTA1	0.521558	0.653841	-0.518716	0.739085	0.417477	0.518716
TMEM39B	0.521571	0.653841	-0.110364	4.61664	0.417451	0.110364
SNHG7	0.522174	0.654526	-0.396981	6.86268	0.416236	0.396981
PAFAH1B3	0.522345	0.65467	0.159735	9.27649	0.415893	0.159735
RBMS2	0.522691	0.654839	0.276715	2.04849	0.415198	0.276715
ZNF738	0.522702	0.654839	-0.148761	5.93749	0.415178	0.148761
RORA	0.522702	0.654839	-0.215862	4.35273	0.415177	0.215862
RALYL	0.522841	0.654839	0.223519	6.85877	0.414899	0.223519
SMAP2	0.522845	0.654839	0.304997	5.32307	0.414891	0.304997
EPHX2	0.522858	0.654839	-0.45665	0.414273	0.414865	0.45665
UCHL5	0.522876	0.654839	-0.15315	5.45299	0.414827	0.15315
TBL2	0.523204	0.655178	-0.296725	3.84621	0.414171	0.296725
CCDC43	0.523333	0.65527	-0.135732	5.37569	0.413912	0.135732
FANCI	0.523452	0.655348	-0.263103	2.30547	0.413673	0.263103
ELAC1	0.52361	0.655475	-0.229783	3.84236	0.413357	0.229783
MRPL33	0.523982	0.65587	0.216022	7.38842	0.412614	0.216022
EIF5A	0.524219	0.656044	0.341906	7.51008	0.412141	0.341906
USP35	0.524235	0.656044	0.232708	2.2674	0.412109	0.232708
BAG2	0.524427	0.656214	-0.248219	2.80682	0.411725	0.248219
SNX5	0.524608	0.656369	0.141325	4.75163	0.411365	0.141325
PIP5KL1	0.524744	0.656468	-0.228621	2.0402	0.411094	0.228621
INPP5F	0.524869	0.656554	0.182996	5.42294	0.410845	0.182996
RASL10B	0.525091	0.656761	-0.31371	1.90695	0.410402	0.31371
HMGB2	0.525404	0.657081	0.230554	6.8636	0.40978	0.230554
TAS2R4	0.525592	0.657245	0.32371	1.23645	0.410065	0.32371
UBXN1	0.525722	0.657337	-0.159322	8.26572	0.409148	0.159322
EME2	0.525936	0.657534	-0.286272	1.82635	0.408723	0.286272
FKBP3	0.526019	0.657567	-0.188503	7.99167	0.408558	0.188503
CHGA	0.526406	0.657891	0.269024	6.08283	0.407792	0.269024
PCDHB10	0.526416	0.657891	0.228298	3.70894	0.407772	0.228298
NBPF1	0.526449	0.657891	0.983859	3.78035	7.3182	0.983859
RHOG	0.526685	0.658114	0.2384	2.8266	0.40724	0.2384
ZNF497	0.526879	0.658286	-0.491661	1.19731	0.406855	0.491661
PTPRA	0.527357	0.658812	0.19051	6.81296	0.405911	0.19051
PPP5C	0.527504	0.658925	-0.138022	5.67285	0.40562	0.138022
C18orf21	0.527799	0.659222	0.193707	4.89443	0.405039	0.193707
OGFR	0.528304	0.659782	0.190275	5.29171	0.404043	0.190275
CHST1	0.528589	0.660067	-0.464235	3.39118	0.403482	0.464235
TMEM116	0.528749	0.66019	-0.182455	3.81829	0.403168	0.182455
FLYWCH2	0.528802	0.66019	-0.187177	6.6458	0.403064	0.187177
ZNF665	0.528872	0.660206	0.225638	3.10011	0.402926	0.225638
CHTOP	0.529488	0.660904	-0.122554	6.81688	0.401718	0.122554
MRPS21	0.529772	0.661187	-0.228215	8.94738	0.401161	0.228215
B4GALT4	0.529906	0.661272	-0.17844	3.90222	0.4009	0.17844
YTHDF2	0.529954	0.661272	-0.152493	7.64739	0.400804	0.152493
MCF2L-AS1	0.530149	0.661427	-0.32575	2.75367	0.400424	0.32575
EFHD1	0.530193	0.661427	-0.396976	2.05469	0.400338	0.396976
PPP3CB	0.530365	0.661571	-0.20175	6.74477	0.400001	0.20175
CDC73	0.531003	0.662268	-0.165131	4.89129	0.398755	0.165131
LINC00960	0.531038	0.662268	-0.496945	3.38568	0.398688	0.496945
FUZ	0.531427	0.662644	0.147051	4.55141	0.397929	0.147051
GPR137B	0.531502	0.662644	-0.236752	4.60372	0.397784	0.236752
RNF19A	0.531511	0.662644	1.39629	4.98595	28.4782	1.39629
SIRT7	0.531935	0.663101	-0.205177	4.74317	0.39694	0.205177
PTGDS	0.532867	0.663762	0.435607	2.88626	0.395133	0.435607
RAMP1	0.532832	0.663762	-0.427921	2.47661	0.395201	0.427921
PRPF19	0.532819	0.663762	0.147499	5.46517	0.395226	0.147499
ZSWIM4	0.532849	0.663762	0.21407	2.80459	0.395166	0.21407
SLC35B1	0.532785	0.663762	-0.167978	6.26767	0.395291	0.167978
C18orf54	0.532609	0.663762	0.287064	1.90459	0.395631	0.287064
TYW3	0.532797	0.663762	-0.442576	3.3418	0.395268	0.442576
AMER3	0.533122	0.664009	0.286323	3.08135	0.394638	0.286323
CITED2	0.533685	0.664591	-0.29315	6.87248	0.393549	0.29315
MSANTD3	0.533737	0.664591	0.198341	5.17235	0.393449	0.198341
TSKU	0.533761	0.664591	0.212463	3.42631	0.393402	0.212463
PTDSS1	0.533879	0.664666	0.178286	5.67192	0.393174	0.178286
UNCX	0.534071	0.664833	0.771922	-1.2182	0.392805	0.771922
GPR39	0.534375	0.665141	-0.53379	1.98334	0.392217	0.53379
SKIL	0.534733	0.665514	-0.17911	6.23963	0.391528	0.17911
NSG1	0.534936	0.665624	0.194697	8.54321	0.391137	0.194697
NUP155	0.534893	0.665624	0.209907	4.22925	0.39122	0.209907
TRNP1	0.535749	0.666544	-0.471071	2.86891	0.389575	0.471071
GTF2F2	0.53579	0.666544	-0.149959	6.2565	0.389495	0.149959
NR1H2	0.536101	0.666859	-0.162547	4.56148	0.3889	0.162547
GIPC1	0.536753	0.667597	-0.205678	5.40666	0.387653	0.205678
FAM216A	0.53682	0.667609	-0.184169	5.113	0.387525	0.184169
EML2	0.537146	0.667943	-0.208343	3.8012	0.386901	0.208343
EEF1B2	0.537269	0.667964	0.180504	9.52591	0.386666	0.180504
CDK2AP2	0.537278	0.667964	-0.204226	5.18247	0.386649	0.204226
TCF25	0.537551	0.668232	-0.208671	7.57213	0.386128	0.208671
RFX3-AS1	0.537763	0.668423	0.598281	1.38879	0.385725	0.598281
ABI1	0.53827	0.668911	-0.165441	5.08682	0.384758	0.165441
TTI2	0.538216	0.668911	-0.15409	4.1742	0.384862	0.15409
C21orf91	0.538455	0.669069	0.212723	2.57568	0.384406	0.212723
EIF5	0.538767	0.669384	0.19007	7.92733	0.383815	0.19007
SLC2A1	0.538897	0.669474	-0.297841	4.03227	0.383567	0.297841
XPA	0.539607	0.670284	0.186338	5.91947	0.382221	0.186338
LINC00472	0.539759	0.670304	0.331172	0.119397	0.381933	0.331172
HNRNPA3	0.53981	0.670304	0.158652	8.42443	0.381837	0.158652
NFKBIE	0.539822	0.670304	0.240251	3.68639	0.381815	0.240251
EFR3B	0.539855	0.670304	0.199535	5.97251	0.575881	0.199535
CDC7	0.540458	0.670982	-0.194615	3.53615	0.380612	0.194615
TRMT1	0.540547	0.67102	-0.16363	4.81334	0.380445	0.16363
NAIF1	0.540904	0.67139	-0.201585	2.84922	0.379772	0.201585
TOR3A	0.541124	0.671592	-0.202195	4.26886	0.379356	0.202195
BRICD5	0.541984	0.672551	-0.452466	2.18716	0.377739	0.452466
AURKB	0.542012	0.672551	-0.511385	2.79372	0.377686	0.511385
FAM207A	0.542133	0.672576	-0.293059	4.82429	0.377459	0.293059
DNAJC2	0.542149	0.672576	0.24762	5.66973	0.377429	0.24762
DHDDS	0.542328	0.672727	0.147724	4.39905	0.377093	0.147724
YDJC	0.542472	0.672833	-0.240758	5.43766	0.376824	0.240758
KSR2	0.543012	0.67343	0.370291	3.32998	0.375812	0.370291
ST3GAL5	0.543419	0.673719	0.247916	4.84839	0.375051	0.247916
ZNF415	0.543411	0.673719	-0.177137	3.85882	0.375066	0.177137
IER2	0.543355	0.673719	-0.299302	7.58587	0.375172	0.299302
STEAP2	0.544036	0.674411	0.491663	-0.105129	0.3739	0.491663
MAF1	0.544409	0.674802	0.223187	6.54956	0.373204	0.223187
GAP43	0.545327	0.675867	0.239864	10.0482	0.371498	0.239864
PRR4	0.545695	0.676251	0.462294	5.19802	0.370814	0.462294
HMCES	0.545912	0.676447	-0.480685	5.13575	3.54243	0.480685
LRRC28	0.546024	0.676514	0.164495	4.32648	0.370205	0.164495
TMEM240	0.546174	0.676627	0.336602	0.966141	0.369928	0.336602
LHPP	0.546296	0.676706	-0.20834	2.99009	0.369702	0.20834
ZNF133	0.546417	0.676711	-0.168735	3.94228	0.369478	0.168735
GADD45GIP1	0.546375	0.676711	0.248007	8.12521	0.369555	0.248007
FOXRED1	0.546511	0.676755	-0.154446	4.77942	0.369303	0.154446
WDR43	0.547011	0.677302	0.135703	5.18951	0.36838	0.135703
SREK1IP1	0.547234	0.677441	0.179817	6.7746	0.367969	0.179817
MAP3K6	0.547298	0.677441	-0.450819	1.84776	0.36785	0.450819
ALYREF	0.547299	0.677441	0.302145	3.08702	0.367849	0.302145
STARD10	0.547476	0.677588	-0.189784	4.55664	0.367523	0.189784
DCAF17	0.547574	0.677637	0.218146	3.02971	0.367341	0.218146
BID	0.547655	0.677665	-0.194979	6.34046	0.367193	0.194979
AKTIP	0.547762	0.677724	-0.406877	4.93737	2.33302	0.406877
CFAP221	0.547927	0.677746	0.40636	0.841371	0.366691	0.40636
ADIPOR1	0.547955	0.677746	-0.230065	5.5485	0.366641	0.230065
NR2E1	0.547892	0.677746	-0.338827	1.92671	0.366756	0.338827
NT5C	0.548073	0.677819	0.239182	4.91965	0.366424	0.239182
GADD45B	0.548229	0.677911	0.588112	4.68414	0.366136	0.588112
PXMP2	0.548264	0.677911	-0.316126	4.47388	0.366072	0.316126
UFSP2	0.548367	0.677967	-0.122328	5.52103	0.365882	0.122328
PLOD3	0.548624	0.678183	0.181087	3.55614	0.365411	0.181087
DACH1	0.548659	0.678183	0.382939	4.10097	0.365346	0.382939
TRA2A	0.549045	0.678587	-0.215208	7.35368	0.364639	0.215208
GLRX5	0.549209	0.678717	-0.34083	6.44735	0.364339	0.34083
CPSF2	0.549801	0.679159	0.116894	4.6855	0.363254	0.116894
CPSF6	0.549779	0.679159	-0.120265	6.3969	0.363294	0.120265
SOCS1	0.549703	0.679159	-0.399322	2.76005	0.363434	0.399322
SPDL1	0.54977	0.679159	-0.232982	3.93155	0.363312	0.232982
ACYP1	0.54988	0.679184	-0.222436	6.80306	0.363111	0.222436
PELP1	0.550011	0.679258	0.133093	5.25144	0.362871	0.133093
SNX7	0.550077	0.679258	0.33494	6.6472	0.36275	0.33494
MAPK9	0.550152	0.679258	1.1159	3.74939	12.1224	1.1159
SCRN3	0.550174	0.679258	-0.172968	4.28909	0.362573	0.172968
SPOCK1	0.550293	0.679332	-0.202058	5.43679	0.362357	0.202058
PKNOX1	0.550361	0.679344	-0.148409	4.4207	0.362232	0.148409
GLYATL2	0.551309	0.6802	0.536419	1.32235	0.360505	0.536419
ROBO1	0.551349	0.6802	0.193848	6.87856	0.360433	0.193848
LRTM1	0.551272	0.6802	-0.500369	2.62937	0.360572	0.500369
GNB5	0.551222	0.6802	-0.134645	5.94646	0.360664	0.134645
CARHSP1	0.551153	0.6802	0.127469	7.82861	0.360789	0.127469
VAMP1	0.551591	0.680427	0.487332	1.02284	0.359993	0.487332
PER2	0.552515	0.681494	-0.200531	4.20594	0.358316	0.200531
MED17	0.552577	0.681498	0.163071	5.49398	0.358204	0.163071
SLC38A2	0.552982	0.68191	0.204231	5.83132	0.357472	0.204231
FAM117A	0.553029	0.68191	0.347797	0.795132	0.357387	0.347797
GIT1	0.553286	0.682155	0.568282	4.93695	4.40913	0.568282
KLHL2	0.553573	0.682435	0.23688	4.62711	0.356404	0.23688
KCNA3	0.553698	0.682518	-0.601794	0.11042	0.356177	0.601794
CLUAP1	0.553792	0.68256	-0.0948006	5.17979	0.356009	0.0948006
SND1-IT1	0.554022	0.682771	0.291073	2.58698	0.356145	0.291073
CHN2	0.55455	0.683349	0.350385	4.81427	0.354644	0.350385
DYNLRB1	0.554791	0.683573	0.160681	8.61867	0.354211	0.160681
SKIV2L	0.55507	0.683845	0.180628	3.19092	0.353709	0.180628
LRRC6	0.555524	0.684331	0.665042	1.72651	1.7977	0.665042
TMEM54	0.555932	0.684761	0.487828	2.72847	0.352164	0.487828
SORBS3	0.556058	0.684843	0.226468	3.78525	0.351939	0.226468
SAPCD2	0.55621	0.684957	0.294278	2.02739	0.351667	0.294278
DNAJB4	0.556277	0.684968	-0.186417	4.66947	0.351546	0.186417
PAN2	0.556746	0.685471	-0.215766	3.01425	0.35071	0.215766
ADPRM	0.556828	0.685499	-0.135658	4.402	0.350564	0.135658
RNF103	0.557026	0.68567	-0.186156	4.4272	0.35021	0.186156
ZMAT4	0.557209	0.685708	0.355055	2.34147	0.349883	0.355055
SHC4	0.557234	0.685708	0.329847	2.29503	0.349839	0.329847
NUDT6	0.557182	0.685708	0.176182	3.09321	0.349932	0.176182
RCL1	0.557599	0.686084	0.150271	3.53111	0.349189	0.150271
RPS5	0.557697	0.686132	0.151565	11.359	0.349014	0.151565
AGAP9	0.55791	0.686271	0.449553	1.47661	0.348636	0.449553
ARNT	0.557939	0.686271	0.180761	3.38777	0.348585	0.180761
EIF3K	0.558035	0.686271	0.163623	8.58863	0.348414	0.163623
VAMP2	0.558047	0.686271	-0.300469	9.56556	0.348393	0.300469
PBX4	0.558236	0.686431	-0.185569	3.77574	0.348056	0.185569
GAN	0.558403	0.686564	-0.155148	5.83487	0.347759	0.155148
TMTC4	0.5585	0.68661	0.186602	5.68559	0.347587	0.186602
CYP26B1	0.558687	0.68672	-0.424837	1.0804	0.347257	0.424837
ABHD11	0.558708	0.68672	0.250758	3.56732	0.347219	0.250758
LACTB	0.559088	0.687071	0.22449	4.21687	0.346546	0.22449
ZIC1	0.559113	0.687071	0.840902	0.740243	0.346501	0.840902
DTWD2	0.559375	0.68732	0.336913	0.983641	0.346038	0.336913
ZNF763	0.559451	0.687341	-0.691358	0.0781224	0.345903	0.691358
CHST10	0.559965	0.687868	0.167233	5.6032	0.344996	0.167233
TENM3	0.559999	0.687868	-0.285902	4.46016	0.344935	0.285902
NDUFB7	0.560418	0.68831	0.18142	8.41903	0.344197	0.18142
DUS1L	0.560547	0.688395	0.257926	2.92605	0.343969	0.257926
AP2A1	0.560646	0.688444	0.136651	5.68323	0.343795	0.136651
CCDC174	0.560842	0.688612	-0.135844	5.7696	0.34345	0.135844
PPM1B	0.561003	0.688736	-0.177251	5.87934	0.343166	0.177251
ACAD10	0.561073	0.68875	0.16986	3.04169	0.343043	0.16986
BCL2L13	0.561436	0.688903	0.118593	4.3431	0.342406	0.118593
UFC1	0.561397	0.688903	0.135792	7.28748	0.342475	0.135792
FBXO22	0.561278	0.688903	-0.118492	5.64528	0.342682	0.118492
TRIM56	0.561329	0.688903	0.282273	2.79702	0.342593	0.282273
KLF11	0.561516	0.688927	0.225475	4.30703	0.342266	0.225475
CTSV	0.56204	0.689497	-0.299358	1.41908	0.341346	0.299358
VPS41	0.562151	0.68956	-0.136683	5.2757	0.341152	0.136683
C9orf78	0.562396	0.689788	-0.106477	7.12776	0.340722	0.106477
RNF141	0.562519	0.689867	0.117025	4.72991	0.340506	0.117025
RINL	0.562708	0.690025	0.41793	2.02196	0.340176	0.41793
PCBP3	0.562876	0.690158	0.252179	2.08539	0.339882	0.252179
CAPN2	0.563004	0.690169	-0.176741	4.58707	0.339659	0.176741
MMP28	0.562951	0.690169	0.282915	2.05031	0.339751	0.282915
ABCD4	0.563086	0.690196	-0.147472	5.54684	0.339516	0.147472
ILKAP	0.563157	0.69021	0.173034	5.6091	0.339391	0.173034
PACSIN1	0.563684	0.690783	0.355209	2.23781	0.338473	0.355209
CCNA2	0.563994	0.690992	-0.307438	2.7371	0.337934	0.307438
NRCAM	0.564011	0.690992	0.256248	6.05664	0.337903	0.256248
MARCKSL1	0.56413	0.690992	0.249751	11.1271	0.337696	0.249751
MKNK1	0.564141	0.690992	-0.207928	3.77594	0.56143	0.207928
RTN4R	0.564153	0.690992	0.292121	3.6245	0.337657	0.292121
FSTL3	0.564314	0.691116	-0.253881	2.25174	0.337377	0.253881
C2CD4C	0.564659	0.691392	0.287091	2.06013	0.336777	0.287091
UFM1	0.564624	0.691392	-0.163195	6.7499	0.336837	0.163195
TADA3	0.564803	0.691487	-0.126327	6.49638	0.336527	0.126327
UBAC2-AS1	0.564856	0.691487	-0.548717	1.99999	0.336435	0.548717
MFSD1	0.565242	0.691887	-0.188837	3.54919	0.335764	0.188837
LAP3	0.565322	0.691912	-0.116416	4.71141	0.335626	0.116416
RRP1	0.565575	0.692093	-0.168098	4.99916	0.335188	0.168098
SUCO	0.56559	0.692093	0.239737	5.69185	0.335162	0.239737
PFKL	0.565809	0.692265	0.198669	5.65958	0.334783	0.198669
CRAT	0.56585	0.692265	-0.185897	4.1538	0.334713	0.185897
DCPS	0.566002	0.692378	-0.177151	3.84597	0.334449	0.177151
NUDT19	0.566196	0.692542	0.377504	2.97098	0.334115	0.377504
MRFAP1	0.566511	0.692645	0.155725	7.96788	0.333571	0.155725
NHLH1	0.566515	0.692645	0.390755	5.68768	0.333564	0.390755
TBC1D15	0.566519	0.692645	0.173144	4.74227	0.333557	0.173144
ZSCAN1	0.566519	0.692645	-0.535212	3.30908	0.333556	0.535212
RPF1	0.566619	0.692694	-0.162287	5.59479	0.333384	0.162287
TMEM138	0.566767	0.692802	-0.149343	4.43483	0.333129	0.149343
NDUFB10	0.566831	0.692807	-0.195875	8.39125	0.333018	0.195875
THTPA	0.567536	0.693595	-0.16862	5.5373	0.331805	0.16862
TMEM98	0.567638	0.693618	-0.244356	5.63561	0.33163	0.244356
NEMP1	0.567675	0.693618	0.222364	1.69678	0.331566	0.222364
ACAA1	0.567829	0.693734	-0.192536	5.07664	0.3313	0.192536
PLEKHG3	0.567998	0.693867	-0.280679	1.06392	0.331012	0.280679
RAD23B	0.568096	0.693904	-0.172999	7.16753	0.330843	0.172999
CDK18	0.568148	0.693904	-0.545868	2.10936	1.62585	0.545868
PIGZ	0.568338	0.694063	0.270033	1.98431	0.330427	0.270033
SLC11A2	0.56848	0.694163	0.153331	4.32037	0.330185	0.153331
PHF20	0.568598	0.694177	0.125377	6.98986	0.329981	0.125377
ZNF521	0.568612	0.694177	0.356234	1.9049	0.329959	0.356234
DLGAP1-AS1	0.568831	0.694372	0.312372	0.992229	0.329583	0.312372
METTL8	0.569327	0.694905	0.164207	3.90381	0.328734	0.164207
HES4	0.569449	0.694979	-0.528348	7.1204	0.328527	0.528348
SPTBN4	0.569618	0.695113	-0.158861	4.13379	0.328237	0.158861
ZDHHC2	0.569783	0.695241	-0.372884	3.71126	0.327956	0.372884
POFUT2	0.57003	0.695469	0.178923	3.22836	0.327535	0.178923
QRICH1	0.571342	0.696997	0.141574	4.92211	0.325303	0.141574
ARHGEF3	0.571512	0.697131	-0.185736	4.53445	0.325014	0.185736
GPR85	0.571676	0.697227	0.236713	6.29676	0.324737	0.236713
ASH2L	0.571769	0.697227	0.184564	4.9705	0.32458	0.184564
CCND1	0.571772	0.697227	0.384361	1.95969	0.324574	0.384361
TTLL12	0.571894	0.697303	0.146598	4.08489	0.324367	0.146598
PAQR6	0.572239	0.69761	-0.345111	1.78368	0.323783	0.345111
AP3S1	0.572266	0.69761	-0.185125	7.98369	0.323737	0.185125
PA2G4	0.572607	0.697952	0.159366	7.6294	0.323161	0.159366
DCLK3	0.572752	0.698055	0.446417	2.17868	0.322916	0.446417
PDE4C	0.572867	0.698122	0.362531	1.50382	0.323209	0.362531
RFXAP	0.573958	0.699377	-0.209195	4.92354	0.320884	0.209195
ZNF189	0.574296	0.699716	-0.355976	4.09597	2.43871	0.355976
ARHGAP19	0.57471	0.700147	-0.310208	0.634737	0.319621	0.310208
MARS2	0.574787	0.700167	-0.238911	2.27088	0.319492	0.238911
DECR1	0.575094	0.700467	-0.202686	4.94537	0.318977	0.202686
MLX	0.575308	0.700654	0.129581	5.80509	0.318619	0.129581
ZNF587B	0.575436	0.700736	0.265644	1.5729	0.318404	0.265644
IAPP	0.576094	0.701464	-0.570331	2.22425	0.317781	0.570331
PEX16	0.576565	0.701963	-0.388925	5.37275	2.76791	0.388925
MAN2B2	0.576781	0.702071	0.167663	2.58032	0.31616	0.167663
UST	0.576785	0.702071	-0.382058	1.79448	0.316153	0.382058
MMS19	0.576836	0.702071	-0.15182	4.57981	0.316069	0.15182
TMEM165	0.576951	0.702138	-0.231959	5.76566	0.315876	0.231959
SOX4	0.577652	0.702865	0.243258	11.8009	0.314712	0.243258
GPR37	0.57767	0.702865	0.27106	3.38896	0.314682	0.27106
NRGN	0.578147	0.703372	-0.481762	3.89744	0.313891	0.481762
LIN9	0.578269	0.703446	-0.211755	3.17842	0.313689	0.211755
KANK1	0.578332	0.703449	0.315296	2.80394	0.692496	0.315296
THSD4	0.578481	0.703556	0.487331	0.984091	0.313337	0.487331
ARF5	0.579032	0.704079	-0.330183	6.58933	0.312426	0.330183
DPM3	0.578983	0.704079	0.228369	5.78971	0.312507	0.228369
DIS3	0.579249	0.704268	-0.164534	5.55219	0.312068	0.164534
RWDD2A	0.579345	0.704312	-0.215682	3.71238	0.311909	0.215682
DBP	0.579503	0.70443	-0.29039	5.34488	0.311648	0.29039
HACD1	0.579616	0.704493	0.290314	2.81139	0.311462	0.290314
WDR91	0.580048	0.704944	0.167078	2.83885	0.310751	0.167078
SPA17	0.58015	0.704994	-0.194932	2.76922	0.310582	0.194932
ALG14	0.580223	0.705002	0.147423	3.94578	0.310462	0.147423
EID2B	0.580278	0.705002	0.205466	5.50546	0.310371	0.205466
LRRC3B	0.580455	0.705143	0.188238	4.90062	0.31008	0.188238
AGPAT4	0.580764	0.705296	0.145816	5.37564	0.309572	0.145816
FUT8	0.580724	0.705296	0.142309	5.00832	0.309638	0.142309
FBXL15	0.580682	0.705296	-0.264557	6.16765	0.309707	0.264557
OPCML	0.581107	0.705604	-0.287519	7.42887	0.309011	0.287519
ATP10D	0.58114	0.705604	0.260593	1.94862	0.447623	0.260593
TRIM69	0.58129	0.705712	0.19356	4.77977	0.308711	0.19356
MEN1	0.581638	0.70605	0.342688	4.42531	1.55918	0.342688
DDT	0.58169	0.70605	0.183223	7.46202	0.308055	0.183223
GPX3	0.581794	0.706103	-0.421172	2.55744	0.307884	0.421172
TAF11	0.582093	0.706391	-0.154131	6.66308	0.307396	0.154131
NMT1	0.582359	0.70664	-0.542534	5.77735	0.30696	0.542534
AGAP2-AS1	0.582583	0.70669	0.396304	2.91976	0.306595	0.396304
SDSL	0.582462	0.70669	0.440053	0.582258	0.306793	0.440053
WDR12	0.582581	0.70669	0.146722	5.18373	0.306598	0.146722
DYNC1I2	0.58281	0.706868	0.270984	8.41098	0.306225	0.270984
CERS5	0.582906	0.706868	0.127933	4.96531	0.306069	0.127933
N6AMT1	0.582913	0.706868	-0.160483	2.49751	0.306057	0.160483
TRIM3	0.583007	0.706908	0.161476	4.6828	0.305903	0.161476
NCEH1	0.583122	0.706974	-0.460577	0.738976	0.305716	0.460577
RPL31	0.583207	0.707002	-0.161293	11.4822	0.305578	0.161293
ZFYVE21	0.583759	0.707598	-0.163511	5.29703	0.30468	0.163511
NEUROD4	0.584332	0.7077	-0.408965	2.2639	0.303749	0.408965
CNOT3	0.584312	0.7077	0.154647	4.71452	0.303783	0.154647
MGP	0.584284	0.7077	-0.831803	1.68917	0.303828	0.831803
CST3	0.584245	0.7077	-0.300174	8.10011	0.303891	0.300174
PYGO2	0.58415	0.7077	0.164106	3.31357	0.304044	0.164106
TRPC4	0.584083	0.7077	0.409744	0.831801	0.304153	0.409744
SNRPA	0.583987	0.7077	-0.142926	5.99066	0.304309	0.142926
GPRC5C	0.584178	0.7077	-0.226522	2.59106	0.303999	0.226522
CBX2	0.584644	0.708003	0.178574	3.43198	0.303244	0.178574
GABRB1	0.585146	0.708389	-0.455837	2.59994	0.302431	0.455837
PLEKHF2	0.585028	0.708389	0.238746	4.52921	0.302622	0.238746
CCDC149	0.585107	0.708389	0.757618	2.21921	4.59749	0.757618
ZFP69	0.585401	0.708624	0.311206	2.49863	0.302018	0.311206
NENF	0.585672	0.708878	-0.307129	6.6378	0.301581	0.307129
GCNT1	0.585845	0.709014	-0.493665	1.50133	0.301301	0.493665
NRSN1	0.585909	0.709016	-0.279103	4.58425	0.301199	0.279103
PTTG1IP	0.586206	0.709302	0.160389	6.02891	0.30072	0.160389
NELFA	0.586641	0.709747	-0.138208	5.02669	0.300019	0.138208
PDCD7	0.586697	0.709747	0.313923	5.69701	0.29993	0.313923
PRTG	0.587023	0.71001	-0.643529	-0.74066	0.299405	0.643529
ZNF22	0.587036	0.71001	-0.119162	7.25222	0.299384	0.119162
ZNF581	0.58746	0.710449	-0.182343	5.07932	0.298703	0.182343
TPRN	0.588193	0.711186	0.220102	3.00143	0.297529	0.220102
OPRL1	0.588167	0.711186	-0.219182	2.43297	0.297571	0.219182
MYLIP	0.588335	0.711225	-0.321767	4.24889	0.297301	0.321767
MDM4	0.588348	0.711225	-0.241638	6.59662	0.297281	0.241638
ASIC4	0.588579	0.71143	-0.546127	3.93845	0.296911	0.546127
PCCA	0.588852	0.711686	0.179688	3.81964	0.296476	0.179688
RBAK-RBAKDN	0.588993	0.711782	-0.385763	4.29096	0.29625	0.385763
COX20	0.589565	0.712399	0.149659	7.36683	0.295338	0.149659
RCE1	0.590161	0.713045	-0.184057	3.96474	0.29439	0.184057
PET100	0.590603	0.713451	-0.392503	8.1111	0.293689	0.392503
SNTA1	0.590621	0.713451	0.259366	2.34497	0.293661	0.259366
CRLF3	0.59077	0.713557	0.140212	5.01261	0.293424	0.140212
ZNF77	0.590965	0.713718	-0.224203	2.99295	0.293114	0.224203
POT1-AS1	0.591197	0.71385	-0.403854	2.32051	0.292747	0.403854
TMEM81	0.59119	0.71385	0.153292	1.73338	0.292758	0.153292
SEC24C	0.591464	0.713926	0.107087	4.21882	0.292325	0.107087
SLC25A46	0.591334	0.713926	0.143943	5.29994	0.29253	0.143943
SNN	0.591503	0.713926	-0.198688	6.44932	0.292263	0.198688
ASPDH	0.591507	0.713926	0.615491	2.0553	0.292256	0.615491
SLC25A3	0.591714	0.714029	-0.177872	8.45546	0.29193	0.177872
ZNF548	0.591716	0.714029	0.131331	4.17019	0.291927	0.131331
RPL7L1	0.591804	0.714062	0.143869	7.32398	0.291787	0.143869
TRIM26	0.591942	0.714154	-0.142734	3.54954	0.291568	0.142734
SCG3	0.592117	0.714291	0.158411	7.47798	0.291292	0.158411
TM9SF3	0.592221	0.714341	0.120535	5.84618	0.291129	0.120535
VLDLR	0.592436	0.714526	0.218485	4.42978	0.290789	0.218485
TMEM25	0.592573	0.714617	0.119747	5.06845	0.290573	0.119747
RNF34	0.59329	0.715408	0.145247	5.67525	0.289445	0.145247
LINC00667	0.593391	0.715455	-0.135308	5.96528	0.289286	0.135308
RPL5	0.593686	0.715729	-0.150786	11.1042	0.288824	0.150786
ACTR8	0.593818	0.715729	0.134222	3.97518	0.288616	0.134222
EIF3F	0.593861	0.715729	-0.219509	8.69732	0.288548	0.219509
ZNF239	0.593906	0.715729	0.222883	3.19559	0.288478	0.222883
SLC25A25-AS1	0.593927	0.715729	0.241217	1.81924	0.288444	0.241217
PTCD3	0.594114	0.715879	-0.0993716	5.45399	0.288151	0.0993716
SNHG12	0.594275	0.715998	0.236625	4.72926	0.2879	0.236625
PDP1	0.594406	0.716082	0.515062	5.07025	3.77282	0.515062
HSP90AB1	0.594706	0.716368	0.10548	10.186	0.287225	0.10548
CHPF	0.595376	0.717033	-0.240996	5.59662	0.286178	0.240996
DPH6	0.595381	0.717033	-0.153815	3.44961	0.28617	0.153815
CEP85	0.595539	0.717149	-0.207492	3.03679	0.561022	0.207492
LMO2	0.595923	0.717466	-0.302993	3.9338	0.285325	0.302993
CSNK2A1	0.595945	0.717466	-0.117836	6.82773	0.285291	0.117836
CCDC7	0.595989	0.717466	0.369153	2.39445	0.285223	0.369153
CDK2	0.596443	0.717938	-0.350713	2.48582	0.284517	0.350713
DKK3	0.596682	0.718077	-0.191295	5.79427	0.284144	0.191295
ZCWPW1	0.596636	0.718077	0.248668	3.32123	0.284216	0.248668
BRAT1	0.596821	0.71817	0.110558	4.573	0.283929	0.110558
TMEM38A	0.597006	0.718277	-0.217603	2.81429	0.283641	0.217603
LINC01535	0.597035	0.718277	-0.612357	1.38877	0.283598	0.612357
RPRML	0.59754	0.71881	-0.432922	5.42038	0.282815	0.432922
GDE1	0.597775	0.719018	-0.159773	5.57689	0.282451	0.159773
GPATCH1	0.598061	0.719287	-0.138908	4.05786	0.282009	0.138908
CYP4X1	0.598379	0.719596	-0.393718	1.78781	0.281517	0.393718
CEBPZ	0.598564	0.719743	0.167681	6.49841	0.281232	0.167681
FAR1	0.598656	0.71978	0.200022	4.98699	0.281089	0.200022
PRKD2	0.598868	0.719943	0.178887	2.93295	0.280763	0.178887
ZNF48	0.598917	0.719943	0.151078	4.99729	0.280688	0.151078
PELI1	0.599083	0.720068	-0.178754	5.43556	0.280432	0.178754
KDM1A	0.599157	0.720075	0.185255	6.84294	0.280318	0.185255
NOLC1	0.599213	0.720075	-0.148762	6.0538	0.280232	0.148762
OXTR	0.599386	0.720209	-0.4526	1.62022	0.279965	0.4526
CXCL14	0.599475	0.72023	0.458377	4.61689	0.279828	0.458377
PAWR	0.599582	0.72023	-0.172346	2.94885	0.279664	0.172346
MFSD10	0.59959	0.72023	-0.163206	5.74377	0.279651	0.163206
CBLN2	0.599991	0.720636	0.664188	0.584812	0.279036	0.664188
PEX11G	0.600429	0.721088	-0.285252	1.58256	0.278363	0.285252
SSC4D	0.600746	0.721394	0.255001	2.43434	0.277877	0.255001
ZW10	0.600892	0.721494	0.173135	3.20207	0.277654	0.173135
CDH8	0.601264	0.721866	0.234173	2.57622	0.277085	0.234173
C2orf72	0.601764	0.722391	0.363063	1.24116	0.276323	0.363063
PPP2CA	0.601985	0.722535	-0.137224	7.23072	0.275985	0.137224
CAT	0.602008	0.722535	-0.381645	4.50902	0.27595	0.381645
TXNL4B	0.60242	0.722922	0.167494	3.76823	0.275322	0.167494
CDKL2	0.602456	0.722922	0.232935	4.1032	0.275267	0.232935
JMJD6	0.603029	0.723535	-0.131301	5.03784	0.274397	0.131301
CLN8	0.603105	0.723551	-0.195444	4.94556	0.274282	0.195444
RPL17	0.603525	0.723972	0.401142	7.96023	0.273644	0.401142
MRGBP	0.603581	0.723972	0.242181	4.65884	0.27356	0.242181
KLHL26	0.603771	0.724125	0.194057	3.33068	0.273271	0.194057
SPSB4	0.604129	0.72433	0.211324	2.22384	0.272729	0.211324
MRFAP1L1	0.6041	0.72433	0.48648	6.28743	4.99855	0.48648
AGA	0.604079	0.72433	-0.227523	2.7695	0.272805	0.227523
AAMDC	0.604382	0.724558	-0.220025	4.91136	0.272346	0.220025
SLC10A7	0.604703	0.724868	0.198289	3.01899	0.271861	0.198289
EPB41L4A-AS1	0.604781	0.724886	0.195939	7.59813	0.271744	0.195939
TUFT1	0.605055	0.725124	0.207817	2.56414	0.271331	0.207817
FAM234A	0.605105	0.725124	-0.0969788	4.31798	0.271255	0.0969788
ARSG	0.605265	0.725241	-0.216825	3.11431	0.271014	0.216825
MRPL41	0.605625	0.725598	-0.27245	7.86711	0.270471	0.27245
NDUFAF2	0.606275	0.726301	-0.174569	7.24199	0.269494	0.174569
ARC	0.606488	0.72633	0.394816	4.9968	0.269176	0.394816
SCN1B	0.606448	0.72633	-0.260409	0.878747	0.269235	0.260409
LINC00115	0.606402	0.72633	-0.254031	2.24414	0.269304	0.254031
COLGALT2	0.606591	0.726357	0.262697	3.11621	0.269021	0.262697
PYGL	0.606635	0.726357	-0.298924	1.91989	0.268954	0.298924
UBE2F	0.607001	0.726672	-0.159988	4.94015	0.268405	0.159988
ZC3H3	0.607024	0.726672	-0.140198	3.83232	0.268372	0.140198
CLMN	0.607102	0.726687	-0.324882	0.530049	0.268254	0.324882
LRRTM4	0.607162	0.726687	-0.237037	6.71582	0.268166	0.237037
TMEM192	0.607307	0.726785	0.145589	5.02263	0.267948	0.145589
PHF23	0.607475	0.726911	0.109134	5.35259	0.267697	0.109134
B3GLCT	0.607599	0.726985	-0.384556	1.78349	0.267512	0.384556
HIPK1-AS1	0.607716	0.72705	0.27236	2.66679	0.267336	0.27236
BCL2L15	0.607803	0.727079	0.439343	2.96573	0.267206	0.439343
GALNT11	0.608141	0.727408	-0.172502	5.9565	0.266702	0.172502
TASP1	0.608218	0.727425	0.161372	4.10667	0.266587	0.161372
RAPGEFL1	0.608378	0.727459	0.223656	2.45088	0.266349	0.223656
SHANK2-AS1	0.608405	0.727459	-0.282955	0.336527	0.266309	0.282955
CASD1	0.608482	0.727459	-0.188401	4.57451	0.266194	0.188401
PIN1	0.608583	0.727459	-0.200325	7.70706	0.266044	0.200325
CHST8	0.608629	0.727459	0.270012	4.42985	0.265975	0.270012
CD68	0.608648	0.727459	-0.258093	1.15824	0.265947	0.258093
MARVELD1	0.608686	0.727459	0.253461	3.12696	0.265889	0.253461
ZFYVE27	0.609109	0.727889	-0.130974	4.69932	0.265261	0.130974
MYO1F	0.60926	0.727994	-0.25925	1.95204	0.265037	0.25925
SIDT2	0.609762	0.728501	-0.326148	4.05118	0.264292	0.326148
INSR	0.60981	0.728501	-0.244084	6.45822	0.26422	0.244084
PTPN12	0.609933	0.728573	0.585779	5.35342	5.28597	0.585779
SLC29A2	0.610391	0.729042	-0.233804	1.78781	0.26336	0.233804
TBP	0.610451	0.729042	-0.102121	4.06414	0.263271	0.102121
ERLIN1	0.610551	0.729086	0.152012	3.20064	0.263123	0.152012
YTHDC1	0.611235	0.72956	1.07411	6.77463	15.6893	1.07411
MFF	0.61118	0.72956	-0.106136	7.09294	0.262193	0.106136
BLMH	0.611263	0.72956	-0.144231	4.87333	0.262072	0.144231
ZNF324	0.611024	0.72956	0.22934	4.13967	0.262424	0.22934
RAB14	0.611104	0.72956	-0.154617	7.19341	0.262306	0.154617
MTG1	0.611498	0.729765	0.19897	2.54878	0.261726	0.19897
NR4A3	0.611939	0.730216	0.305765	3.00801	0.261076	0.305765
DIRAS2	0.61235	0.730631	-0.324021	3.1273	0.260471	0.324021
SNX1	0.61248	0.730711	0.111512	4.615	0.260281	0.111512
RARA	0.612603	0.730783	0.156066	4.12106	0.260099	0.156066
SENP5	0.612774	0.730911	-0.170891	5.60953	0.259849	0.170891
SDC3	0.612847	0.730924	0.167572	4.75844	0.259741	0.167572
ELAVL1	0.612987	0.731015	-0.125516	6.34565	0.259536	0.125516
ATG3	0.613249	0.731252	-0.149465	6.04354	0.259152	0.149465
ID3	0.613333	0.731277	0.449703	5.55901	0.259029	0.449703
TMEM70	0.613493	0.731295	-0.182719	5.87595	0.258796	0.182719
PEX14	0.613496	0.731295	0.127914	4.13903	0.258791	0.127914
KCTD17	0.613538	0.731295	0.142676	4.48148	0.297933	0.142676
FCF1	0.613703	0.731417	0.216991	4.33235	0.258487	0.216991
LINC01351	0.614027	0.731728	-0.309414	1.44056	0.258014	0.309414
ITGAV	0.614324	0.732006	-0.217991	4.23389	0.257581	0.217991
FBXW9	0.614524	0.732169	-0.170711	3.92348	0.25729	0.170711
CCDC65	0.614686	0.732287	-0.396285	3.90626	0.257053	0.396285
PLCL2	0.615174	0.732793	0.149921	4.73738	0.256342	0.149921
SF3B3	0.615389	0.732973	0.0962356	5.59423	0.25603	0.0962356
SCAND1	0.615509	0.733041	0.234321	8.00851	0.255856	0.234321
CCDC157	0.615755	0.733258	0.141391	3.72262	0.255499	0.141391
ELOVL1	0.616048	0.733457	0.196659	2.42947	0.255074	0.196659
KIZ	0.615993	0.733457	0.163017	3.98966	0.255153	0.163017
CLTA	0.616135	0.733481	0.186808	8.33688	0.254947	0.186808
PLXDC2	0.616195	0.733481	0.283898	6.18619	0.254861	0.283898
SESN3	0.616439	0.733695	0.202484	5.60776	0.254508	0.202484
ARPC5	0.616522	0.733719	-0.146717	8.47431	0.254387	0.146717
MCPH1-AS1	0.616738	0.733895	-0.237691	2.11555	0.254074	0.237691
SYT3	0.616796	0.733895	-0.745224	2.08514	0.253991	0.745224
DEDD	0.61716	0.734252	0.109174	4.43719	0.253464	0.109174
PNP	0.617348	0.734401	-0.194918	2.22486	0.253193	0.194918
FRAT1	0.617463	0.734462	0.375105	1.7244	0.253027	0.375105
SZRD1	0.617683	0.734648	0.119569	4.91193	0.25271	0.119569
RECQL4	0.617747	0.734649	-0.241942	1.48314	0.338878	0.241942
NDUFA3	0.618157	0.735062	-0.345954	8.38667	0.252026	0.345954
TNFRSF19	0.618393	0.735266	0.290854	1.87648	0.251688	0.290854
FAM185A	0.618653	0.7355	-0.19697	2.88111	0.251313	0.19697
NIPSNAP1	0.618737	0.735524	-0.160252	6.55676	0.251193	0.160252
MT3	0.618998	0.735758	-0.376014	4.74695	0.250819	0.376014
CACNG7	0.619217	0.735863	-0.160496	3.8304	0.250504	0.160496
COX18	0.619258	0.735863	-0.143215	4.07313	0.250446	0.143215
TCAIM	0.619276	0.735863	-0.123526	4.85808	0.25042	0.123526
NELFCD	0.619508	0.736063	-0.0987211	6.29922	0.250087	0.0987211
TOPORS	0.619594	0.736089	0.126834	5.75228	0.249965	0.126834
MARVELD3	0.620148	0.736672	0.327756	1.7865	0.249172	0.327756
NUP160	0.62033	0.736813	0.168546	5.18575	0.248911	0.168546
HAX1	0.620423	0.736848	-0.10504	6.90757	0.248779	0.10504
SLC29A3	0.62055	0.736923	-0.226517	1.62846	0.248598	0.226517
NVL	0.620694	0.737018	0.121156	4.55105	0.248393	0.121156
KLHL5	0.620909	0.737146	-0.188226	4.45937	0.248086	0.188226
TNFRSF25	0.620929	0.737146	0.236751	3.06394	0.248058	0.236751
RECQL5	0.621026	0.737186	0.165679	2.35283	0.247919	0.165679
MSRB1	0.621311	0.737416	-0.120998	4.2259	0.247513	0.120998
SLITRK3	0.621347	0.737416	-0.266086	1.33284	0.247462	0.266086
RPS19	0.622274	0.73844	-0.175954	12.8701	0.246146	0.175954
CAMK1	0.622437	0.738483	-0.230435	5.35027	0.245914	0.230435
POC1A	0.622436	0.738483	-0.210735	1.85087	0.245917	0.210735
BBS7	0.622683	0.738698	-0.215353	4.73327	0.852539	0.215353
UBE3B	0.622774	0.738699	0.171087	4.02254	0.245438	0.171087
SPCS3	0.622811	0.738699	0.135298	4.80904	0.245385	0.135298
ALG11	0.623111	0.738979	0.194154	2.7795	0.244961	0.194154
NSUN4	0.623388	0.739232	-0.146417	3.06536	0.244569	0.146417
DPP10-AS1	0.623486	0.739273	-0.45321	2.06631	0.244431	0.45321
SRSF10	0.623594	0.739326	0.151848	7.46536	0.244278	0.151848
C16orf46	0.624025	0.739761	-0.213871	1.85488	0.24367	0.213871
MRPS26	0.624148	0.73983	0.192117	7.08126	0.243498	0.192117
ZNF775	0.624275	0.739905	0.268338	2.95594	0.243318	0.268338
C19orf81	0.624521	0.740045	-0.86533	3.70941	0.242972	0.86533
BOD1	0.62447	0.740045	0.171012	6.29772	0.243044	0.171012
RBM42	0.624627	0.740059	-0.161905	6.28454	0.242824	0.161905
WSB1	0.624705	0.740059	0.163668	8.60283	0.242714	0.163668
PRRT2	0.624724	0.740059	0.147772	5.52032	0.242687	0.147772
FGFR3	0.625451	0.740844	0.429755	2.50603	0.241667	0.429755
FAM3C	0.625929	0.74131	-0.199425	6.91524	0.240997	0.199425
IAH1	0.625972	0.74131	0.164517	6.77263	0.240936	0.164517
SNHG10	0.626204	0.741509	0.149705	4.09487	0.240612	0.149705
CCAR2	0.626288	0.741532	-0.150106	4.67949	0.240495	0.150106
EFHD2	0.626839	0.742109	-0.258092	2.06215	0.239725	0.258092
OPN3	0.627302	0.742581	-0.293587	3.32317	0.23908	0.293587
TSPAN18	0.627538	0.742784	0.207061	4.48445	0.238752	0.207061
NEMF	0.627643	0.742833	0.149659	6.49703	0.238605	0.149659
FOXRED2	0.627813	0.742958	-0.154854	3.55206	0.23837	0.154854
MTMR6	0.628133	0.743083	-0.158547	5.48742	0.237925	0.158547
IPP	0.628166	0.743083	0.187612	3.12193	0.237879	0.187612
EOMES	0.628183	0.743083	-0.255954	5.64195	0.237855	0.255954
PGM3	0.628196	0.743083	-0.16388	4.69916	0.237837	0.16388
CHTF18	0.628271	0.743083	0.206598	2.50367	0.237734	0.206598
ZNF519	0.628304	0.743083	-0.161694	4.76434	0.237688	0.161694
C15orf61	0.628474	0.743209	-0.228753	5.48895	0.237451	0.228753
LYNX1	0.628731	0.743437	0.354775	0.847951	0.23743	0.354775
SOD2	0.628973	0.743571	0.13326	4.59095	0.236761	0.13326
PRPF18	0.62893	0.743571	0.135426	4.83867	0.236821	0.135426
KCNA5	0.629045	0.74358	0.432989	-0.285237	0.236661	0.432989
MIR4458HG	0.62911	0.743582	0.689659	3.32399	0.23657	0.689659
LDAH	0.629263	0.743686	0.126603	4.1172	0.236359	0.126603
MANSC1	0.629438	0.743817	-0.164739	3.87639	0.236117	0.164739
CPNE8	0.629641	0.743981	-0.403514	0.530679	0.235837	0.403514
DCAF16	0.62983	0.744075	0.0903466	5.20933	0.235576	0.0903466
LURAP1L	0.629849	0.744075	0.280638	1.89288	0.23555	0.280638
CBWD5	0.630337	0.744347	-0.225133	4.38116	0.234878	0.225133
PCBP2	0.630283	0.744347	-0.13193	8.30788	0.234952	0.13193
LONP1	0.630146	0.744347	0.200339	5.00814	0.235141	0.200339
THAP7	0.630238	0.744347	-0.14679	5.44256	0.235013	0.14679
KMT5C	0.630651	0.744642	-0.161687	4.87801	0.234446	0.161687
RPL34	0.630757	0.744692	0.199442	12.7608	0.234299	0.199442
ZNF256	0.630859	0.744736	-0.188895	2.82691	0.234159	0.188895
ZNF280B	0.630985	0.74481	0.226129	4.44872	0.233986	0.226129
SHANK1	0.631697	0.745346	0.59617	1.93675	0.233009	0.59617
CSTF3	0.631546	0.745346	-0.115443	6.87251	0.233216	0.115443
SDHAF1	0.631585	0.745346	-0.229621	5.17394	0.233162	0.229621
SYT2	0.631671	0.745346	-0.506226	0.920731	0.233045	0.506226
GOSR1	0.631916	0.745528	-0.143546	5.76086	0.232709	0.143546
GALK2	0.63255	0.7462	-0.135398	5.0302	0.231842	0.135398
PTPRS	0.63263	0.746219	-0.24156	8.47528	0.231732	0.24156
DEAF1	0.633041	0.746628	0.24364	6.73001	0.231171	0.24364
HPS1	0.633526	0.747046	0.123497	3.88737	0.230511	0.123497
FOXP2	0.633582	0.747046	-0.270832	4.85735	0.230435	0.270832
VEPH1	0.633589	0.747046	0.31023	1.25963	0.230425	0.31023
LSG1	0.634282	0.74773	-0.169913	4.51857	0.229483	0.169913
CES4A	0.634298	0.74773	0.343086	3.75759	0.229461	0.343086
FRS3	0.634431	0.74781	0.221993	2.52761	0.229281	0.221993
PAFAH1B2	0.634802	0.748171	0.118083	7.33019	0.228777	0.118083
BAP1	0.634882	0.748189	0.310085	5.02421	1.67949	0.310085
ZNF19	0.634976	0.748224	0.176034	2.63439	0.228542	0.176034
WBP11	0.635048	0.748232	-0.08514	6.45655	0.228445	0.08514
TBC1D19	0.635276	0.748425	0.161221	4.64678	0.228136	0.161221
CTDP1	0.636191	0.74935	0.164278	3.45964	0.267181	0.164278
TAF5	0.636188	0.74935	-0.161206	3.6259	0.226904	0.161206
PCDHB15	0.636494	0.749631	0.274357	2.49083	0.226492	0.274357
TMEM134	0.636988	0.750137	-0.192081	5.33522	0.225828	0.192081
CCDC47	0.637354	0.750418	-0.159731	5.5829	0.225336	0.159731
APLP2	0.637356	0.750418	-0.124398	7.13076	0.225333	0.124398
VASH2	0.637437	0.750437	0.127448	5.36829	0.225224	0.127448
SLC2A4RG	0.637609	0.750519	-0.186481	3.28799	0.224994	0.186481
CAPRIN1	0.637637	0.750519	-0.115979	7.28071	0.224956	0.115979
TRAPPC11	0.637958	0.750819	0.506525	4.1098	3.97382	0.506525
ZNF627	0.638021	0.750819	0.117498	4.83438	0.224441	0.117498
PCSK1	0.638276	0.750966	0.403388	-0.337246	0.2241	0.403388
HSD17B4	0.638245	0.750966	-0.125159	5.04217	0.224141	0.125159
TOP2A	0.638596	0.751267	0.344288	4.96173	0.223672	0.344288
NNAT	0.639309	0.752019	0.493668	9.18067	0.222721	0.493668
PPME1	0.639393	0.752019	-0.0938769	5.61183	0.222609	0.0938769
STXBP6	0.63943	0.752019	-0.3531	3.14009	0.222559	0.3531
SUOX	0.63978	0.752351	-0.204885	2.97039	0.222093	0.204885
WNT3	0.639843	0.752351	1.28493	0.475321	4.62531	1.28493
NMT2	0.639997	0.752453	0.149929	5.38797	0.221805	0.149929
PAIP2B	0.640116	0.752453	-0.150438	3.70194	0.221647	0.150438
ANTXR1	0.640124	0.752453	0.193336	4.45226	0.221636	0.193336
LYPD1	0.640256	0.752532	-0.31294	4.97309	0.221461	0.31294
CACUL1	0.640776	0.753066	0.149728	5.86737	0.220771	0.149728
SMIM15	0.641266	0.753484	-0.130793	6.3429	0.220122	0.130793
PANK4	0.641319	0.753484	-0.170769	3.9905	0.220051	0.170769
SMIM4	0.641388	0.753484	-0.226415	4.9838	0.219961	0.226415
PTPN18	0.641391	0.753484	0.11523	3.86919	0.219956	0.11523
ZNF385D	0.64243	0.754562	-0.236973	2.867	0.218585	0.236973
COX15	0.642439	0.754562	0.121449	3.92787	0.218572	0.121449
CDADC1	0.642867	0.754987	-0.0963127	4.00956	0.21801	0.0963127
IQCG	0.64315	0.755243	-0.138038	4.26897	0.217638	0.138038
ZDHHC7	0.643616	0.755254	0.114527	4.2238	0.217025	0.114527
BNIP2	0.643577	0.755254	0.109857	5.39263	0.217076	0.109857
CDC34	0.64357	0.755254	0.217981	4.78157	0.217086	0.217981
FTSJ3	0.643386	0.755254	-0.101518	4.44875	0.217328	0.101518
URI1	0.643491	0.755254	-0.20989	5.3667	0.21719	0.20989
MAP3K8	0.643444	0.755254	-0.378359	0.792858	0.217251	0.378359
PFN1	0.643535	0.755254	-0.200795	8.3866	0.217131	0.200795
SH3BGRL3	0.64399	0.755617	0.127453	8.34858	0.216535	0.127453
DTNB	0.644227	0.755818	0.137484	5.08971	0.216225	0.137484
SLC1A6	0.644436	0.755986	-0.23428	5.33774	0.215952	0.23428
GLTP	0.644608	0.756045	0.12188	4.61973	0.215727	0.12188
EXOC4	0.644675	0.756045	-0.246443	6.7782	0.215639	0.246443
UBB	0.644727	0.756045	-0.199558	10.0172	0.215571	0.199558
FAM131A	0.644747	0.756045	0.121562	5.5768	0.215545	0.121562
SULT1A3	0.645057	0.756255	0.271495	1.93888	0.21514	0.271495
PCDH17	0.645047	0.756255	0.295877	3.93856	0.215153	0.295877
TACC3	0.645478	0.756604	0.275542	1.68074	0.214592	0.275542
SDAD1	0.645485	0.756604	-0.126889	5.8155	0.214582	0.126889
CHRM2	0.646454	0.757545	-0.432029	2.63217	0.213322	0.432029
AKR7A2	0.646467	0.757545	-0.177424	5.6234	0.213305	0.177424
FANCF	0.646484	0.757545	0.132932	5.2136	0.213283	0.132932
FILIP1	0.646827	0.757871	0.186383	2.9114	0.212838	0.186383
B4GALT3	0.648083	0.759266	-0.220675	5.95108	0.699041	0.220675
FSCN1	0.648745	0.759657	0.175218	7.64318	0.21036	0.175218
SLC6A9	0.648688	0.759657	0.188889	1.40349	0.210433	0.188889
OLMALINC	0.648626	0.759657	-0.341229	0.685079	0.210513	0.341229
PIGN	0.648538	0.759657	-0.17869	2.52102	0.210627	0.17869
LINC00662	0.648634	0.759657	-0.341068	5.57476	0.210503	0.341068
MDM1	0.649001	0.759805	0.173375	3.97362	0.21003	0.173375
EFCAB5	0.649003	0.759805	0.178065	1.815	0.210029	0.178065
SLC22A17	0.64954	0.760348	0.142424	6.50318	0.209339	0.142424
ARHGDIA	0.649648	0.760348	0.112275	6.86842	0.2092	0.112275
PPIL2	0.649663	0.760348	0.130269	4.76269	0.20918	0.130269
NSUN6	0.650283	0.76067	-0.211855	5.39747	0.208386	0.211855
CEACAM1	0.650333	0.76067	-0.273043	2.18934	0.208322	0.273043
WBP4	0.650297	0.76067	-0.119093	6.32133	0.208368	0.119093
CEBPG	0.650176	0.76067	-0.156577	5.87899	0.208524	0.156577
FXYD6	0.650132	0.76067	-0.119733	8.64118	0.20858	0.119733
UHRF1	0.650296	0.76067	-0.242627	3.45591	0.20837	0.242627
DBNL	0.650737	0.760844	0.120619	5.44424	0.207805	0.120619
GUSB	0.650612	0.760844	-0.129603	4.3768	0.207966	0.129603
LIN7C	0.650653	0.760844	0.150295	5.48989	0.207912	0.150295
NFYC-AS1	0.650745	0.760844	-0.313823	1.01057	0.207796	0.313823
ANKMY2	0.651434	0.761278	-0.160556	5.07282	0.206917	0.160556
DUT	0.651406	0.761278	-0.192308	7.06929	0.206952	0.192308
TSPAN2	0.651444	0.761278	0.16697	4.23777	0.206903	0.16697
BUB1B	0.651314	0.761278	-0.194817	1.60769	0.207069	0.194817
TLCD2	0.6514	0.761278	-0.265065	2.31364	0.206959	0.265065
BANF1	0.651669	0.761464	0.102764	8.05193	0.206617	0.102764
LINC01003	0.651976	0.76171	-0.268889	5.37721	0.206227	0.268889
NPM2	0.652049	0.76171	-0.392772	2.08228	0.206133	0.392772
CCDC18	0.652076	0.76171	0.165879	2.48675	0.206098	0.165879
METTL21A	0.652541	0.762175	0.117365	5.19673	0.205508	0.117365
ATP6V0C	0.652649	0.762225	-0.416032	-1.35641	0.205371	0.416032
KDM4A-AS1	0.652839	0.76237	0.25969	0.796134	0.20513	0.25969
AKAP1	0.652966	0.762441	0.13927	4.64676	0.204969	0.13927
TMEM145	0.653336	0.762796	0.134385	4.86701	0.204501	0.134385
GMDS	0.653403	0.762798	0.163226	4.64987	0.204416	0.163226
CHIC2	0.653566	0.762798	0.179156	5.19565	0.20421	0.179156
RWDD2B	0.653601	0.762798	0.151671	3.08454	0.204165	0.151671
MED15	0.653538	0.762798	0.117011	4.5862	0.204246	0.117011
DENND3	0.653873	0.762914	0.189794	1.90913	0.203823	0.189794
KIAA0825	0.653887	0.762914	0.157268	3.50267	0.203805	0.157268
MYO5B	0.653898	0.762914	0.258766	3.94415	0.203791	0.258766
KANSL2	0.654375	0.763393	-0.116254	5.02511	0.203189	0.116254
EAF1-AS1	0.654604	0.763584	-0.358645	2.87909	0.2029	0.358645
RPRM	0.654717	0.763638	0.340273	6.24482	0.202758	0.340273
PPIL1	0.654874	0.763745	-0.13689	5.11221	0.20256	0.13689
BTD	0.655287	0.764072	-0.168673	3.41176	0.283124	0.168673
FAM126B	0.655273	0.764072	0.128378	5.55873	0.202058	0.128378
RAB4A	0.655605	0.764297	-0.153003	6.76363	0.201641	0.153003
ZBTB9	0.655611	0.764297	0.526586	-1.91042	0.201634	0.526586
LMLN	0.656097	0.764786	0.202539	2.2633	0.201025	0.202539
RP9	0.656236	0.764871	0.120048	5.70712	0.200851	0.120048
SAFB	0.656587	0.765203	-0.124171	6.73834	0.200412	0.124171
ARL6IP4	0.65673	0.765293	0.149088	7.0332	0.200234	0.149088
SLC26A4-AS1	0.65684	0.765328	-0.394077	4.68141	0.200096	0.394077
ZNF805	0.656892	0.765328	0.284182	1.36654	0.200031	0.284182
INPP5K	0.657105	0.765498	0.114036	4.32498	0.199766	0.114036
LRRC26	0.657252	0.765593	0.422844	3.61085	0.199582	0.422844
TMEM254-AS1	0.657489	0.765639	-0.212666	2.17737	0.199286	0.212666
TSHZ3	0.657422	0.765639	-0.205273	4.82176	0.199369	0.205273
CPSF7	0.657473	0.765639	0.0971072	5.22991	0.199306	0.0971072
ZBTB26	0.657655	0.765695	0.171518	2.83672	0.19908	0.171518
NUDT8	0.65767	0.765695	-0.205867	2.84952	0.199061	0.205867
PGBD2	0.657927	0.765864	0.221338	2.05171	0.198741	0.221338
SLC37A1	0.657948	0.765864	0.136589	3.27415	0.198715	0.136589
SGPL1	0.658113	0.765979	-0.114902	4.81678	0.214822	0.114902
PLK3	0.658391	0.766227	0.15219	5.00725	0.198164	0.15219
WDR70	0.65898	0.766835	0.125201	5.32452	0.197434	0.125201
PIGQ	0.659973	0.767913	0.175337	3.64119	0.196206	0.175337
DDX24	0.660211	0.768113	-0.137511	8.34144	0.195913	0.137511
NT5DC3	0.660461	0.768301	-0.23559	3.13777	0.195605	0.23559
UGDH-AS1	0.660569	0.768301	1.80767	1.55567	12.4331	1.80767
FBXO36	0.660572	0.768301	0.160239	3.03921	0.195468	0.160239
ERCC5	0.660662	0.768329	0.120131	3.9352	0.195356	0.120131
ZNF670	0.660737	0.768339	-0.16754	2.753	0.195265	0.16754
ANK1	0.661087	0.768668	0.230649	0.729362	0.194835	0.230649
WTIP	0.661308	0.76881	0.214127	2.06641	0.194562	0.214127
SH3GL3	0.661341	0.76881	0.236551	5.70878	0.194522	0.236551
MTA1	0.661466	0.768878	0.141243	5.66855	0.194369	0.141243
NRG2	0.661932	0.769342	0.29308	2.29138	0.193797	0.29308
PRR7-AS1	0.66245	0.769867	0.437389	0.887505	0.193164	0.437389
FLCN	0.66273	0.770115	0.142648	4.24985	0.192821	0.142648
SRD5A1	0.662828	0.770151	-0.177494	5.70608	0.192702	0.177494
GNG3	0.663171	0.770473	-0.158446	8.65764	0.192283	0.158446
SPINK5	0.663598	0.770892	-0.51118	3.14921	0.191763	0.51118
KCTD21	0.664083	0.771378	0.378305	3.08993	0.191172	0.378305
DLEU2	0.664207	0.771445	-0.163464	4.37937	0.191022	0.163464
TRMT61A	0.664319	0.771497	-0.144728	3.51908	0.190886	0.144728
ABCB9	0.665038	0.772255	0.179511	3.68539	0.190015	0.179511
SMIM13	0.665396	0.772593	-0.129919	4.48896	0.189581	0.129919
RAB32	0.665627	0.772783	0.402883	0.619348	0.189303	0.402883
CRIM1	0.666054	0.773203	-0.161246	4.4562	0.188786	0.161246
DBF4B	0.666164	0.773252	-0.211869	2.05052	0.188654	0.211869
ZNF678	0.666382	0.773428	1.05409	3.65803	10.4689	1.05409
MAK16	0.666484	0.773469	0.138618	3.76704	0.188268	0.138618
PDE4A	0.666879	0.77385	-0.21943	3.97243	0.465111	0.21943
RPL26	0.666962	0.773868	0.168065	11.8095	0.187694	0.168065
HPCAL1	0.667072	0.773918	-0.12677	5.90208	0.187561	0.12677
IDH2	0.667271	0.774007	0.142085	6.79195	0.187322	0.142085
KRCC1	0.667282	0.774007	0.124719	4.49466	0.187309	0.124719
IKZF4	0.667636	0.77434	1.32355	3.35571	19.95	1.32355
NR1D2	0.667846	0.774506	-0.169608	3.39194	0.186633	0.169608
QDPR	0.667934	0.77453	-0.140004	6.39111	0.186527	0.140004
SAC3D1	0.6686	0.775225	-0.193829	5.86556	0.185731	0.193829
ZIC2	0.668722	0.775289	-0.312579	3.17203	0.185585	0.312579
DDHD2	0.669184	0.775747	0.0994956	4.63458	0.185034	0.0994956
MYD88	0.66931	0.775764	0.176323	2.96694	0.184884	0.176323
IQCC	0.669333	0.775764	-0.156908	2.12015	0.184857	0.156908
VASP	0.669458	0.775832	0.155824	3.1935	0.184707	0.155824
UQCC1	0.669632	0.775956	-0.100585	4.68212	0.1845	0.100585
GGA2	0.669858	0.77614	0.109259	4.18671	0.184232	0.109259
ANKRD44	0.669938	0.776155	0.122592	5.8619	0.184137	0.122592
ANKRD13A	0.670125	0.776295	0.135254	3.21117	0.183914	0.135254
MMP25-AS1	0.670504	0.776656	-0.329838	1.95747	0.183464	0.329838
RUFY1	0.670898	0.777034	-0.106945	4.36305	0.182998	0.106945
ITM2B	0.671501	0.777579	0.134109	8.38122	0.182285	0.134109
ME2	0.671503	0.777579	0.0878244	5.70102	0.182283	0.0878244
MTFMT	0.671924	0.777964	-0.119669	3.99153	0.181785	0.119669
MBD4	0.672033	0.777964	-0.112801	5.41146	0.181657	0.112801
VPS37C	0.672037	0.777964	-0.114816	3.48589	0.181653	0.114816
KLRG1	0.672198	0.778072	-0.294602	2.34065	0.181463	0.294602
XPC	0.67241	0.778202	-0.115895	4.83812	0.181212	0.115895
RERG	0.672444	0.778202	-0.278434	1.30261	0.181173	0.278434
MBOAT7	0.672905	0.778658	-0.140117	4.95306	0.180631	0.140117
MAP1A	0.673148	0.778861	0.1483	6.38099	0.180346	0.1483
ZNF419	0.673537	0.779156	0.127822	3.8476	0.179889	0.127822
KCNK1	0.673499	0.779156	0.276913	1.38356	0.179934	0.276913
CENPA	0.673711	0.779259	0.269758	2.11246	0.179685	0.269758
ADCK2	0.673761	0.779259	-0.191286	4.22127	0.179627	0.191286
SERINC3	0.674513	0.780051	-0.14302	6.04854	0.419814	0.14302
TMUB2	0.674985	0.780519	-0.0931359	5.39685	0.178196	0.0931359
UBE2I	0.675108	0.780583	-0.109669	7.87414	0.178053	0.109669
CAPN10	0.675251	0.78067	-0.156194	4.12859	0.177888	0.156194
SLC43A2	0.675528	0.780811	0.123374	4.71486	0.177564	0.123374
ERMARD	0.67557	0.780811	-0.12267	2.88827	0.177515	0.12267
MIR4500HG	0.675575	0.780811	0.45012	0.990626	0.17751	0.45012
PAQR7	0.675879	0.781085	-0.329453	2.57253	0.177157	0.329453
PSMA3-AS1	0.676269	0.781458	-0.113903	6.13073	0.176704	0.113903
RRBP1	0.676438	0.781575	0.204122	3.4223	0.176508	0.204122
SYNPR	0.676674	0.781719	-0.305958	3.21823	0.176235	0.305958
MRPS28	0.676698	0.781719	-0.22972	4.70697	0.176207	0.22972
BARHL2	0.676888	0.78186	0.554673	0.839019	0.175988	0.554673
C17orf58	0.677218	0.782164	0.16858	5.44737	0.175606	0.16858
LRRC73	0.67743	0.782331	-0.225336	3.92504	0.17536	0.225336
ATP6V1H	0.677674	0.782535	0.107415	6.62696	0.175079	0.107415
HSF1	0.677847	0.782656	-0.142038	5.78186	0.174879	0.142038
DYRK3	0.678144	0.782921	0.188282	2.34127	0.174537	0.188282
PPP1R15A	0.678559	0.783244	-0.161785	6.5945	0.17406	0.161785
DNAJB2	0.678535	0.783244	-0.0987739	6.29263	0.174088	0.0987739
RPUSD1	0.678674	0.783266	-0.158658	4.16325	0.173928	0.158658
ADAL	0.678784	0.783266	-0.0879533	5.09712	0.173802	0.0879533
PREP	0.678845	0.783266	0.171757	4.92421	0.173731	0.171757
MYH7B	0.678849	0.783266	-0.252608	2.47574	0.173728	0.252608
CNNM1	0.679257	0.783641	-0.238967	2.1198	0.173259	0.238967
NSUN3	0.679339	0.783641	-0.115413	3.8063	0.173165	0.115413
C11orf24	0.679376	0.783641	0.146236	4.25862	0.173122	0.146236
NDUFAF6	0.679467	0.783666	0.117161	4.75694	0.173018	0.117161
USP2	0.679533	0.783666	-0.252053	3.13791	0.172942	0.252053
CHCHD7	0.679604	0.78367	0.117087	5.29035	0.172861	0.117087
PAQR9-AS1	0.679752	0.783762	0.260654	3.05969	0.172692	0.260654
CCDC110	0.679967	0.783931	0.246664	0.589603	0.172447	0.246664
PREX2	0.680267	0.7842	-0.229709	1.59677	0.172103	0.229709
WNT2B	0.680441	0.784322	-0.122404	3.80189	0.171905	0.122404
USP6NL	0.680534	0.784352	-0.126911	4.16856	0.171798	0.126911
LOX	0.680715	0.784482	-0.235287	1.87532	0.171592	0.235287
ERO1A	0.681164	0.78492	0.126061	4.57764	0.171082	0.126061
ZNF721	0.681341	0.785047	0.0936918	5.33307	0.170879	0.0936918
FAM71E1	0.68149	0.785107	-0.602724	2.51773	0.170711	0.602724
ST6GALNAC3	0.681529	0.785107	-0.144353	5.16741	0.170666	0.144353
SYNJ2	0.682237	0.785829	0.38743	0.700571	0.169862	0.38743
CTBS	0.682291	0.785829	0.30374	1.68373	0.169801	0.30374
RGMB	0.682471	0.785958	0.163873	4.95385	0.169598	0.163873
EMID1	0.682546	0.785967	0.228759	3.4035	0.169512	0.228759
SHD	0.682657	0.786015	0.206148	2.53922	0.169387	0.206148
SEC22C	0.682837	0.786145	0.0949929	5.25793	0.169183	0.0949929
PPL	0.683089	0.786357	0.299841	1.30185	0.168899	0.299841
YIPF4	0.683357	0.786587	0.099881	6.5656	0.168596	0.099881
INF2	0.68344	0.786605	-0.150258	2.59253	0.168502	0.150258
FAU	0.683796	0.786936	0.112189	11.0878	0.168101	0.112189
ADM2	0.684126	0.787238	-0.3169	1.06487	0.16773	0.3169
FGF12	0.684749	0.787877	0.287536	6.58648	0.16703	0.287536
HMGA1	0.684912	0.787986	0.156689	7.23396	0.166847	0.156689
FAM98A	0.685092	0.788036	-0.0912497	5.3805	0.166646	0.0912497
HINT2	0.685076	0.788036	-0.179706	5.93049	0.166664	0.179706
LRRC39	0.685565	0.788502	-0.317372	0.692993	0.166116	0.317372
ITGB1	0.685733	0.788562	0.131387	6.0916	0.165928	0.131387
TSTD1	0.685754	0.788562	0.226166	5.95794	0.165905	0.226166
TOMM40L	0.685905	0.788658	0.123222	3.64005	0.165736	0.123222
NOG	0.68603	0.788724	-0.204305	1.25675	0.165596	0.204305
DNAJA3	0.686379	0.788905	-0.118171	4.9867	0.165208	0.118171
MED9	0.68645	0.788905	-0.14142	4.22746	0.165128	0.14142
MORC2	0.686451	0.788905	-0.129565	4.9228	0.165127	0.129565
MAPKAPK5	0.68646	0.788905	-0.100896	5.53323	0.165117	0.100896
TMEM123	0.686644	0.789037	0.239885	6.01151	0.164912	0.239885
TMEM41A	0.686772	0.789107	0.131426	4.10786	0.164769	0.131426
SSBP2	0.687248	0.789576	0.171607	8.08737	0.16424	0.171607
AEBP2	0.687334	0.789596	0.250379	4.54668	0.647042	0.250379
TMEM258	0.687411	0.789606	0.193607	9.11748	0.164059	0.193607
SERPINH1	0.688008	0.790182	-0.22896	3.51762	0.163397	0.22896
SNX14	0.688049	0.790182	0.0883549	5.21249	0.163351	0.0883549
RAP1B	0.688234	0.790316	-0.219999	5.41621	0.163147	0.219999
MYL12A	0.688738	0.790817	-0.139793	5.00566	0.162589	0.139793
GALNT9	0.690063	0.792259	0.284822	1.23401	0.16113	0.284822
EXTL2	0.690157	0.792289	-0.0790841	5.5319	0.161027	0.0790841
PRICKLE2-AS1	0.690538	0.792569	-0.235608	2.52264	0.160821	0.235608
HOOK2	0.690521	0.792569	0.140741	5.57746	0.160627	0.140741
DCUN1D1	0.690649	0.792618	-0.116331	5.41939	0.160487	0.116331
ZNF385C	0.690926	0.792756	-0.264564	0.649656	0.160183	0.264564
PRICKLE1	0.690962	0.792756	-0.193925	3.1859	0.160144	0.193925
ZNF597	0.690997	0.792756	0.932399	1.46183	4.24502	0.932399
PELI2	0.691043	0.792756	-0.134437	4.77265	0.160056	0.134437
SLC17A7	0.691117	0.792761	-0.169249	5.49764	0.159975	0.169249
TAF13	0.691308	0.792903	0.148677	4.66433	0.159766	0.148677
TRAFD1	0.691575	0.79313	-0.204024	4.88942	0.811484	0.204024
NOL10	0.691767	0.793272	0.119078	4.68502	0.159264	0.119078
PLEKHM3	0.691865	0.793306	0.348267	2.52776	0.159157	0.348267
STAC2	0.691946	0.79332	0.202011	1.06691	0.159069	0.202011
FDXACB1	0.692034	0.793342	-0.139837	3.15765	0.159183	0.139837
KPNA5	0.692601	0.793849	0.132298	5.66954	0.158356	0.132298
LMF2	0.692613	0.793849	0.112511	4.11451	0.158343	0.112511
PCDHB5	0.693093	0.79432	0.378638	2.73059	0.157822	0.378638
PLAT	0.693992	0.795243	0.196378	2.2172	0.156847	0.196378
NOA1	0.694035	0.795243	-0.168603	5.2156	0.156801	0.168603
FBXL6	0.694224	0.795375	-0.21183	2.74355	0.156596	0.21183
EFCAB7	0.694311	0.795375	-0.139744	4.7853	0.156503	0.139744
MUS81	0.694357	0.795375	-0.110279	5.13841	0.156453	0.110279
MGAT4B	0.694583	0.795556	0.184877	3.6987	0.156209	0.184877
QRICH2	0.694691	0.795601	0.330267	1.53234	0.156092	0.330267
IMPA2	0.694782	0.795626	-0.197032	1.57613	0.155994	0.197032
ADNP	0.694972	0.795728	-0.145713	7.21474	0.155789	0.145713
CKMT1A	0.695008	0.795728	-0.264867	3.4845	0.612436	0.264867
PMP2	0.695116	0.795773	0.432709	5.23132	0.155634	0.432709
VAT1L	0.695519	0.796149	-0.288831	2.69415	0.155201	0.288831
SHARPIN	0.695582	0.796149	-0.128455	5.4917	0.155132	0.128455
WDR31	0.695795	0.796314	-0.196931	2.46729	0.154904	0.196931
GADD45A	0.695932	0.796392	-0.175779	4.91655	0.154757	0.175779
ZMAT3	0.69726	0.797833	0.186412	4.97413	0.153336	0.186412
ACKR1	0.697775	0.798028	1.11551	1.69554	5.71967	1.11551
SREBF1	0.697726	0.798028	0.101412	3.10365	0.152838	0.101412
CBARP	0.69764	0.798028	-0.205369	2.64427	0.15293	0.205369
ARHGAP19-SLIT1	0.697534	0.798028	0.241832	1.45527	0.153043	0.241832
VRK3	0.697695	0.798028	-0.0764283	5.23677	0.152871	0.0764283
TPM3	0.697902	0.798094	0.0935754	7.42522	0.152651	0.0935754
TBC1D24	0.698084	0.798145	0.115379	4.34239	0.152457	0.115379
DPY19L4	0.698084	0.798145	0.124517	3.12215	0.152457	0.124517
ISOC1	0.698745	0.79877	-0.180399	3.82201	0.151755	0.180399
ANKRD23	0.698769	0.79877	-0.311741	1.57192	0.15173	0.311741
SLC12A7	0.699291	0.799231	-0.799709	1.21809	1.88765	0.799709
RPS2	0.69931	0.799231	0.189397	12.3435	0.151156	0.189397
TEX14	0.699655	0.799389	0.232824	1.66923	0.150791	0.232824
TEX2	0.699632	0.799389	0.120187	3.2083	0.150815	0.120187
CAPN1	0.699517	0.799389	0.125025	5.52234	0.150937	0.125025
KIT	0.699922	0.79944	0.26736	3.40247	0.150509	0.26736
SEPHS2	0.699947	0.79944	0.223644	2.91879	0.150482	0.223644
SGPP1	0.699959	0.79944	0.214427	2.81123	0.15047	0.214427
ADAMTS13	0.699976	0.79944	-0.624232	1.22911	2.15481	0.624232
RAD9A	0.700094	0.799496	-0.0875607	4.37065	0.150328	0.0875607
IK	0.700454	0.799828	0.0805161	7.37112	0.149947	0.0805161
ZBED3-AS1	0.700653	0.799976	0.292678	0.963704	0.149738	0.292678
PPP1R2	0.700754	0.800014	0.105535	6.51371	0.149631	0.105535
LRRC49	0.700959	0.800168	0.0908036	5.57207	0.149416	0.0908036
RPAP3	0.701313	0.800257	-0.123195	4.43744	0.149044	0.123195
SLC25A32	0.701263	0.800257	-0.149489	3.61743	0.149097	0.149489
KLC1	0.701201	0.800257	0.0962271	8.18089	0.149161	0.0962271
NNT-AS1	0.701209	0.800257	-0.0999663	5.49348	0.149153	0.0999663
CIR1	0.701625	0.800534	0.0949151	6.72685	0.148717	0.0949151
FAF1	0.701796	0.80065	-0.147857	5.44267	0.148537	0.147857
PDZD2	0.70234	0.801192	0.212186	3.21355	0.147967	0.212186
ST3GAL6	0.702703	0.801527	-0.19073	4.77168	0.147588	0.19073
ADAMTS3	0.702795	0.801553	-0.317305	4.14199	0.147492	0.317305
GPD1	0.702884	0.801575	-0.25635	1.83404	0.1474	0.25635
C19orf53	0.703339	0.802015	0.121917	8.20164	0.146925	0.121917
SEPHS1	0.703604	0.802238	0.0882715	4.66508	0.14665	0.0882715
RNF146	0.703798	0.802382	-0.101782	6.5617	0.146447	0.101782
SNX15	0.704083	0.802627	0.385451	0.0502778	0.146342	0.385451
ARFGAP3	0.704288	0.802778	-0.116197	5.73371	0.145939	0.116197
OCA2	0.704398	0.802778	0.335632	3.52269	0.145825	0.335632
NFRKB	0.704473	0.802778	0.113284	3.94496	0.145747	0.113284
YBX1	0.704493	0.802778	0.146353	11.2212	0.145726	0.146353
PINK1	0.70479	0.803037	0.180699	5.47125	0.145419	0.180699
LYRM4	0.704924	0.803112	-0.0879354	6.38431	0.145279	0.0879354
PGS1	0.705359	0.803528	0.121089	3.89766	0.14483	0.121089
DMGDH	0.705565	0.803669	0.321809	0.481565	0.144617	0.321809
HINT1	0.705621	0.803669	-0.102159	10.2726	0.144559	0.102159
RNF168	0.705894	0.803901	-0.102942	5.2351	0.144277	0.102942
STAM	0.706095	0.804045	0.194088	4.93778	0.668164	0.194088
TP53I13	0.706264	0.804045	-0.186194	3.37569	0.143896	0.186194
GABPB1	0.706294	0.804045	-0.0964074	6.31599	0.143866	0.0964074
METRNL	0.706299	0.804045	0.219496	1.39515	0.143861	0.219496
C8orf37	0.706556	0.804259	-0.193724	1.69771	0.143596	0.193724
UPF3A	0.706972	0.804653	0.0905061	7.41042	0.143169	0.0905061
SLC39A6	0.707208	0.804842	0.0973196	7.07844	0.142927	0.0973196
KCNK9	0.707605	0.805215	-0.346672	0.356962	0.14252	0.346672
ZC3H14	0.707952	0.805531	0.0758914	5.87323	0.142165	0.0758914
VAV3	0.708083	0.805601	-0.219016	1.34022	0.142032	0.219016
PSPN	0.708526	0.805947	0.123543	1.84317	0.141579	0.123543
SLC4A1AP	0.708503	0.805947	-0.0966198	5.08857	0.141603	0.0966198
FAXDC2	0.709213	0.806649	-0.185795	2.16531	0.14088	0.185795
LAMP1	0.709356	0.806669	-0.136988	5.74149	0.140735	0.136988
CWF19L1	0.70937	0.806669	-0.104113	3.9135	0.14072	0.104113
NEUROG2	0.709523	0.806764	-0.18843	5.58025	0.140564	0.18843
INIP	0.709658	0.806838	0.100725	5.56674	0.140428	0.100725
PISD	0.709959	0.807101	-0.080794	5.03365	0.140123	0.080794
CCNJL	0.710087	0.807167	-0.203913	1.20464	0.139993	0.203913
NEK4	0.710255	0.807274	-0.071746	4.48131	0.139823	0.071746
ZBED9	0.710321	0.807274	-0.175235	2.14427	0.139756	0.175235
PERP	0.710431	0.807321	-0.305855	0.430163	0.139644	0.305855
GDPD5	0.710705	0.807476	-0.162877	3.214	0.139367	0.162877
GPLD1	0.710707	0.807476	-0.198619	1.89356	0.139366	0.198619
ZNF251	0.710836	0.807543	0.104023	2.97163	0.139235	0.104023
CYP27C1	0.71091	0.807548	0.241198	0.723115	0.139161	0.241198
ANKRD54	0.711383	0.808006	-0.119523	5.02746	0.138684	0.119523
RHPN2	0.711992	0.808558	-0.180006	1.46229	0.138071	0.180006
SCYL1	0.712014	0.808558	0.108008	5.39631	0.138048	0.108008
MAP2K2	0.712078	0.808558	-0.246214	5.96735	0.137984	0.246214
LOXL1-AS1	0.712519	0.808979	-0.243279	1.51502	0.137541	0.243279
BTG3	0.712793	0.809103	0.111803	6.37791	0.137267	0.111803
PCP4	0.712838	0.809103	-0.321632	5.59159	0.137222	0.321632
COL4A1	0.71277	0.809103	2.17292	1.62833	15.7824	2.17292
MVP	0.713009	0.809212	0.190911	2.29115	0.137051	0.190911
CORO7	0.713073	0.809212	-0.130233	4.6398	0.136986	0.130233
ZNF577	0.713568	0.809648	-0.0878819	3.62519	0.136492	0.0878819
POLD1	0.713597	0.809648	0.167793	2.47793	0.136462	0.167793
KCNK6	0.713963	0.809935	0.169658	2.47869	0.136097	0.169658
MYCN	0.713991	0.809935	0.220176	5.53377	0.13607	0.220176
LHFPL3	0.714349	0.810263	-0.409137	2.21178	0.135712	0.409137
EXOC3-AS1	0.715274	0.811233	-0.149186	4.05088	0.134794	0.149186
B3GALNT1	0.715384	0.811278	0.161143	4.72677	0.134685	0.161143
SPRY2	0.715827	0.811542	0.634151	3.95058	3.38028	0.634151
CYB5RL	0.715752	0.811542	-0.147888	1.48608	0.134321	0.147888
ST3GAL4	0.715783	0.811542	-0.122135	4.38334	0.13429	0.122135
ATOX1	0.717137	0.812827	0.166501	8.45309	0.132954	0.166501
TYW1	0.717138	0.812827	0.110081	3.74125	0.132953	0.110081
GTF3A	0.717172	0.812827	0.147527	7.19356	0.13292	0.147527
SLCO3A1	0.717758	0.813412	0.152744	5.12819	0.132344	0.152744
INTS6	0.717866	0.813455	0.123504	5.95155	0.132238	0.123504
NRAS	0.71823	0.813787	-0.0994294	5.46251	0.131882	0.0994294
ZNF639	0.718479	0.813857	-0.157186	5.27946	0.131637	0.157186
FRRS1L	0.718458	0.813857	0.141331	4.77764	0.131658	0.141331
SLC19A1	0.718502	0.813857	-0.13542	2.32797	0.131615	0.13542
ZNF57	0.718888	0.814214	-0.543443	1.82365	0.131238	0.543443
ENDOG	0.719473	0.814685	0.178864	5.29344	0.130668	0.178864
DLL3	0.719489	0.814685	-0.124686	6.55854	0.130652	0.124686
GPSM2	0.719531	0.814685	0.103279	4.68825	0.13061	0.103279
C12orf65	0.719585	0.814685	-0.101315	5.99741	0.130558	0.101315
TICAM1	0.719685	0.814719	-0.213056	1.52107	0.130461	0.213056
NUDT21	0.719859	0.814745	0.0984979	6.24654	0.130292	0.0984979
RRAD	0.719867	0.814745	-0.321071	-0.0980148	0.130284	0.321071
PDLIM3	0.719919	0.814745	0.138451	3.02138	0.130233	0.138451
SNRPF	0.720404	0.814816	-0.113547	8.4152	0.129762	0.113547
CSTF2T	0.720391	0.814816	-0.0814536	5.24883	0.15746	0.0814536
ACOX3	0.720373	0.814816	0.0923131	3.54947	0.129792	0.0923131
KCNMA1	0.720356	0.814816	0.932476	3.81772	7.65044	0.932476
LARP6	0.720283	0.814816	0.156311	5.39257	0.129879	0.156311
RUNDC3B	0.720198	0.814816	-0.198232	4.60847	0.129962	0.198232
TMEM30A	0.720553	0.814905	-0.115969	5.91732	0.129618	0.115969
GK5	0.720779	0.815082	0.550013	4.00858	4.49782	0.550013
ZNF444	0.721071	0.815332	-0.101541	4.80921	0.129115	0.101541
FZD1	0.721287	0.815497	-0.164587	2.81505	0.128907	0.164587
RECQL	0.721426	0.815574	-0.0926043	4.66019	0.128773	0.0926043
BRAP	0.721558	0.815644	-0.0825813	4.48851	0.128645	0.0825813
ASPHD2	0.721814	0.815853	-0.207902	3.73313	0.128398	0.207902
ASTE1	0.722028	0.815937	0.128479	2.94581	0.128191	0.128479
WAC-AS1	0.722026	0.815937	0.194375	5.62581	0.128194	0.194375
GTF2H2C	0.722722	0.816531	0.115958	3.58027	0.127524	0.115958
GNG10	0.722722	0.816531	-0.331368	1.26378	0.127524	0.331368
UBL5	0.722766	0.816531	-0.150813	9.5457	0.127481	0.150813
RALA	0.723226	0.816963	0.0982479	6.66411	0.12704	0.0982479
XPNPEP3	0.723289	0.816963	-0.0974134	3.93003	0.12698	0.0974134
GTF3C3	0.723506	0.817127	-0.097306	4.23914	0.126772	0.097306
RAB34	0.723752	0.817326	0.1145	3.29284	0.126537	0.1145
MED18	0.724074	0.817609	-0.17475	2.51586	0.126229	0.17475
EPHA4	0.724192	0.817663	0.128374	6.29214	0.126116	0.128374
ACTA1	0.724467	0.817894	0.449532	2.80143	0.125853	0.449532
LY6G5C	0.72458	0.817942	0.270319	1.94091	0.368894	0.270319
NOTCH1	0.725093	0.818432	0.170388	3.54464	0.125257	0.170388
SLC52A2	0.725155	0.818432	-0.12061	5.03809	0.125198	0.12061
POLR2J2	0.725519	0.818762	0.275795	1.54131	0.125013	0.275795
TUBB	0.725889	0.819101	-0.101997	11.7822	0.124501	0.101997
RAD51D	0.72617	0.819337	0.09967	4.24247	0.124236	0.09967
ANAPC2	0.726285	0.819387	-0.142505	3.959	0.124127	0.142505
LARS2	0.726608	0.819672	0.148974	2.48644	0.123821	0.148974
PHF1	0.727014	0.82005	-0.098429	5.20945	0.123438	0.098429
WDR55	0.727193	0.820118	0.0833816	3.84014	0.123269	0.0833816
GSTZ1	0.727215	0.820118	-0.130831	3.36324	0.123248	0.130831
ZNF235	0.727287	0.820118	-0.127842	2.5572	0.12318	0.127842
LRTM2	0.72738	0.820144	-0.272425	2.09051	0.123093	0.272425
RPL7A	0.727534	0.820238	0.10822	10.9954	0.122947	0.10822
SLC8B1	0.727788	0.820444	0.178871	2.18266	0.122709	0.178871
ZSCAN32	0.728848	0.821466	-0.109405	3.58176	0.121715	0.109405
F2R	0.728871	0.821466	-0.100023	5.66631	0.121693	0.100023
JOSD2	0.729017	0.821466	0.464429	4.3183	0.121556	0.464429
ALDH5A1	0.729044	0.821466	-0.162238	3.30577	0.121531	0.162238
UBL7-AS1	0.729049	0.821466	0.243819	3.01883	0.121526	0.243819
DUSP3	0.729922	0.822369	-0.0979047	4.20978	0.120712	0.0979047
ZNF354A	0.730026	0.822407	-0.108746	5.04279	0.120614	0.108746
CCDC91	0.730187	0.822508	0.0994893	5.34916	0.120465	0.0994893
PEX3	0.730495	0.822694	-0.12228	3.76623	0.120179	0.12228
SLU7	0.73049	0.822694	-0.0985219	6.21086	0.120184	0.0985219
ATF7IP2	0.730779	0.822869	0.114514	3.39883	0.119915	0.114514
TMEM245	0.730792	0.822869	0.0997763	5.2554	0.119903	0.0997763
C20orf96	0.73108	0.823114	-0.138258	3.87198	0.119635	0.138258
NUP107	0.731238	0.823177	0.0911387	4.87276	0.119489	0.0911387
RNF170	0.731279	0.823177	-0.0836112	4.93015	0.119451	0.0836112
MPC2	0.731461	0.823297	0.095299	7.54203	0.119282	0.095299
RNF212	0.731527	0.823297	0.341505	1.67895	0.119222	0.341505
SLIRP	0.7318	0.823524	-0.181962	8.73713	0.118969	0.181962
SMYD5	0.732401	0.823662	-0.0988566	3.29119	0.118415	0.0988566
GABRG2	0.732492	0.823662	-0.228421	4.7361	0.118331	0.228421
DBT	0.732438	0.823662	0.0785396	4.38055	0.118381	0.0785396
SLC30A4	0.732381	0.823662	-0.166319	3.6765	0.118434	0.166319
DAZAP1	0.732214	0.823662	0.102859	5.7024	0.118588	0.102859
SLC35G5	0.732233	0.823662	0.381558	0.236898	0.118569	0.381558
UBE2B	0.732282	0.823662	-0.0593284	7.49853	0.118524	0.0593284
IFI44	0.732035	0.823662	-0.268314	4.2943	0.118752	0.268314
SEMA6A-AS1	0.73304	0.824183	0.284386	3.37094	0.117827	0.284386
IZUMO4	0.733097	0.824183	0.146584	1.41135	0.117774	0.146584
PYROXD1	0.733252	0.824249	0.0819423	3.75454	0.117632	0.0819423
MFSD12	0.733298	0.824249	0.151392	2.85121	0.11759	0.151392
DDRGK1	0.733433	0.82432	0.112344	5.96031	0.117466	0.112344
COG2	0.733717	0.824559	-0.0972033	4.20048	0.117206	0.0972033
IGF2BP2	0.734179	0.824998	-0.119847	6.17346	0.116783	0.119847
NSRP1	0.734259	0.825009	-0.115503	6.25754	0.116709	0.115503
CCDC88B	0.735006	0.825768	0.133349	2.09407	0.116027	0.133349
NRARP	0.735153	0.825815	-0.229518	-0.456316	0.115894	0.229518
RPL9	0.735221	0.825815	-0.0941954	11.3017	0.115832	0.0941954
NFS1	0.735262	0.825815	-0.12534	3.83235	0.115794	0.12534
FYTTD1	0.735526	0.82596	0.0808135	6.46327	0.115555	0.0808135
LAT	0.735534	0.82596	0.122365	1.84391	0.115547	0.122365
PTP4A1	0.737033	0.827323	0.106678	7.76644	0.114189	0.106678
YPEL3	0.737024	0.827323	0.162928	6.13112	0.114198	0.162928
S100A13	0.737021	0.827323	-0.300302	2.46538	0.1142	0.300302
ULK3	0.736831	0.827323	0.108251	5.00633	0.114372	0.108251
ASGR1	0.737362	0.827612	0.0871925	4.94847	0.113892	0.0871925
FAM110A	0.737444	0.827623	-0.13233	4.78836	0.113819	0.13233
CYB561D1	0.737537	0.827648	0.152169	2.72575	0.113734	0.152169
MSTO1	0.737857	0.827927	0.108352	3.33039	0.113446	0.108352
LEMD2	0.73806	0.828017	-0.116584	4.58497	0.113264	0.116584
SNAPC2	0.738081	0.828017	-0.116043	5.03962	0.113245	0.116043
ASPSCR1	0.738223	0.828097	-0.117659	5.3994	0.113117	0.117659
EPS15L1	0.738434	0.828134	0.0714649	5.53179	0.112928	0.0714649
BAG4	0.738471	0.828134	0.115459	4.88315	0.112895	0.115459
AUH	0.738395	0.828134	-0.0983491	4.40054	0.112963	0.0983491
EMG1	0.738823	0.828449	-0.0775484	4.86131	0.112579	0.0775484
SLC16A13	0.739239	0.828836	0.170684	0.351052	0.112206	0.170684
SET	0.739484	0.828957	0.112893	9.26441	0.111987	0.112893
DBR1	0.739491	0.828957	0.0938839	4.14521	0.111981	0.0938839
NGLY1	0.739734	0.829021	0.0901013	4.6285	0.111764	0.0901013
SLC31A1	0.739745	0.829021	-0.108239	4.03565	0.111755	0.108239
SCX	0.739763	0.829021	0.201077	0.215912	0.111739	0.201077
NUDT16L1	0.739836	0.829023	0.106438	5.52333	0.111673	0.106438
NDUFS6	0.739914	0.82903	-0.0938779	7.95924	0.111604	0.0938779
TRIM71	0.740276	0.829355	-0.20715	0.44211	0.111282	0.20715
XYLT2	0.740861	0.82993	-0.13323	1.99814	0.110762	0.13323
PSMG1	0.740992	0.829997	0.127131	4.70124	0.110646	0.127131
REL	0.741126	0.830067	0.147984	4.66922	0.110527	0.147984
TSEN54	0.741265	0.830142	0.0940863	3.7431	0.110403	0.0940863
AAGAB	0.741596	0.830432	-0.105866	3.56962	0.11011	0.105866
CHURC1	0.742148	0.830971	-0.110941	6.46386	0.109622	0.110941
ZNF599	0.742385	0.831107	-0.111813	3.01162	0.109413	0.111813
PRR16	0.742414	0.831107	-0.191489	1.82547	0.109388	0.191489
LIN7A	0.742657	0.831299	0.12968	5.20424	0.109174	0.12968
SNX16	0.74276	0.831334	0.153615	3.59076	0.24482	0.153615
MED31	0.742922	0.831435	-0.112591	5.89314	0.10894	0.112591
C1QTNF6	0.743099	0.831553	-0.210903	2.76805	0.108785	0.210903
ZKSCAN5	0.743368	0.831703	0.0806762	3.72338	0.108548	0.0806762
ACO1	0.743401	0.831703	-0.0775489	4.31987	0.108519	0.0775489
CHAF1A	0.743448	0.831703	0.0955735	3.64302	0.108478	0.0955735
RNF216	0.743943	0.832092	0.0826284	5.19892	0.108044	0.0826284
NOP16	0.74395	0.832092	-0.0996561	5.12471	0.108038	0.0996561
ZC3HAV1	0.744011	0.832092	-0.183351	2.27305	0.107984	0.183351
ZNF653	0.744459	0.832487	-0.190321	1.72503	0.107592	0.190321
CBR4	0.744548	0.832487	-0.098246	5.71495	0.107515	0.098246
SOX11	0.744581	0.832487	0.155517	11.0134	0.107486	0.155517
IL10RA	0.744664	0.8325	-0.140482	1.5508	0.107414	0.140482
ANXA5	0.744819	0.832593	-0.137781	4.72935	0.107278	0.137781
CHFR	0.745048	0.832768	0.104944	4.52543	0.107079	0.104944
CCDC77	0.745582	0.833212	-0.118624	4.01762	0.106614	0.118624
NPTN	0.745655	0.833212	0.159767	3.90905	0.10655	0.159767
PKP2	0.745661	0.833212	0.17142	1.26641	0.106545	0.17142
BZW2	0.745759	0.833241	-0.109723	7.1961	0.106461	0.109723
WDR37	0.74584	0.833252	-0.0865544	3.92582	0.10639	0.0865544
APLP1	0.746064	0.833421	-0.132481	8.08322	0.106196	0.132481
ALG10	0.746451	0.833774	-0.235738	1.55407	0.10586	0.235738
CCDC180	0.74653	0.833781	0.145448	1.28077	0.105792	0.145448
SRRM1	0.746774	0.833822	-0.107781	7.9956	0.10558	0.107781
GRM2	0.746783	0.833822	0.141881	2.55766	0.105573	0.141881
PCMTD2	0.746748	0.833822	-0.284291	5.84846	0.976366	0.284291
HSPA12A	0.747143	0.834074	0.165799	2.41847	0.105262	0.165799
ZNF491	0.747246	0.834074	-0.344151	1.56919	0.105173	0.344151
TTC39A	0.747435	0.834074	-0.250643	0.618544	0.10501	0.250643
LRGUK	0.747443	0.834074	0.297483	1.59689	0.105003	0.297483
ARHGEF4	0.747478	0.834074	0.123385	3.28507	0.104973	0.123385
TRAF3	0.747504	0.834074	-0.110408	3.77829	0.104951	0.110408
CD163L1	0.747513	0.834074	-0.360744	1.48774	0.104943	0.360744
DNMT3A	0.748372	0.834873	0.148086	5.26178	0.104204	0.148086
ATXN3	0.748355	0.834873	-0.0757483	5.59644	0.104219	0.0757483
MANF	0.748541	0.83498	-0.133704	6.55765	0.104059	0.133704
ADCY2	0.748666	0.835039	-0.14678	2.44781	0.103952	0.14678
RAB2B	0.749009	0.835226	0.247897	4.6731	0.859922	0.247897
CHST2	0.749018	0.835226	0.14863	4.14441	0.103651	0.14863
APH1A	0.74905	0.835226	-0.0686718	6.43404	0.103623	0.0686718
DCP1A	0.749404	0.83554	0.0989363	5.48176	0.103321	0.0989363
RPL4	0.749498	0.835566	0.0938268	10.7013	0.10324	0.0938268
PSMB7	0.749654	0.835654	-0.076126	8.63446	0.103108	0.076126
CFDP1	0.749729	0.835654	-0.0923611	7.76362	0.103043	0.0923611
NAT10	0.749795	0.835654	0.0806423	3.77251	0.102987	0.0806423
FBXO21	0.750214	0.836042	-0.0783066	6.87559	0.10263	0.0783066
NHLRC3	0.750291	0.836047	-0.0965937	5.63227	0.102565	0.0965937
AIDA	0.750619	0.836331	0.54595	5.10384	5.9455	0.54595
ATP2C1	0.750965	0.836637	0.0865899	5.79195	0.101992	0.0865899
SLC25A33	0.751086	0.836691	0.13738	5.18539	0.101889	0.13738
NPB	0.751161	0.836694	-0.305637	5.3859	0.101826	0.305637
ZNF17	0.751649	0.837157	0.107975	3.13871	0.101413	0.107975
CLDN15	0.751726	0.837162	-0.108567	2.91804	0.101348	0.108567
DDX31	0.751961	0.837344	0.0974629	2.48785	0.101149	0.0974629
UVSSA	0.752183	0.83751	-0.139454	3.05749	0.100962	0.139454
P2RX4	0.752274	0.837532	-0.106556	2.5962	0.100885	0.106556
RPL35A	0.752389	0.837579	0.0998787	11.7253	0.100788	0.0998787
SNX11	0.752608	0.837676	-0.0867512	3.54147	0.100603	0.0867512
S100PBP	0.752621	0.837676	0.106474	4.14163	0.100593	0.106474
RNASEL	0.753159	0.838194	-0.249279	0.950509	0.100141	0.249279
ZBED3	0.753467	0.838456	0.143488	3.7837	0.0998822	0.143488
ZNF140	0.753704	0.83864	-0.118423	4.53745	0.0996835	0.118423
AZIN2	0.754203	0.839114	0.170479	3.6594	0.099266	0.170479
LRSAM1	0.754323	0.839167	0.0794619	3.61535	0.0991657	0.0794619
SH2B2	0.754653	0.839424	-0.238256	4.64685	0.0988905	0.238256
ERI1	0.754748	0.839424	-0.0877254	3.7315	0.0988109	0.0877254
UBE2C	0.754772	0.839424	-0.239568	5.38563	0.0987916	0.239568
DNAL1	0.755005	0.839604	-0.0791861	4.38515	0.0985969	0.0791861
MPDU1	0.755236	0.83978	0.08843	5.26842	0.0984047	0.08843
SPRY1	0.755315	0.839787	0.19676	4.63302	0.0983389	0.19676
ABHD3	0.755797	0.840081	0.206565	3.106	0.0979391	0.206565
GRIN2A	0.75566	0.840081	0.21226	3.15399	0.0980524	0.21226
COX7C	0.755785	0.840081	-0.128295	10.5372	0.0979493	0.128295
CFL1	0.756112	0.84035	-0.0754312	10.708	0.0976782	0.0754312
GFPT2	0.756482	0.84068	-0.132538	2.02409	0.0973721	0.132538
C18orf32	0.756704	0.84073	0.207565	5.70915	0.0971886	0.207565
LYSMD4	0.756736	0.84073	-0.124354	2.73651	0.097162	0.124354
CPTP	0.756744	0.84073	-0.135694	4.65406	0.0971551	0.135694
SRGAP2B	0.757063	0.840964	-0.151572	5.56636	0.0968921	0.151572
SUSD1	0.7571	0.840964	0.170366	2.12258	0.0968616	0.170366
LIMD2	0.757346	0.84108	-0.0940701	5.91689	0.0966594	0.0940701
ENKD1	0.757349	0.84108	0.0894934	2.88974	0.0966562	0.0894934
TUSC1	0.757424	0.841082	-0.232591	4.33621	0.0965946	0.232591
NXF1	0.75768	0.841286	0.0753548	4.80521	0.0963841	0.0753548
DDX1	0.757911	0.841461	-0.0870053	7.30279	0.0961948	0.0870053
PTGR2	0.758343	0.841787	-0.0898998	4.37861	0.0958399	0.0898998
ZNF699	0.75835	0.841787	0.161708	2.72619	0.0958343	0.161708
RAB27B	0.758589	0.841973	-0.229546	0.587766	0.0956381	0.229546
CLPTM1	0.759081	0.842078	-0.117911	5.61662	0.0952358	0.117911
TMEM18	0.759	0.842078	-0.0641877	4.83665	0.0953023	0.0641877
CLSPN	0.75912	0.842078	0.145571	3.3579	0.095204	0.145571
MFSD14B	0.758974	0.842078	-0.0917588	3.68617	0.106813	0.0917588
NCLN	0.758899	0.842078	-0.0808978	3.49666	0.0953848	0.0808978
MXD3	0.758993	0.842078	0.172771	2.4348	0.0953081	0.172771
POLR2F	0.75935	0.842197	0.1012	7.89989	0.0950169	0.1012
ARFRP1	0.759444	0.842197	-0.0793548	4.8803	0.0949403	0.0793548
TRDMT1	0.759446	0.842197	-0.109832	3.20151	0.0949381	0.109832
SLC7A6	0.759521	0.842199	0.0877732	3.85267	0.0948773	0.0877732
CEP72	0.759606	0.842213	-0.0934607	1.92525	0.0948077	0.0934607
SRP14	0.759722	0.842261	-0.0885466	10.5644	0.0947135	0.0885466
PPFIBP2	0.759905	0.842336	-0.211291	1.77618	0.0945646	0.211291
TCF7L1	0.759977	0.842336	-0.248926	2.06873	0.0945059	0.248926
AKAP7	0.760008	0.842336	-0.232359	6.35916	0.094481	0.232359
HID1	0.760388	0.842677	0.0813956	3.8931	0.0941717	0.0813956
PPP2R2C	0.760761	0.842928	-0.151179	3.26266	0.0938697	0.151179
COL18A1	0.760718	0.842928	-0.209854	0.839615	0.0939042	0.209854
LINC01006	0.761016	0.843131	0.14463	5.18909	0.093663	0.14463
GABPB1-AS1	0.761221	0.843277	-0.123495	7.52237	0.0934972	0.123495
ZNF513	0.761446	0.843445	1.28079	3.19258	12.3356	1.28079
ETNK2	0.761682	0.843568	0.13601	3.09528	0.0931246	0.13601
ZFYVE1	0.761702	0.843568	0.0813493	3.3904	0.0931082	0.0813493
KLF9	0.761962	0.843776	-0.165275	4.27371	0.0928986	0.165275
GRIK3	0.76215	0.843903	-0.147433	5.3367	0.0927474	0.147433
ZNF83	0.762325	0.844015	-0.114494	4.85758	0.0926069	0.114494
FAM133B	0.762746	0.844159	-0.0798453	7.39066	0.0922684	0.0798453
SRSF1	0.762723	0.844159	0.070629	6.60181	0.0922873	0.070629
CNP	0.762593	0.844159	0.075329	5.40598	0.0923913	0.075329
C19orf54	0.762666	0.844159	-0.103127	1.94161	0.0923324	0.103127
NFYC	0.763094	0.844464	-0.0695376	5.66289	0.0919894	0.0695376
TMA7	0.763249	0.844554	-0.139373	9.80863	0.0918652	0.139373
COX5B	0.763556	0.844813	-0.0831922	9.34442	0.0916199	0.0831922
MST1	0.763988	0.844888	0.225606	1.97671	0.0912746	0.225606
ARMC10	0.763831	0.844888	-0.115636	5.61873	0.0913997	0.115636
DLST	0.763916	0.844888	0.0838012	4.96593	0.0913319	0.0838012
TSPAN12	0.763942	0.844888	0.211065	1.73377	0.0913113	0.211065
SNX6	0.763971	0.844888	0.0545485	6.70829	0.0912877	0.0545485
RPS27	0.764435	0.84514	0.15032	12.3383	0.090918	0.15032
FAM81A	0.764415	0.84514	1.16074	3.12368	7.47951	1.16074
CUBN	0.764325	0.84514	0.174805	0.988014	0.0910056	0.174805
TRERF1	0.764667	0.845316	0.119149	2.92077	0.0907335	0.119149
CCDC148	0.765017	0.845622	-0.134082	1.85427	0.0904555	0.134082
KRBA2	0.765232	0.845727	0.146245	1.1228	0.0902845	0.146245
RASGEF1C	0.765258	0.845727	0.213301	2.62278	0.0902638	0.213301
MYO19	0.76569	0.846124	0.0903143	3.88964	0.0899215	0.0903143
NRM	0.765767	0.846128	0.144589	2.82543	0.0898613	0.144589
SLC4A7	0.766594	0.846961	0.487395	6.28298	3.22108	0.487395
DUSP22	0.767397	0.847202	0.082136	2.89731	0.0885763	0.082136
ADRA2C	0.767351	0.847202	0.234335	0.113559	0.0886124	0.234335
ZNF181	0.767347	0.847202	-0.0986948	4.49348	0.0886158	0.0986948
ZNF414	0.767283	0.847202	-0.124252	5.20939	0.0886656	0.124252
ATP1A1	0.767162	0.847202	0.0947081	6.72005	0.0887606	0.0947081
SCMH1	0.767057	0.847202	0.0713326	4.22214	0.0888432	0.0713326
QRSL1	0.76703	0.847202	-0.0647652	4.89162	0.0888645	0.0647652
GEM	0.767236	0.847202	-0.26498	1.92969	0.0887027	0.26498
FAM13A-AS1	0.767509	0.847244	-0.246664	1.54362	0.0884885	0.246664
CMC2	0.767797	0.847482	-0.0856695	6.32009	0.0882625	0.0856695
DENND4B	0.767975	0.847517	0.0841901	3.14751	0.0881233	0.0841901
ZNF418	0.767958	0.847517	0.0861928	2.63313	0.0881365	0.0861928
ATXN7L2	0.768138	0.847616	-0.370648	2.79636	1.7112	0.370648
WRAP53	0.768305	0.847719	0.0724829	4.24723	0.087865	0.0724829
NAGLU	0.768887	0.848281	-0.112081	2.24398	0.0874107	0.112081
IGFBP4	0.769045	0.848374	-0.109141	4.07127	0.0872877	0.109141
RPL13A	0.769527	0.848825	0.0778928	12.5774	0.0869129	0.0778928
ZNF302	0.769617	0.848843	-0.117055	7.03125	0.0868429	0.117055
C1orf174	0.770091	0.849285	-0.0914398	5.12965	0.0864756	0.0914398
DNAJC16	0.770312	0.849449	-0.0753646	3.32597	0.0863039	0.0753646
FEZ2	0.770506	0.849581	-0.0947031	6.52827	0.0861539	0.0947031
SLC7A11	0.770692	0.849706	0.174863	2.14965	0.08601	0.174863
SART1	0.770807	0.849751	-0.0975263	5.19492	0.0859214	0.0975263
TANC1	0.771016	0.849901	1.08791	1.0546	3.3192	1.08791
ZNF835	0.771099	0.849911	-0.334285	1.29846	0.0856963	0.334285
TLE1	0.771274	0.849924	-0.104256	6.62407	0.085561	0.104256
SLC37A3	0.771314	0.849924	0.0697435	5.02845	0.0855307	0.0697435
FBXL19-AS1	0.77133	0.849924	0.180236	2.3185	0.0855178	0.180236
HINFP	0.771747	0.850289	-0.0532917	4.71853	0.0851971	0.0532917
PSMD5	0.771809	0.850289	-0.0788933	4.28445	0.0851499	0.0788933
DGAT1	0.77196	0.850375	0.129307	3.22294	0.0850338	0.129307
OTUB2	0.772188	0.850545	0.101119	2.56727	0.0848592	0.101119
C4orf48	0.772677	0.850995	-0.210265	9.52619	0.084484	0.210265
NLRP1	0.772743	0.850995	0.168186	7.04542	0.0844337	0.168186
SMPD4	0.773121	0.85133	0.0699176	3.93917	0.0841449	0.0699176
TM9SF1	0.773452	0.851614	0.153744	2.77974	0.0838923	0.153744
NAP1L5	0.773567	0.851659	0.0844948	5.57276	0.0838048	0.0844948
CIZ1	0.773714	0.851663	-0.083177	5.15326	0.0836931	0.083177
ZNF276	0.773717	0.851663	0.0676676	3.77809	0.0836903	0.0676676
TMEM168	0.773964	0.851853	-0.0983911	3.8173	0.0835029	0.0983911
ANLN	0.774421	0.852201	-0.187031	2.92543	0.0831559	0.187031
ZSWIM7	0.774427	0.852201	0.102339	5.84754	0.0831512	0.102339
ASRGL1	0.774722	0.852444	-0.0896398	6.22564	0.0829277	0.0896398
CLPP	0.775091	0.852769	-0.0739865	6.67695	0.0826485	0.0739865
ZNF658	0.776089	0.853763	0.12499	2.25678	0.0818961	0.12499
ARMC7	0.776142	0.853763	0.11147	3.57368	0.0818562	0.11147
REXO4	0.776625	0.854214	0.105272	5.26977	0.0814931	0.105272
SLC35C1	0.776816	0.854342	0.100513	3.38315	0.0813502	0.100513
TMED3	0.77699	0.854401	-0.0900841	6.48316	0.0812194	0.0900841
TRIM66	0.777055	0.854401	-0.132769	1.02305	0.0811705	0.132769
TGIF1	0.777091	0.854401	0.134002	3.90384	0.0811441	0.134002
DEDD2	0.777277	0.854525	-0.0892766	5.23586	0.0810048	0.0892766
METTL2A	0.777357	0.854532	-0.0861409	4.92254	0.0809447	0.0861409
DHX33	0.777847	0.854947	0.0954711	4.49324	0.0805787	0.0954711
TMEM115	0.777882	0.854947	0.543936	4.3094	3.14906	0.543936
PEX12	0.778108	0.85509	-0.134628	2.85032	0.0803847	0.134628
SGK1	0.77816	0.85509	0.087156	4.32218	0.0803461	0.087156
PRH1	0.778412	0.855286	-0.227683	1.95708	0.0801585	0.227683
CREM	0.778891	0.855731	-0.0743574	4.79248	0.0798024	0.0743574
ZNF501	0.779037	0.85581	0.153392	3.12171	0.0796942	0.153392
RTKN	0.77914	0.855843	-0.263543	0.888828	0.0796177	0.263543
SPIDR	0.779395	0.855966	0.0920932	4.057	0.0794291	0.0920932
SLC7A5	0.779425	0.855966	-0.115407	3.675	0.0794072	0.115407
MOB3B	0.779498	0.855966	-0.140874	2.93774	0.0793534	0.140874
LMAN1	0.779548	0.855966	0.0795196	5.0254	0.0793161	0.0795196
TRAF5	0.779899	0.85627	0.116615	1.45329	0.0790567	0.116615
CHCHD10	0.78018	0.856313	0.144124	5.30092	0.0788498	0.144124
LRRC37A3	0.780234	0.856313	-0.289647	2.25124	0.870766	0.289647
WIPF1	0.780018	0.856313	0.188998	1.17992	0.0789689	0.188998
MYC	0.780156	0.856313	-0.329418	6.57869	0.0788673	0.329418
UBALD1	0.780422	0.856438	0.109669	4.92305	0.0786715	0.109669
SLC38A9	0.780761	0.856729	-0.0756164	4.18262	0.0784222	0.0756164
KCNAB1	0.780939	0.856843	0.175436	1.90069	0.0782915	0.175436
RPL41	0.781467	0.857341	0.15982	11.7735	0.0779041	0.15982
ACTN2	0.781637	0.857446	0.237663	4.20207	0.0777798	0.237663
ZFP2	0.782084	0.857856	0.131804	2.01243	0.0774528	0.131804
PTPMT1	0.782264	0.857953	0.132391	4.21321	0.0773221	0.132391
ANKRD49	0.782321	0.857953	0.121871	5.09621	0.0772803	0.121871
MBLAC1	0.782482	0.858012	-0.147815	2.58744	0.077163	0.147815
ARAP3	0.782523	0.858012	0.171114	1.26315	0.0771327	0.171114
TMEM170B	0.783206	0.85868	-0.0762598	4.08155	0.0766362	0.0762598
TUSC3	0.783425	0.858838	-0.093655	6.65816	0.0764779	0.093655
TMEM43	0.783546	0.858889	-0.0648914	4.60589	0.0763902	0.0648914
PITRM1	0.783647	0.858919	0.105065	3.78805	0.0763168	0.105065
PABPC1	0.784286	0.859539	0.088666	9.28504	0.0758547	0.088666
PSME3	0.784404	0.859587	0.064849	5.14582	0.0757695	0.064849
ZNF791	0.784635	0.859758	0.0909039	6.0946	0.0756032	0.0909039
NDC80	0.784808	0.859838	-0.134546	2.08772	0.0754785	0.134546
TBCB	0.784857	0.859838	0.0937803	8.82207	0.0754435	0.0937803
KLHDC3	0.785073	0.859994	-0.0642852	7.0227	0.0752876	0.0642852
LBR	0.785463	0.86034	0.101974	5.76484	0.0750076	0.101974
MAP1S	0.786024	0.860873	0.0854278	5.13306	0.0746061	0.0854278
VPS28	0.786252	0.861041	0.0654523	8.14174	0.0744433	0.0654523
ZNF146	0.786421	0.861145	-0.0784927	6.16799	0.0743223	0.0784927
NRXN3	0.78697	0.861664	0.208713	4.28942	0.0739312	0.208713
SLC16A6	0.787356	0.862006	0.174178	0.178886	0.0736565	0.174178
ANAPC4	0.788185	0.862832	0.0684267	4.21174	0.0730689	0.0684267
CDK9	0.78839	0.862975	0.279619	4.14488	0.638842	0.279619
APBB1	0.788855	0.863402	-0.0500142	6.89337	0.0725956	0.0500142
WDR27	0.789078	0.863518	-0.132706	3.16604	0.0724386	0.132706
CD82	0.78911	0.863518	-1.36377	1.98468	6.46853	1.36377
C9orf40	0.789472	0.863833	0.143145	3.23408	0.0721612	0.143145
N4BP3	0.789838	0.863988	-0.170174	1.24625	0.0719044	0.170174
AVIL	0.789784	0.863988	-0.113989	3.84068	0.0719428	0.113989
GAD2	0.789712	0.863988	0.351004	4.04175	0.0719932	0.351004
RPS6KA1	0.790201	0.864303	-0.149529	0.390569	0.0716506	0.149529
CRISPLD1	0.790421	0.864462	0.108772	2.59582	0.0714964	0.108772
CCDC106	0.7905	0.864468	-0.104873	5.50253	0.0714408	0.104873
ACTR5	0.790826	0.864693	0.0843732	2.97156	0.0712133	0.0843732
SFT2D3	0.790856	0.864693	-0.134766	3.23761	0.0711927	0.134766
ADO	0.790975	0.864741	-0.121816	5.01973	0.0711098	0.121816
PCGF1	0.791069	0.864762	-0.0721757	3.79019	0.0710444	0.0721757
YPEL4	0.791461	0.865102	-0.0856206	3.91493	0.0707713	0.0856206
PIBF1	0.791546	0.865102	0.527304	4.80943	2.83491	0.527304
LINC00665	0.791603	0.865102	-0.0740611	4.62238	0.0706722	0.0740611
PUS7L	0.791761	0.865192	-0.0817884	6.01871	0.0705629	0.0817884
NCAPG2	0.791922	0.865287	0.105671	2.11584	0.0704509	0.105671
ACADS	0.792231	0.865542	0.172455	1.694	0.0702372	0.172455
MYCNOS	0.792485	0.865739	-0.102094	2.55534	0.0700609	0.102094
GPATCH11	0.79279	0.86599	0.0998173	4.7784	0.0698505	0.0998173
ZNF397	0.792864	0.86599	0.0688287	6.30419	0.069799	0.0688287
CNDP2	0.793683	0.86674	0.0540362	5.15501	0.0692349	0.0540362
DTX3	0.793701	0.86674	0.0454168	6.38653	0.0692231	0.0454168
ARAP1	0.79456	0.867596	-0.133357	1.44295	0.0686339	0.133357
SNAP91	0.795679	0.868245	0.0960798	5.27752	0.067871	0.0960798
NBPF15	0.79562	0.868245	-0.147425	1.67144	0.0679106	0.147425
MAP4K2	0.79562	0.868245	-0.0694035	3.38107	0.0679109	0.0694035
IL33	0.795438	0.868245	-0.18638	1.56614	0.068035	0.18638
FEZ1	0.795483	0.868245	-0.0798141	8.7326	0.0680042	0.0798141
C17orf49	0.795375	0.868245	-0.125287	4.2163	0.0680775	0.125287
HNRNPM	0.795521	0.868245	0.0960999	8.02974	0.0679784	0.0960999
KCNN2	0.795782	0.868276	0.130364	2.69133	0.0678006	0.130364
DCAF12	0.795863	0.868282	0.0688251	4.77253	0.0677461	0.0688251
HK1	0.795954	0.868286	-0.0978767	6.77633	0.0676843	0.0978767
SLC25A27	0.796017	0.868286	-0.185664	2.94127	0.0676415	0.185664
RBPMS	0.796338	0.868494	0.174887	1.22157	0.0674233	0.174887
SPATA33	0.796357	0.868494	-0.0633353	5.04867	0.0674108	0.0633353
KRTCAP2	0.796996	0.868945	-0.155383	6.46489	0.0669786	0.155383
ZMYND10	0.796868	0.868945	0.137374	0.632815	0.127794	0.137374
DAPK3	0.796978	0.868945	-0.10242	5.14703	0.0669908	0.10242
ZNF32	0.79711	0.868946	0.0544408	6.32998	0.0669016	0.0544408
PEX5	0.797146	0.868946	-0.0872396	4.62862	0.066877	0.0872396
DDX19A	0.797622	0.869382	0.0618788	4.9965	0.0665568	0.0618788
WDR19	0.79827	0.870007	-0.0740754	3.48603	0.0661212	0.0740754
THY1	0.798638	0.870244	-0.101583	6.26599	0.0658747	0.101583
ASAP3	0.798621	0.870244	-0.1135	2.29743	0.0658865	0.1135
LYSMD3	0.798896	0.870444	0.117303	3.98558	0.0657021	0.117303
CCDC121	0.799158	0.870565	0.206567	1.75656	0.0655275	0.206567
RNF175	0.799096	0.870565	0.125654	3.15802	0.0655689	0.125654
PABPC1L	0.799258	0.870592	0.144198	0.951808	0.0654607	0.144198
ZSCAN16	0.799523	0.870799	0.0638226	3.79062	0.0652838	0.0638226
HACE1	0.799902	0.87113	-0.101288	3.68114	0.065032	0.101288
PNPLA8	0.800003	0.871158	-0.0652004	6.67241	0.0649648	0.0652004
CPNE7	0.800195	0.871285	-0.198983	1.87253	0.0648373	0.198983
IKBKB	0.800681	0.871732	0.466051	3.53404	2.56861	0.466051
ZNF808	0.800979	0.871898	0.108187	2.71049	0.0643183	0.108187
SMCR5	0.800984	0.871898	-0.101153	4.34043	0.0643152	0.101153
ABHD17C	0.801741	0.87264	-0.114591	4.2908	0.0638158	0.114591
GPR19	0.802434	0.873312	0.0675758	3.93802	0.0633609	0.0675758
SNAPC5	0.802679	0.873497	0.0827984	5.51941	0.0632	0.0827984
PHLDA1	0.802945	0.873679	0.13036	7.09832	0.0630262	0.13036
HIBADH	0.802997	0.873679	-0.0916435	3.49373	0.0629921	0.0916435
REC8	0.803392	0.874002	0.17427	5.36093	0.0627343	0.17427
SOCS2	0.803445	0.874002	-0.0956396	4.84737	0.0626998	0.0956396
RABEP2	0.803756	0.874258	0.0743998	3.36712	0.0624974	0.0743998
ZNF766	0.803947	0.874383	0.0641261	5.86034	0.0623735	0.0641261
YJEFN3	0.804025	0.874386	0.114472	3.84409	0.0623228	0.114472
THUMPD1	0.804156	0.874447	0.042418	6.0675	0.0622376	0.042418
ZBTB17	0.804436	0.874669	0.0614321	4.93746	0.062056	0.0614321
ZNF417	0.805252	0.875474	0.138466	2.44232	0.061528	0.138466
PSMG3-AS1	0.805344	0.875492	0.199129	1.92161	0.0614688	0.199129
RPUSD4	0.805581	0.875668	-0.0620907	4.42524	0.061316	0.0620907
IRF2BP1	0.805701	0.875715	0.147874	3.69902	0.061239	0.147874
CHD1L	0.805793	0.875734	-0.0963729	3.26885	0.0611792	0.0963729
EDNRB	0.805989	0.875865	0.225261	1.84943	0.0610532	0.225261
YAP1	0.806095	0.875898	-0.214629	1.77803	0.0609854	0.214629
THEM6	0.806203	0.875933	0.110405	3.29285	0.0609159	0.110405
RRM2	0.806665	0.876353	-0.171148	2.55782	0.0606197	0.171148
CNN3	0.806778	0.876358	0.0818675	7.97704	0.0605473	0.0818675
SYNGR2	0.806821	0.876358	0.106367	3.15055	0.0605197	0.106367
HYPK	0.806914	0.876376	-0.120918	4.29549	0.0604608	0.120918
MRPL19	0.807179	0.876536	-0.0832056	5.81083	0.0602913	0.0832056
CCDC150	0.807212	0.876536	0.119405	2.1229	0.0602699	0.119405
IRF7	0.807374	0.87663	0.124025	2.6997	0.0601667	0.124025
GCFC2	0.807536	0.876723	-0.0900859	4.47211	0.0600636	0.0900859
ZNF787	0.807649	0.876735	0.147367	1.89492	0.0599917	0.147367
TMF1	0.807754	0.876735	-0.0866312	5.90489	0.0599248	0.0866312
CAND2	0.807774	0.876735	0.112178	3.07055	0.0599118	0.112178
TRIM7	0.808863	0.877831	0.293542	1.05744	0.0592215	0.293542
SNRNP27	0.808935	0.877831	-0.107793	6.87425	0.0591756	0.107793
SULT1C4	0.809434	0.87829	-0.137303	1.98487	0.0588608	0.137303
BTF3	0.810376	0.879087	-0.0534729	9.91528	0.0582687	0.0534729
ZNF354B	0.810279	0.879087	1.09061	3.18346	12.655	1.09061
RALY	0.810396	0.879087	0.0693704	6.92664	0.058256	0.0693704
DHRS11	0.810607	0.879233	-0.0991557	3.3369	0.0581241	0.0991557
KCNH1	0.810917	0.879487	-0.210432	-0.910067	0.0579303	0.210432
FBXW5	0.811278	0.879796	-0.0954029	5.62155	0.0577046	0.0954029
RNF2	0.811706	0.880178	0.0752685	5.60342	0.0574378	0.0752685
DALRD3	0.812156	0.880583	0.0915402	5.71122	0.0571585	0.0915402
FAAP24	0.81296	0.881373	-0.0793124	3.87704	0.0566607	0.0793124
ZNF777	0.813215	0.881492	0.150819	1.98581	0.056503	0.150819
TFDP1	0.813233	0.881492	-0.0668364	5.30009	0.0564923	0.0668364
SETD9	0.813298	0.881492	0.098625	1.75041	0.056452	0.098625
RNF208	0.813421	0.881542	0.105863	4.73504	0.0563765	0.105863
GNB3	0.813752	0.881736	-0.0751681	2.9418	0.0561724	0.0751681
DLC1	0.813692	0.881736	-0.116432	2.68814	0.0562094	0.116432
DPYSL4	0.813934	0.881851	0.0760059	5.97962	0.0560605	0.0760059
FIS1	0.814416	0.882233	-0.0656244	7.66584	0.0557654	0.0656244
AMIGO2	0.814501	0.882233	-0.204434	1.00784	0.0557133	0.204434
NDUFA11	0.814515	0.882233	-0.100189	8.4405	0.0557042	0.100189
SRSF12	0.814668	0.882233	0.055417	4.76818	0.055611	0.055417
GABRB2	0.814668	0.882233	0.104807	4.81113	0.055611	0.104807
ABHD5	0.815118	0.882393	-0.113001	3.32183	0.0553359	0.113001
HNRNPC	0.815056	0.882393	-0.0609029	8.95528	0.055374	0.0609029
MTCL1	0.815065	0.882393	0.0854674	3.7284	0.0553686	0.0854674
FAM136A	0.81512	0.882393	0.0511888	5.7512	0.0553346	0.0511888
LRRC42	0.815454	0.882671	0.0701324	5.00776	0.0551315	0.0701324
LONRF1	0.815646	0.882797	-0.0750893	4.72872	0.0550145	0.0750893
TSPAN5	0.815919	0.88301	0.0658464	7.0483	0.0548483	0.0658464
TTC9B	0.816446	0.883498	0.124649	8.19348	0.054529	0.124649
OGFOD3	0.816691	0.88368	0.0709113	3.47247	0.054381	0.0709113
ANGPTL2	0.817142	0.884086	0.124633	0.660196	0.0541084	0.124633
NELL1	0.8173	0.884175	-0.165365	3.22326	0.0540131	0.165365
ATAT1	0.817389	0.884188	-0.070691	7.92594	0.0539598	0.070691
USO1	0.817532	0.884259	0.056052	5.30988	0.053874	0.056052
RPS25	0.817832	0.884502	0.065813	11.274	0.0536933	0.065813
ZDBF2	0.818053	0.884576	0.0983025	3.89781	0.0535606	0.0983025
SMARCAL1	0.818013	0.884576	0.0648941	3.29383	0.053585	0.0648941
ZFP36L1	0.818163	0.884612	-0.190647	5.29209	0.0534948	0.190647
CCDC14	0.818272	0.884616	0.0566335	6.19402	0.0534296	0.0566335
ARL4A	0.81832	0.884616	0.0947039	4.41622	0.0534011	0.0947039
CRIP2	0.818473	0.884699	0.0877898	7.53456	0.0533093	0.0877898
LRRTM3	0.818676	0.884834	0.1018	1.6235	0.053188	0.1018
ZNF529	0.81875	0.884834	-0.0448259	4.89097	0.0531435	0.0448259
NUDT12	0.81888	0.884892	-0.0784152	3.56753	0.0530659	0.0784152
ATXN10	0.81916	0.885112	-0.0647422	7.69462	0.0528991	0.0647422
CCNYL1	0.81925	0.885126	-0.0745937	3.16173	0.0528458	0.0745937
GLRA3	0.819722	0.885444	-0.227833	2.11217	0.052565	0.227833
TPCN2	0.819774	0.885444	-0.139362	1.33663	0.0906146	0.139362
PDK2	0.819699	0.885444	0.0655437	4.84058	0.052579	0.0655437
SP8	0.820105	0.88572	0.125553	2.5971	0.0523376	0.125553
MFGE8	0.820276	0.885822	0.095046	3.01367	0.0522365	0.095046
DCAF15	0.820446	0.885922	-0.0729746	4.11689	0.0521363	0.0729746
SYCP3	0.821113	0.886501	-0.127277	0.873451	0.0517425	0.127277
LINC00511	0.821135	0.886501	-0.0890321	3.76394	0.0517295	0.0890321
NUMB	0.821211	0.886501	0.425347	5.59118	3.08982	0.425347
LPCAT1	0.82134	0.886558	0.0668582	5.17179	0.0516088	0.0668582
RBM24	0.821711	0.886627	-0.13357	3.80168	0.0513912	0.13357
PHF24	0.821682	0.886627	-0.122632	2.2482	0.0514081	0.122632
NADK2	0.821504	0.886627	-0.0613181	4.25536	0.0515127	0.0613181
VGF	0.821586	0.886627	0.118015	3.65387	0.0514648	0.118015
KCNC4	0.822142	0.886981	-0.104519	1.14429	0.0511386	0.104519
LGI4	0.822192	0.886981	-0.18508	2.29927	0.0511092	0.18508
KANSL1-AS1	0.822733	0.887482	-0.218884	4.14664	0.0507934	0.218884
NTN4	0.822903	0.887583	0.123945	1.74418	0.0506943	0.123945
TCF19	0.823203	0.887824	-0.068909	2.20575	0.0505195	0.068909
RMDN3	0.823322	0.88787	-0.0585197	4.83872	0.0504503	0.0585197
SPNS1	0.823679	0.888089	0.0639945	5.44617	0.0502434	0.0639945
EIF5B	0.823655	0.888089	-0.0976788	7.73634	0.0502573	0.0976788
PCDH18	0.823876	0.888218	0.142272	1.53039	0.0501294	0.142272
FMNL1	0.824128	0.888325	-0.0808367	3.85827	0.0499832	0.0808367
NF2	0.824074	0.888325	0.598686	4.89708	5.36079	0.598686
EFCAB13	0.824358	0.88844	0.197317	0.56889	0.0498507	0.197317
TMEM241	0.824389	0.88844	-0.0888771	3.09951	0.0498328	0.0888771
TIGD3	0.824539	0.88852	-0.101651	3.11237	0.0497458	0.101651
GOLGA7B	0.82498	0.888906	-0.0745425	4.33288	0.0494919	0.0745425
FARP2	0.825109	0.888906	0.17558	3.54389	0.475443	0.17558
APBB2	0.825127	0.888906	-0.114035	4.31954	0.0494072	0.114035
SLC5A3	0.825368	0.889082	0.0590964	4.50647	0.0492691	0.0590964
WDTC1	0.825579	0.889227	0.0537359	3.86024	0.0491479	0.0537359
ALKBH2	0.825856	0.889442	-0.0581771	5.4797	0.0489898	0.0581771
CHRM3	0.825957	0.889469	-0.152136	3.06153	0.0489316	0.152136
TCERG1L	0.826288	0.889691	0.216594	3.18059	0.0487424	0.216594
MYO1C	0.826317	0.889691	0.0893333	2.90899	0.0487261	0.0893333
FLRT1	0.826397	0.889695	-0.107374	2.49702	0.0486802	0.107374
INTS9	0.826606	0.889768	-0.0772733	3.11408	0.0485612	0.0772733
DNAH10OS	0.826619	0.889768	0.15287	1.01834	0.0485541	0.15287
STARD4-AS1	0.826768	0.889845	0.119161	6.68273	0.0484692	0.119161
CLVS1	0.827345	0.890384	-0.0666615	5.27992	0.0481415	0.0666615
IGIP	0.827454	0.890418	0.759613	1.03102	2.00269	0.759613
MAP1LC3A	0.827886	0.8908	0.10527	7.63877	0.0478356	0.10527
FSIP1	0.828121	0.890811	-0.100551	2.36497	0.0477029	0.100551
NFKB1	0.828011	0.890811	-0.0772622	2.36664	0.0477649	0.0772622
KCTD9	0.828127	0.890811	-0.116472	2.84408	0.107788	0.116472
COQ10A	0.828422	0.891046	0.0810296	4.41667	0.0475332	0.0810296
DDA1	0.828623	0.89114	-0.0469886	6.14597	0.0474196	0.0469886
HYAL3	0.828663	0.89114	0.0953857	2.33087	0.0473972	0.0953857
SRSF7	0.828879	0.891289	0.0589463	7.9358	0.0472762	0.0589463
RRAGC	0.829005	0.891342	-0.0870871	5.59393	0.0472055	0.0870871
SPRED3	0.82937	0.891652	1.37508	2.21685	15.4431	1.37508
RPL8	0.829733	0.891924	-0.062878	11.0958	0.0467976	0.062878
KMT5A	0.829831	0.891924	-0.0758958	4.10299	0.0467433	0.0758958
CARD19	0.829855	0.891924	-0.0766119	5.39938	0.0467298	0.0766119
CLASRP	0.830174	0.892185	-0.060048	4.59533	0.0465515	0.060048
TNIP2	0.830497	0.892449	-0.0829173	3.47954	0.0463722	0.0829173
ERCC2	0.830634	0.892514	0.225158	3.73397	1.23465	0.225158
TXN	0.830742	0.892547	0.0689557	9.05833	0.0462359	0.0689557
BECN1	0.830915	0.89265	0.0502916	4.9475	0.0461399	0.0502916
STX10	0.831043	0.892665	0.0589714	5.19786	0.0460688	0.0589714
PAQR4	0.831084	0.892665	-0.0593734	5.04343	0.0460466	0.0593734
CCDC113	0.83122	0.892675	-0.0920449	2.71291	0.0459712	0.0920449
RING1	0.831247	0.892675	0.0500296	5.43196	0.0459562	0.0500296
HMGN1	0.831418	0.892776	0.059625	8.89505	0.0458616	0.059625
CNPPD1	0.831617	0.892907	-0.0529076	4.99877	0.0457516	0.0529076
LIG4	0.831811	0.893016	-0.0615108	3.4081	0.0456444	0.0615108
LTV1	0.831873	0.893016	0.0779014	4.64985	0.0456104	0.0779014
FEZF2	0.832546	0.893656	0.14032	5.76644	0.0452404	0.14032
TUBB2A	0.834021	0.895156	0.0979381	10.4164	0.0444346	0.0979381
CAPN7	0.834596	0.89569	0.0558708	4.86643	0.0441229	0.0558708
SLIT1	0.8351	0.896148	0.0941642	4.93884	0.0438505	0.0941642
SPTSSA	0.835219	0.896193	-0.086867	5.28172	0.0437858	0.086867
IFI6	0.835776	0.896584	0.083943	5.49609	0.0434859	0.083943
TMEM169	0.835864	0.896584	0.0852181	4.56807	0.0434389	0.0852181
DHX30	0.83589	0.896584	-0.0444884	6.37657	0.0434248	0.0444884
ANKZF1	0.835927	0.896584	0.0591428	5.37428	0.0434047	0.0591428
ACVR1	0.835971	0.896584	0.0840349	3.90175	0.0433813	0.0840349
B3GALNT2	0.836049	0.896585	-0.0794246	4.14491	0.0433393	0.0794246
GABARAPL2	0.836463	0.896863	-0.0442034	8.9755	0.0431178	0.0442034
SPSB2	0.836431	0.896863	0.078706	2.58638	0.0431348	0.078706
REEP5	0.836666	0.896998	0.0557185	6.64907	0.043009	0.0557185
CLCN2	0.836834	0.897048	0.0659422	2.05734	0.0429192	0.0659422
COPB2	0.836924	0.897048	0.0715623	5.97154	0.0428712	0.0715623
HOMER3	0.836945	0.897048	0.0896243	3.88495	0.0428601	0.0896243
TGFB1	0.837114	0.897091	-0.128656	2.73369	0.0427699	0.128656
SERF1A	0.837179	0.897091	0.0735985	2.86381	0.0427352	0.0735985
CENPM	0.837224	0.897091	-0.126915	2.96798	0.0427116	0.126915
TTC17	0.837296	0.897091	-0.0444585	5.89445	0.0426733	0.0444585
MEPCE	0.837853	0.897274	0.0825972	3.55035	0.0423771	0.0825972
NBN	0.83782	0.897274	-0.060984	3.92479	0.0423947	0.060984
SLC38A10	0.837806	0.897274	-0.0662277	3.5768	0.0424021	0.0662277
C16orf95	0.837772	0.897274	0.107949	2.11022	0.0424203	0.107949
PRKCZ	0.837587	0.897274	0.0739409	6.07216	0.0425185	0.0739409
SYT5	0.838078	0.897328	0.0858533	5.59152	0.0422579	0.0858533
LY6E	0.838101	0.897328	-0.100123	6.33596	0.0422457	0.100123
MT2A	0.838136	0.897328	0.144017	6.48077	0.0422271	0.144017
EIF2AK1	0.838288	0.897408	-0.0697059	6.0419	0.0421466	0.0697059
RAB2A	0.838411	0.897456	0.059163	8.2826	0.0420818	0.059163
HTRA2	0.838787	0.897679	-0.0602163	5.49297	0.0418832	0.0602163
TAF1A	0.838802	0.897679	0.0572783	3.85825	0.0418755	0.0572783
INTS6-AS1	0.838851	0.897679	-0.099862	2.54233	0.0418495	0.099862
COMMD7	0.839143	0.897741	0.0767713	6.27711	0.0416962	0.0767713
HES1	0.839003	0.897741	-0.234747	5.91685	0.0417696	0.234747
CREBL2	0.83908	0.897741	0.056121	3.90265	0.0417291	0.056121
USE1	0.839985	0.898559	0.0479782	6.18092	0.0412546	0.0479782
PDXP	0.840418	0.898857	-0.190163	-1.11468	0.0410767	0.190163
ATG4D	0.840481	0.898857	-0.0668349	4.49678	0.0409954	0.0668349
ZNF334	0.840496	0.898857	0.0735454	3.3493	0.0409875	0.0735454
TYMP	0.840785	0.899049	-0.0920382	2.59821	0.0408371	0.0920382
ABHD17B	0.84083	0.899049	-0.0557021	5.14482	0.0408137	0.0557021
CHP1	0.840915	0.899057	0.0656804	6.02294	0.0407694	0.0656804
ZNF701	0.841191	0.899268	0.0635846	3.73458	0.0406264	0.0635846
DDR2	0.841271	0.899271	0.112099	0.999383	0.0405846	0.112099
RND2	0.841438	0.899367	0.0814988	3.90182	0.0404981	0.0814988
GYPC	0.84178	0.899649	0.197797	1.2233	0.0403211	0.197797
ZBTB25	0.841907	0.899651	0.057231	4.42449	0.0402557	0.057231
RHOC	0.841937	0.899651	-0.124969	5.39554	0.0402401	0.124969
GNB4	0.84221	0.899859	-0.0811421	5.23124	0.0400995	0.0811421
C2orf69	0.843211	0.900845	-0.0677602	6.21596	0.0395856	0.0677602
RNASEK	0.843488	0.901059	-0.126528	3.45797	0.0394436	0.126528
LINC01116	0.843728	0.901203	0.151201	2.40092	0.039321	0.151201
SIAE	0.843779	0.901203	-0.320612	1.94496	0.617134	0.320612
ATF3	0.844556	0.901452	0.140299	4.18474	0.0388999	0.140299
DAGLA	0.844549	0.901452	-0.121433	2.73586	0.0389037	0.121433
NAA60	0.844463	0.901452	0.0387525	4.94694	0.0389471	0.0387525
NPAS4	0.844411	0.901452	-0.187546	3.76701	0.0389738	0.187546
SV2A	0.844223	0.901452	-0.0478903	6.31218	0.0390692	0.0478903
FAM215B	0.844198	0.901452	0.206034	6.53909	0.0390817	0.206034
HYOU1	0.844442	0.901452	-0.0663398	4.19428	0.0389577	0.0663398
ZNF215	0.84476	0.901464	0.148244	0.921309	0.0387965	0.148244
C1orf159	0.844761	0.901464	-0.138333	3.19157	0.0387961	0.138333
C1orf131	0.844801	0.901464	-0.0584608	5.82992	0.0387757	0.0584608
RTKN2	0.844932	0.901521	0.0944182	2.63786	0.0387093	0.0944182
CMTM8	0.845052	0.901565	0.185325	0.662878	0.0386488	0.185325
GABARAPL1	0.845443	0.901899	-0.0634037	5.74055	0.0384516	0.0634037
TSC22D1	0.845903	0.902307	0.0609495	9.18568	0.0382202	0.0609495
SLC16A14	0.84608	0.902412	0.0514916	4.59787	0.0381313	0.0514916
HMGB1	0.846256	0.902518	-0.0493355	10.623	0.0380426	0.0493355
TNFAIP1	0.846467	0.902659	-0.0416339	5.00797	0.0379372	0.0416339
NDUFB1	0.846561	0.902676	-0.131637	8.78103	0.03789	0.131637
NFE2L2	0.846964	0.902931	-0.0822903	5.15257	0.0376886	0.0822903
TMEM234	0.847157	0.902931	-0.0590636	3.45726	0.0375924	0.0590636
HSPA6	0.847172	0.902931	0.3891	3.90233	0.0375848	0.3891
ADI1	0.847188	0.902931	0.0694589	5.19609	0.0375768	0.0694589
CEP44	0.847189	0.902931	0.0447319	3.80537	0.0375763	0.0447319
WDR59	0.847606	0.903043	-0.0539318	4.3153	0.0373689	0.0539318
DXO	0.84759	0.903043	-0.0482402	4.11179	0.0373772	0.0482402
NDUFA4L2	0.847457	0.903043	-0.0996419	3.76319	0.037443	0.0996419
TSPYL1	0.847511	0.903043	-0.0608901	7.44509	0.0374164	0.0608901
CTU2	0.847993	0.903371	-0.0671171	4.43257	0.0371772	0.0671171
SLC13A3	0.848088	0.90339	0.0767409	2.64778	0.0371299	0.0767409
MEST	0.84823	0.903414	0.100707	5.62189	0.0370598	0.100707
ID2	0.848399	0.903414	-0.0937434	9.382	0.0369761	0.0937434
CSTB	0.848422	0.903414	-0.0395259	7.72065	0.0369651	0.0395259
OST4	0.84844	0.903414	0.0860531	9.16729	0.0369561	0.0860531
ST3GAL1	0.848501	0.903414	0.111451	5.62482	0.036926	0.111451
YBX2	0.849323	0.903874	-0.171396	0.356421	0.0365213	0.171396
EBLN2	0.849256	0.903874	0.151824	2.50449	0.0365543	0.151824
ANKAR	0.849164	0.903874	0.337894	2.87658	0.914168	0.337894
MRPS14	0.849132	0.903874	0.0728145	6.2967	0.0366152	0.0728145
TRIM36	0.849253	0.903874	0.0917942	5.77077	0.0365558	0.0917942
AURKC	0.849458	0.903934	-0.12863	1.04853	0.0364551	0.12863
ATP6V1E2	0.849746	0.904092	-0.143689	3.41751	0.0363137	0.143689
PTPRM	0.849762	0.904092	-0.0602	2.99514	0.0363061	0.0602
GPX7	0.85	0.904261	-0.0953657	3.33711	0.03619	0.0953657
PIGB	0.850336	0.904287	0.0773368	2.56017	0.036026	0.0773368
XKR8	0.85033	0.904287	-0.125707	3.00925	0.0360285	0.125707
LGI1	0.850251	0.904287	-0.12752	2.49657	0.0360671	0.12752
SMU1	0.850325	0.904287	-0.0344423	5.50012	0.0360313	0.0344423
IMP3	0.850512	0.904391	0.0859467	6.7129	0.0359403	0.0859467
THAP6	0.850931	0.904754	0.0385645	4.17807	0.0357365	0.0385645
ADAT1	0.851052	0.9048	-0.0708547	4.29618	0.0356775	0.0708547
E2F3	0.851426	0.905114	-0.0605461	4.27854	0.0354965	0.0605461
B4GALT7	0.852081	0.905727	0.0633316	4.29703	0.0351807	0.0633316
RAB11FIP5	0.852189	0.905758	-0.0666359	2.38774	0.0351287	0.0666359
URGCP	0.852463	0.905967	-0.0441465	4.38187	0.0349968	0.0441465
CCDC71	0.852783	0.906224	0.0603604	3.51521	0.0348433	0.0603604
NHSL1	0.853181	0.906271	0.0623445	6.87411	0.034653	0.0623445
ZBTB2	0.853124	0.906271	0.0611274	3.8024	0.0346802	0.0611274
E2F5	0.853219	0.906271	-0.0617014	2.9932	0.0346351	0.0617014
TMEM132A	0.852954	0.906271	0.0599247	6.2428	0.0347618	0.0599247
TRIM16	0.853065	0.906271	-0.0683977	4.92005	0.0347084	0.0683977
PNKD	0.853394	0.906374	-0.0752074	6.9988	0.0345513	0.0752074
TUBGCP3	0.853716	0.906633	0.352207	3.77626	1.98986	0.352207
CADPS	0.85405	0.906905	0.0523519	6.40135	0.034239	0.0523519
SDHAF4	0.854387	0.906916	-0.0538586	3.552	0.0340793	0.0538586
TFRC	0.854355	0.906916	-0.0605131	4.0453	0.0340947	0.0605131
UBIAD1	0.854452	0.906916	0.0546833	4.13126	0.0340487	0.0546833
POMK	0.854263	0.906916	0.103344	0.789803	0.0341383	0.103344
CWC27	0.854282	0.906916	-0.0492319	6.06488	0.0341291	0.0492319
SNHG21	0.854567	0.906954	0.0617716	4.88811	0.0339944	0.0617716
KATNAL2	0.854947	0.907274	0.10861	1.14015	0.033815	0.10861
WBP1	0.855559	0.907841	-0.103781	1.15923	0.0335269	0.103781
BOLA1	0.855773	0.907967	0.056225	4.94124	0.0334266	0.056225
TMEM132E	0.855834	0.907967	-0.115102	0.724771	0.0333976	0.115102
ZNF382	0.85607	0.908133	-0.0504824	4.01641	0.0332875	0.0504824
PPP1R3D	0.856504	0.908511	-0.110806	1.65208	0.0330845	0.110806
CACNA2D2	0.857007	0.908575	0.0942392	0.62261	0.0328504	0.0942392
DNAJC7	0.85689	0.908575	-0.0348077	7.09114	0.0329049	0.0348077
MAP3K11	0.857035	0.908575	-0.055438	4.59517	0.0328373	0.055438
TACC1	0.856857	0.908575	0.380619	4.11464	1.96953	0.380619
IKZF5	0.856699	0.908575	0.0629677	3.40375	0.0329936	0.0629677
GFRA2	0.856867	0.908575	-0.106874	2.86395	0.0329157	0.106874
RASSF4	0.857395	0.908873	0.0690206	3.31524	0.0326705	0.0690206
BCL2L14	0.857609	0.908915	-0.118368	3.03776	0.0325715	0.118368
IL17RC	0.857658	0.908915	-0.0851462	2.54596	0.0325486	0.0851462
TTF2	0.85767	0.908915	-0.0608999	2.5578	0.0325433	0.0608999
TARBP1	0.85797	0.90915	0.0521797	4.08074	0.0324044	0.0521797
SLC25A51	0.858177	0.909286	0.0553987	2.63477	0.0323093	0.0553987
COX8A	0.858336	0.909372	0.0466541	8.77872	0.0322358	0.0466541
ZBTB22	0.858585	0.909552	-0.0807469	4.14698	0.0321213	0.0807469
GALNT7	0.858665	0.909554	0.101394	2.74487	0.0320846	0.101394
RAB4B	0.858815	0.909629	0.0608642	4.94834	0.032016	0.0608642
CERS1	0.85945	0.910218	-0.0787508	2.9879	0.0317255	0.0787508
C21orf58	0.859627	0.910322	-0.13449	2.34306	0.0316449	0.13449
BTBD10	0.860189	0.910835	0.0384709	6.20255	0.0313891	0.0384709
LINC01355	0.86058	0.911166	-0.0959176	2.55719	0.0312117	0.0959176
TCOF1	0.860807	0.911323	0.114133	4.91956	0.270037	0.114133
NRN1	0.860964	0.911405	0.0900049	7.44522	0.0310384	0.0900049
NDUFV3	0.861165	0.911489	-0.0581122	7.1441	0.0309478	0.0581122
TMEM106B	0.861201	0.911489	0.049817	6.53178	0.0309316	0.049817
SH2B3	0.862108	0.91226	0.090681	1.45483	0.0305245	0.090681
RTN4RL2	0.862139	0.91226	0.0982569	3.99477	0.0305104	0.0982569
ARMC6	0.862178	0.91226	-0.0424129	4.88431	0.0304931	0.0424129
MCCC2	0.862244	0.91226	0.0566164	3.03294	0.0304635	0.0566164
NMRAL1	0.863002	0.912979	0.0869306	4.75553	0.0301257	0.0869306
STARD7	0.86361	0.913538	-0.0353246	6.32561	0.0298562	0.0353246
VAT1	0.863732	0.913584	0.0640093	5.18781	0.0298022	0.0640093
SLC39A11	0.864127	0.913918	0.0641632	2.8124	0.0296279	0.0641632
LPL	0.864417	0.914139	0.12421	5.32592	0.0295004	0.12421
SEC62	0.864494	0.914139	-0.0613433	8.72793	0.0294667	0.0613433
SBF2-AS1	0.865142	0.914741	0.0866787	2.14189	0.0291825	0.0866787
NPRL3	0.86545	0.914948	-0.0387582	5.1713	0.0290481	0.0387582
RNASEH1-AS1	0.865496	0.914948	0.131771	4.61959	0.0290282	0.131771
GRIK1	0.866221	0.915631	-0.176108	2.75787	0.028713	0.176108
NACA	0.86698	0.916349	-0.0432443	10.8248	0.0283851	0.0432443
SIRPA	0.867386	0.916612	-0.68109	1.56859	1.89919	0.68109
FANCE	0.867326	0.916612	-0.0803584	1.55952	0.0282358	0.0803584
DDX51	0.86754	0.916691	0.0691755	4.17676	0.0281439	0.0691755
SNAP47	0.868006	0.9171	-0.0419171	5.8059	0.0279445	0.0419171
COQ7	0.868138	0.917139	-0.045194	5.5493	0.027888	0.045194
COQ9	0.868201	0.917139	-0.25545	5.38967	1.04744	0.25545
RER1	0.868547	0.91742	-0.0558199	5.96313	0.0277139	0.0558199
SLC37A4	0.868817	0.917622	-0.0379821	3.83087	0.0275987	0.0379821
TMEM159	0.869318	0.918067	-0.0818677	3.51463	0.0273865	0.0818677
INPPL1	0.869443	0.918116	0.103262	2.0115	0.0273336	0.103262
BEND5	0.869788	0.918396	-0.04573	5.49202	0.0271881	0.04573
INTS7	0.869904	0.918435	-0.0365361	4.24993	0.0271392	0.0365361
ASB13	0.87002	0.918474	0.0840202	3.36737	0.0270902	0.0840202
C2orf80	0.870609	0.919011	0.0742859	5.26608	0.0268434	0.0742859
ZNF718	0.871049	0.919368	0.624689	2.6466	2.72114	0.624689
RRM1	0.871149	0.919368	-0.0360279	5.46053	0.0266177	0.0360279
PRR7	0.871185	0.919368	0.0738571	6.34445	0.0266024	0.0738571
CDH13	0.871514	0.919631	0.124608	5.18665	0.0264658	0.124608
CADM4	0.871698	0.91972	0.056741	6.41123	0.0263893	0.056741
GRTP1	0.871756	0.91972	0.061617	2.38856	0.026365	0.061617
NDUFS4	0.871953	0.919843	-0.0411247	7.77828	0.0262835	0.0411247
SMAGP	0.872037	0.919848	0.0798985	3.21394	0.0262486	0.0798985
KIAA1671	0.872317	0.92006	-0.0867672	1.13226	0.0261328	0.0867672
BCAP29	0.872551	0.920223	-0.0393391	5.83147	0.0260364	0.0393391
SIAH3	0.872971	0.920582	-0.0889114	3.10156	0.0258633	0.0889114
CNNM4	0.873339	0.920777	0.0540232	1.77308	0.0257124	0.0540232
PFKFB2	0.873358	0.920777	-0.0554855	2.41064	0.0257048	0.0554855
MRPS12	0.873394	0.920777	0.0442479	6.28814	0.02569	0.0442479
FAM210A	0.873564	0.920817	0.0760194	4.65604	0.0256203	0.0760194
URB1-AS1	0.873592	0.920817	-0.098565	3.41943	0.0256091	0.098565
TRIP6	0.87399	0.921154	-0.0825944	3.18734	0.0254464	0.0825944
RPS15	0.874095	0.92118	0.0578755	11.9702	0.0254038	0.0578755
CCDC28B	0.874565	0.921592	0.0452554	7.86317	0.0252127	0.0452554
TRIM65	0.874757	0.92171	-0.055059	3.40647	0.0251352	0.055059
C11orf80	0.874879	0.921755	0.0791728	4.07532	0.0250857	0.0791728
ESRRG	0.875263	0.922076	0.0788099	2.24231	0.0249306	0.0788099
SLC38A6	0.875554	0.922298	0.0497035	3.28759	0.0248135	0.0497035
TJAP1	0.875704	0.922303	0.0453731	2.99354	0.0247532	0.0453731
KLHDC4	0.875718	0.922303	0.0518863	3.78216	0.0247475	0.0518863
AP3D1	0.876041	0.922559	0.0559239	6.05671	0.024618	0.0559239
MGAT4A	0.876266	0.922712	0.0840607	2.41887	0.0245281	0.0840607
GAS1	0.87665	0.923033	0.0683788	3.09148	0.0243746	0.0683788
MPRIP-AS1	0.876733	0.923036	-0.122157	3.20751	0.0243418	0.122157
EFHC1	0.876876	0.923051	0.0515359	4.68107	0.0242849	0.0515359
HARS2	0.876906	0.923051	0.0460656	3.85439	0.0242727	0.0460656
SNRPD3	0.877102	0.923089	0.0406193	6.81879	0.0241951	0.0406193
IGSF10	0.877069	0.923089	-0.115525	3.31422	0.0242079	0.115525
DND1	0.877641	0.923572	0.162923	3.25043	0.0239815	0.162923
SLC35B2	0.877895	0.923694	0.0404502	5.07909	0.0238811	0.0404502
ZNF761	0.87795	0.923694	0.0578324	3.51811	0.0238594	0.0578324
PCDHA12	0.877996	0.923694	0.0642088	3.37048	0.0238414	0.0642088
KCNMB2	0.878289	0.923919	-0.0809475	1.52204	0.0237261	0.0809475
PDCD2	0.878489	0.92399	0.0538951	6.12753	0.0236475	0.0538951
ZNF667-AS1	0.878517	0.92399	-0.124304	6.23798	0.0236366	0.124304
ZNF595	0.879322	0.924712	0.0759187	3.92678	0.023322	0.0759187
ULBP1	0.879362	0.924712	-0.144897	-0.0165725	0.0233061	0.144897
PGP	0.879785	0.925072	-0.0737929	5.27628	0.023142	0.0737929
EIF2B5	0.879866	0.925074	0.0377162	5.17747	0.0231103	0.0377162
MRPL57	0.880486	0.925642	-0.0473887	7.41789	0.0228704	0.0473887
WDR86	0.88059	0.925666	0.0651891	3.8387	0.0228307	0.0651891
NEGR1	0.881228	0.926207	0.0940416	5.90463	0.0225854	0.0940416
C17orf100	0.881276	0.926207	0.0643879	3.9241	0.022567	0.0643879
SLC20A2	0.881411	0.926207	0.0503679	3.52091	0.0225152	0.0503679
SLC25A1	0.881424	0.926207	-0.058182	5.33246	0.0225101	0.058182
GMPPB	0.881683	0.926395	0.0482837	3.48205	0.0224113	0.0482837
TMEM167B	0.881864	0.926401	0.0298576	5.96283	0.0223421	0.0298576
CABP7	0.881992	0.926401	0.083149	2.44353	0.0222936	0.083149
KIFC2	0.881999	0.926401	0.0610738	4.60756	0.0222909	0.0610738
NUDT14	0.882008	0.926401	0.0633412	5.90907	0.0222873	0.0633412
PSIP1	0.882184	0.926501	-0.0360043	7.96542	0.0222205	0.0360043
IGFBP6	0.882452	0.926699	0.10228	1.32413	0.0221187	0.10228
PAM	0.882631	0.926803	-0.053252	5.52165	0.0220509	0.053252
ONECUT3	0.883141	0.927255	-0.127714	-0.0228549	0.021858	0.127714
PCDH1	0.883547	0.927596	0.0655273	1.77384	0.0217055	0.0655273
YARS2	0.883684	0.927656	0.047162	4.42823	0.0216541	0.047162
LRRC69	0.883846	0.927742	0.102561	2.02126	0.0215933	0.102561
SLC6A17	0.884093	0.927917	-0.0993021	1.73422	0.0215011	0.0993021
ZNRF3-AS1	0.884255	0.927929	0.0856855	1.98424	0.0214405	0.0856855
NOTCH2	0.884265	0.927929	0.0949134	2.61933	0.0214367	0.0949134
FBXO48	0.884918	0.92853	-0.0625106	2.59031	0.0211939	0.0625106
CBX3	0.885418	0.928887	-0.0854204	8.41083	0.0210086	0.0854204
MCEE	0.885387	0.928887	-0.0521449	3.60441	0.0210202	0.0521449
GUK1	0.88564	0.929036	-0.0630866	8.71555	0.0209267	0.0630866
SFXN1	0.886038	0.929368	-0.0367932	6.1895	0.0207804	0.0367932
CCDC59	0.886297	0.92955	-0.0338934	6.25237	0.0206852	0.0338934
ANKRD16	0.886441	0.92955	-0.0725994	3.33108	0.0206327	0.0725994
DNTTIP2	0.886451	0.92955	-0.0526213	5.84215	0.0206288	0.0526213
FAM102B	0.886845	0.929823	0.0668349	2.92886	0.020485	0.0668349
FNDC4	0.886872	0.929823	0.0715803	5.88888	0.0204751	0.0715803
STH	0.887144	0.930024	-0.200184	0.338795	0.0203998	0.200184
SUMO2	0.887807	0.930584	-0.0326943	10.3165	0.0201356	0.0326943
ANKRD40	0.887839	0.930584	-0.0522656	4.66501	0.0201241	0.0522656
ZNF385A	0.888198	0.930876	-0.0576216	2.65911	0.0199946	0.0576216
FAM114A2	0.888815	0.931344	0.0384124	4.01823	0.0197731	0.0384124
KAT2B	0.888886	0.931344	0.093287	1.30215	0.0197479	0.093287
SMNDC1	0.888886	0.931344	0.0279877	5.488	0.0197476	0.0279877
NSMCE3	0.889397	0.931774	-0.0742834	5.55942	0.019588	0.0742834
CDK5R2	0.889494	0.931774	0.0792212	4.09102	0.0195307	0.0792212
SP2	0.889538	0.931774	-0.0483192	3.06222	0.0195153	0.0483192
EXD2	0.889905	0.932074	-0.031126	4.57422	0.0193848	0.031126
ALKBH7	0.890029	0.93212	-0.0509521	7.14541	0.0193407	0.0509521
ABCD3	0.890293	0.932312	0.0316618	5.3486	0.0192475	0.0316618
RAP1A	0.890524	0.932469	0.0316473	5.58594	0.0191661	0.0316473
FKBP14	0.890641	0.932508	-0.041045	3.37483	0.0191248	0.041045
PRKCE	0.890942	0.932738	0.0476422	4.72894	0.0190191	0.0476422
HUS1	0.891089	0.932805	0.0490509	3.65829	0.0189673	0.0490509
VCP	0.891166	0.932805	0.0417623	7.2006	0.0189402	0.0417623
APEX1	0.891331	0.932869	-0.0287973	8.01313	0.0188825	0.0287973
PLPPR3	0.891465	0.932869	0.159632	5.43901	0.0188357	0.159632
BRWD1	0.891469	0.932869	-0.032001	6.94951	0.0188343	0.032001
MRPL52	0.891635	0.932958	0.0475796	7.35845	0.0187764	0.0475796
CFAP36	0.891793	0.93304	-0.0405835	6.39368	0.0187213	0.0405835
HLA-B	0.891948	0.933118	-0.0915183	6.48543	0.0186674	0.0915183
SCGB1B2P	0.892701	0.933231	0.107504	2.09536	0.0184064	0.107504
NOL7	0.8927	0.933231	-0.0470696	7.04648	0.0184068	0.0470696
COLQ	0.892689	0.933231	0.0845199	1.73874	0.0184105	0.0845199
IQSEC3	0.892571	0.933231	-0.0497131	2.19368	0.0184515	0.0497131
IRAK4	0.892356	0.933231	0.0422604	2.49827	0.0185257	0.0422604
ZNF160	0.892408	0.933231	0.0387511	4.83573	0.018508	0.0387511
CYB5D1	0.8922	0.933231	-0.0503166	2.92014	0.0185798	0.0503166
SLN	0.892533	0.933231	-0.170588	3.25709	0.0184646	0.170588
GOPC	0.892797	0.933246	-0.0377908	6.11567	0.0183736	0.0377908
ZNF273	0.892919	0.933257	-0.0290292	3.87738	0.0183315	0.0290292
FIGNL1	0.892968	0.933257	0.0398535	4.15984	0.0183144	0.0398535
MRPS15	0.893639	0.933874	0.0282774	6.22802	0.0180841	0.0282774
NME4	0.894002	0.934169	-0.0424462	6.22871	0.0179601	0.0424462
LIN7B	0.894268	0.934362	-0.0471123	6.14037	0.0178697	0.0471123
RGS3	0.894428	0.934445	0.0585374	3.72066	0.0178153	0.0585374
TIMM8B	0.894648	0.934591	0.0475748	8.23062	0.0177407	0.0475748
FAF2	0.894982	0.934739	-0.0381976	4.99165	0.0176276	0.0381976
HOMER2	0.895032	0.934739	0.059796	3.93482	0.0176107	0.059796
GRIN2D	0.89504	0.934739	0.0855099	1.5778	0.0176081	0.0855099
HS2ST1	0.895112	0.934739	0.0405692	4.22834	0.0175836	0.0405692
HSP90B1	0.895252	0.934801	0.0542512	7.49279	0.0175366	0.0542512
CUL1	0.895588	0.935068	-0.650076	5.88423	5.82689	0.650076
ATP1A3	0.89581	0.935141	0.064712	6.13195	0.0173492	0.064712
ZNF717	0.89582	0.935141	-0.126053	2.0404	0.0173457	0.126053
WDFY1	0.896323	0.935498	-0.0406844	4.37277	0.0171775	0.0406844
SNRK	0.896271	0.935498	0.711362	4.4532	7.58567	0.711362
CINP	0.896802	0.935913	0.0306521	5.61332	0.0170183	0.0306521
SHC2	0.897016	0.936051	-0.058854	2.82944	0.0169476	0.058854
VSTM2B	0.897426	0.936395	-0.0821404	4.44312	0.016812	0.0821404
AHI1	0.897626	0.936519	-0.0437751	3.86625	0.0167463	0.0437751
RPS7	0.897967	0.93667	0.0348509	11.0252	0.0166341	0.0348509
CDC6	0.897997	0.93667	-0.060368	1.70674	0.0166242	0.060368
POLR2M	0.898013	0.93667	0.0295464	5.24521	0.0166191	0.0295464
ZNF543	0.898139	0.936717	0.0583834	2.8927	0.0165777	0.0583834
EARS2	0.898306	0.936807	-0.0452231	3.37627	0.0165232	0.0452231
TOR1AIP1	0.898689	0.937122	0.0397503	4.30403	0.0163983	0.0397503
MXRA7	0.899562	0.937948	0.0457526	2.94115	0.0161154	0.0457526
RDH10	0.899841	0.938154	0.0677236	0.653377	0.0160255	0.0677236
RBM23	0.900103	0.938343	0.0400148	5.70227	0.0159413	0.0400148
UBE2D2	0.900266	0.938428	-0.0380886	8.05101	0.0158891	0.0380886
SSRP1	0.900889	0.938971	0.0265018	6.93715	0.01569	0.0265018
MYNN	0.900949	0.938971	0.0252902	5.02751	0.015671	0.0252902
XRCC3	0.901325	0.939279	-0.0481561	1.78599	0.0155516	0.0481561
BPHL	0.901446	0.93932	0.0391284	4.95326	0.0155133	0.0391284
BOP1	0.901798	0.939435	0.0471784	5.64529	0.0154021	0.0471784
CHCHD4	0.901799	0.939435	-0.0343221	4.1665	0.0154017	0.0343221
SRM	0.901637	0.939435	-0.0797709	7.7472	0.0154527	0.0797709
TRIB2	0.901893	0.939449	0.033175	5.61515	0.015372	0.033175
SPEF2	0.902121	0.939572	-0.0465395	1.98166	0.0153003	0.0465395
RPS3	0.902205	0.939572	-0.0317244	11.3439	0.015274	0.0317244
ZNF589	0.902255	0.939572	0.040531	4.26451	0.0152583	0.040531
TMEM161A	0.902772	0.940026	-0.0339898	3.94612	0.0150964	0.0339898
PDSS1	0.902902	0.940077	-0.079658	3.04482	0.0511962	0.079658
TNR	0.9031	0.940198	0.0872791	3.22495	0.0149941	0.0872791
CRADD	0.904103	0.941157	-0.0318789	4.32429	0.014684	0.0318789
PER3	0.904308	0.941287	0.0517892	1.83534	0.0146208	0.0517892
MRPL9	0.905507	0.942449	0.030157	6.12271	0.0142551	0.030157
TCHP	0.905897	0.942687	-0.0356689	3.57319	0.0141369	0.0356689
PNPO	0.905851	0.942687	0.0555121	1.66878	0.014151	0.0555121
MCOLN1	0.90671	0.943366	0.529213	4.55877	2.82346	0.529213
CHDH	0.906713	0.943366	0.0660414	2.02533	0.0138918	0.0660414
PRPF38A	0.907277	0.943868	0.0259293	6.01359	0.0137235	0.0259293
GHET1	0.907469	0.943966	0.0680071	1.77963	0.0136664	0.0680071
GRIK4	0.907535	0.943966	-0.0688089	1.16848	0.013647	0.0688089
NDUFA9	0.907966	0.94433	-0.0264509	6.11658	0.0135194	0.0264509
FAM177A1	0.908301	0.944594	-0.027816	7.09615	0.0134205	0.027816
MPC1	0.908486	0.944702	-0.0269336	6.88083	0.0133662	0.0269336
DLX5	0.908676	0.944815	-0.112391	4.30108	0.0133105	0.112391
GPRC5B	0.908953	0.944933	-0.0396901	4.48361	0.0132295	0.0396901
RPL6	0.908895	0.944933	0.0268294	11.5983	0.0132466	0.0268294
TCEA1	0.909112	0.945013	-0.032318	7.47642	0.0131833	0.032318
ACOT7	0.909384	0.945187	-0.0332038	7.13013	0.0131042	0.0332038
LSM14A	0.909442	0.945187	-0.0274807	6.88934	0.0130871	0.0274807
TPK1	0.909774	0.945447	-0.0591047	2.49804	0.0129911	0.0591047
RAD18	0.909873	0.945465	-0.0337519	3.62781	0.0129623	0.0337519
TRIM73	0.910209	0.945729	0.0901654	1.44521	0.0128656	0.0901654
UBALD2	0.910533	0.94598	-0.0393309	4.67826	0.0127725	0.0393309
C8orf58	0.910691	0.94606	-0.0457379	3.09673	0.0127271	0.0457379
SRGAP2C	0.911565	0.946862	0.0459449	5.42011	0.0124783	0.0459449
RCOR2	0.911626	0.946862	-0.0813861	5.61096	0.012461	0.0813861
MAPK7	0.912215	0.947388	0.0298896	4.89653	0.0122947	0.0298896
ZNF408	0.912391	0.947409	-0.0386803	3.99526	0.0122453	0.0386803
SYN2	0.912398	0.947409	-0.0499454	3.84852	0.0122432	0.0499454
KIF9	0.912481	0.94741	-0.031832	3.99358	0.0122199	0.031832
DNAH14	0.912665	0.947516	0.079743	2.89336	0.0121685	0.079743
UQCC3	0.912897	0.947672	-0.0341217	6.03495	0.0121036	0.0341217
RAB1B	0.913269	0.947895	-0.0333909	4.77389	0.012	0.0333909
CRTAP	0.913276	0.947895	0.0381397	3.64758	0.0119981	0.0381397
KIFC1	0.913532	0.948076	0.0767158	2.33869	0.011927	0.0767158
RGS8	0.9139	0.948273	-0.0591744	0.270755	0.0118254	0.0591744
CACNA1G	0.913967	0.948273	-0.0371091	3.14572	0.0118068	0.0371091
PAX6	0.913863	0.948273	0.0463359	5.7944	0.0118357	0.0463359
WDR83OS	0.914483	0.948722	0.0395809	8.27552	0.0116653	0.0395809
LINC01184	0.914804	0.948852	0.0375009	4.02466	0.0115773	0.0375009
KCTD6	0.914844	0.948852	-0.0284472	5.41314	0.0115664	0.0284472
VTI1B	0.914867	0.948852	0.0362761	6.70553	0.0115601	0.0362761
TEX9	0.914984	0.948852	-0.0515177	2.51198	0.0115283	0.0515177
TMEM19	0.915017	0.948852	0.0272329	4.25531	0.0115192	0.0272329
BCAN	0.91566	0.949433	-0.0776874	4.1304	0.0113451	0.0776874
NOL3	0.915854	0.949465	-0.0378161	3.6121	0.0112926	0.0378161
RETSAT	0.915797	0.949465	0.0366846	2.30545	0.0113081	0.0366846
NME2	0.916137	0.949503	0.0764331	3.12134	0.0112165	0.0764331
OBSL1	0.916111	0.949503	0.0415343	3.95666	0.0112236	0.0415343
NAPG	0.91611	0.949503	0.018994	5.39117	0.0112239	0.018994
ARL17A	0.916471	0.949692	0.0504524	3.84564	0.0111271	0.0504524
LINC00265	0.916483	0.949692	0.0866035	0.699616	0.0111239	0.0866035
MAPRE3	0.916656	0.949786	0.0289079	6.17709	0.0110777	0.0289079
EID3	0.917034	0.950071	0.0681026	1.63714	0.0109769	0.0681026
DHRS4L2	0.917095	0.950071	-0.0567106	2.51271	0.0109609	0.0567106
THNSL2	0.917247	0.950144	0.0708957	1.24289	0.0109204	0.0708957
ZNF92	0.917788	0.950194	0.0289764	5.28746	0.0107777	0.0289764
METTL25	0.917741	0.950194	0.0607152	1.57149	0.01079	0.0607152
RBM17	0.917735	0.950194	0.0329607	6.86209	0.0107916	0.0329607
WDR33	0.917547	0.950194	-0.0182783	6.43837	0.0108413	0.0182783
ZNF671	0.917395	0.950194	0.0317186	3.7212	0.0108814	0.0317186
STAT2	0.917723	0.950194	-0.0323614	3.80519	0.0107948	0.0323614
JTB	0.917958	0.950273	-0.0385314	7.67211	0.0107331	0.0385314
IRF2BPL	0.918028	0.950273	-0.0528632	7.41341	0.0107145	0.0528632
NCKIPSD	0.918141	0.950304	-0.0314987	3.12754	0.0106851	0.0314987
NUDT9	0.918672	0.950769	0.0267126	5.16641	0.0105463	0.0267126
AMFR	0.918806	0.950823	0.0378886	4.7194	0.0105114	0.0378886
PANK2	0.918984	0.950922	-0.0253087	5.34489	0.0104652	0.0253087
PWP1	0.919101	0.950958	-0.0247679	6.67531	0.010435	0.0247679
PPP1R16A	0.919683	0.951475	0.0343593	4.47615	0.0102848	0.0343593
DRD4	0.919999	0.951633	0.0651889	0.736481	0.0102037	0.0651889
PTPN5	0.919974	0.951633	0.0491598	3.43602	0.0102101	0.0491598
KHNYN	0.920274	0.951791	-0.0570504	1.47306	0.0101335	0.0570504
RPL12	0.920317	0.951791	-0.0338049	10.9037	0.0101226	0.0338049
TIFA	0.92081	0.952217	-0.0255865	4.2987	0.00999714	0.0255865
NSMCE1	0.921287	0.952624	0.0292173	5.89913	0.00987679	0.0292173
ZSCAN2	0.921396	0.952652	0.0246591	3.91373	0.00984937	0.0246591
RPL36AL	0.922052	0.952853	0.0296838	9.24295	0.00968517	0.0296838
RBM38	0.921997	0.952853	-0.0490097	3.29867	0.00969878	0.0490097
FBXO34	0.922083	0.952853	0.0316901	4.68969	0.00967721	0.0316901
TYSND1	0.921966	0.952853	-0.150685	2.90384	0.215626	0.150685
FAM43A	0.921685	0.952853	0.0604739	4.17219	0.00977685	0.0604739
FAAP20	0.921989	0.952853	0.048524	7.21112	0.00970072	0.048524
PDXDC1	0.922399	0.953032	-0.03106	5.74418	0.00959883	0.03106
TXNDC16	0.922422	0.953032	-0.0426697	4.7306	0.00959308	0.0426697
OTUD1	0.922728	0.953263	-0.0551962	3.33409	0.00951729	0.0551962
TPD52L1	0.922833	0.953286	-0.0663106	1.37512	0.00949143	0.0663106
ZNF425	0.922985	0.953359	-0.0321531	2.83761	0.00945388	0.0321531
MTHFD1	0.923112	0.953405	-0.0216198	4.5665	0.00942249	0.0216198
WSCD1	0.923211	0.953422	-0.046562	2.04493	0.00939839	0.046562
PRPF3	0.923392	0.953439	0.0273773	4.44398	0.0093538	0.0273773
MADCAM1	0.923353	0.953439	-0.0729045	1.94118	0.00936349	0.0729045
DNA2	0.923525	0.953492	0.0852228	2.09472	0.0333108	0.0852228
PPP1R14A	0.92391	0.953804	0.061867	2.53617	0.00922737	0.061867
SLX4IP	0.924086	0.953901	-0.0308953	4.10037	0.00918464	0.0308953
NECAB3	0.924203	0.953936	-0.0363217	3.36195	0.00915635	0.0363217
SETD3	0.924535	0.954056	-0.0213632	4.73058	0.00907606	0.0213632
ATP11A	0.924543	0.954056	0.0300701	2.90277	0.00907398	0.0300701
ZNF586	0.924566	0.954056	0.0265374	4.0566	0.00906846	0.0265374
TP53INP1	0.925205	0.954631	-0.0533553	3.98168	0.00891495	0.0533553
RCC1	0.925507	0.954857	-0.0235394	4.31342	0.008843	0.0235394
NAA15	0.925876	0.955152	0.0214995	6.1961	0.00875541	0.0214995
GCLC	0.925999	0.955194	-0.0370279	3.32556	0.00872623	0.0370279
CCT2	0.926291	0.95541	-0.0244146	8.26941	0.00865735	0.0244146
ZNF331	0.926456	0.955495	-0.0396144	4.94133	0.00861843	0.0396144
RAB3C	0.926862	0.955829	0.0464497	5.22191	0.00852318	0.0464497
ZBTB11-AS1	0.927204	0.956097	-0.0480026	1.07298	0.00844347	0.0480026
ZPR1	0.927367	0.956126	0.027773	6.06912	0.00840558	0.027773
SGPP2	0.927397	0.956126	0.0740517	0.159669	0.00839861	0.0740517
KNOP1	0.92785	0.956507	-0.0225981	6.88491	0.00829398	0.0225981
FTH1	0.927963	0.956538	-0.0453386	12.2189	0.00826796	0.0453386
PHTF2	0.928182	0.95658	-0.0224385	4.91445	0.0082176	0.0224385
SFXN5	0.928295	0.95658	0.898864	4.39051	14.7629	0.898864
CDKN2D	0.928332	0.95658	0.0374489	7.26807	0.00818312	0.0374489
MFSD2B	0.928333	0.95658	0.0699505	2.06304	0.00818283	0.0699505
NEK5	0.92845	0.956615	-0.0497855	3.8174	0.00815624	0.0497855
STX1A	0.928648	0.956734	-0.0297276	5.45224	0.00811098	0.0297276
FAM98C	0.928963	0.956973	-0.0247386	4.52393	0.00803941	0.0247386
TBCCD1	0.92923	0.95714	-0.029027	2.85223	0.00797872	0.029027
ZNF709	0.929291	0.95714	0.0653488	1.18609	0.00796512	0.0653488
GKAP1	0.92978	0.957536	0.716507	3.70377	4.86756	0.716507
ENDOV	0.92984	0.957536	0.0250179	5.93635	0.00784149	0.0250179
P2RX5	0.929962	0.957576	-0.0797981	1.53582	0.00782324	0.0797981
SSBP4	0.930479	0.957683	-0.0385167	6.15354	0.00769905	0.0385167
TMEM39A	0.930423	0.957683	-0.0269015	3.22209	0.00771135	0.0269015
ASB3	0.930429	0.957683	-0.685053	4.43221	4.74776	0.685053
LYPD6B	0.930302	0.957683	-0.459625	1.32323	0.704828	0.459625
NPIPA1	0.930332	0.957683	0.0778054	2.54018	0.00773165	0.0778054
STX7	0.930773	0.9579	-0.0201874	6.73826	0.00763382	0.0201874
EFTUD2	0.931186	0.95824	0.0224154	5.07353	0.0075428	0.0224154
DTWD1	0.931336	0.95831	0.0214851	5.15057	0.00750982	0.0214851
CRYGD	0.931514	0.958325	-0.0712886	3.29357	0.00747073	0.0712886
PLGLB1	0.931516	0.958325	0.0656331	1.17064	0.00747038	0.0656331
ZNF579	0.931688	0.958416	-0.0538208	4.26852	0.00743281	0.0538208
ROGDI	0.931891	0.95854	0.0311374	6.09462	0.00738863	0.0311374
ARHGDIG	0.932024	0.958591	-0.0397086	3.96734	0.00735977	0.0397086
PPP1R13B	0.932218	0.958706	0.473362	3.02261	2.20504	0.473362
IST1	0.932538	0.95895	0.0249458	5.87717	0.0072485	0.0249458
N4BP2L2	0.932642	0.958972	-0.0220564	7.86873	0.00722611	0.0220564
ARID4A	0.932917	0.95917	0.020341	7.55626	0.00716707	0.020341
RCBTB1	0.933416	0.959597	0.0227925	3.66301	0.00706067	0.0227925
MSI1	0.933662	0.959765	0.0312816	5.82623	0.00700851	0.0312816
ARPC4	0.933932	0.959957	-0.0279689	6.26878	0.00695138	0.0279689
HCN3	0.934168	0.960114	0.0273761	3.48568	0.00690177	0.0273761
FAM76A	0.934366	0.960152	0.0298752	4.90378	0.00686005	0.0298752
SKIDA1	0.934402	0.960152	0.0321679	3.74752	0.0068526	0.0321679
GCDH	0.934453	0.960152	0.0291674	3.88561	0.00684199	0.0291674
NSMF	0.934542	0.960159	0.0323062	5.92275	0.00682325	0.0323062
RHPN1	0.935243	0.960708	0.0278863	3.14778	0.00667757	0.0278863
NAA35	0.935228	0.960708	0.170368	5.16203	0.498881	0.170368
C16orf91	0.935428	0.960813	0.01924	5.52332	0.00663944	0.01924
CBY1	0.935528	0.960829	0.0206993	5.46082	0.00661884	0.0206993
EIF2B4	0.935609	0.960829	0.0214637	5.40548	0.0066021	0.0214637
TGIF2	0.935723	0.96086	0.0337017	2.66349	0.00657883	0.0337017
MPHOSPH10	0.935928	0.960986	-0.0264637	6.3963	0.00653675	0.0264637
MRPL12	0.936035	0.96101	-0.0334693	6.11124	0.006515	0.0334693
BTG1	0.936219	0.961114	0.0324236	8.65184	0.00647732	0.0324236
FAM120B	0.936487	0.961304	-0.0199634	3.97224	0.00642288	0.0199634
DNAJC25	0.936594	0.961329	0.0295812	3.82876	0.00640123	0.0295812
PDE8B	0.937007	0.961582	0.0479693	0.895738	0.00631795	0.0479693
NALCN	0.936967	0.961582	-0.0606177	0.655834	0.00632607	0.0606177
WDR4	0.937518	0.962021	0.0369099	2.00386	0.00621574	0.0369099
IFRD2	0.937772	0.962189	0.0341861	4.22867	0.00616523	0.0341861
CENPP	0.937864	0.962189	0.0273803	3.11856	0.00614698	0.0273803
DIABLO	0.937931	0.962189	0.046487	3.54564	0.00613359	0.046487
GNPNAT1	0.938304	0.962413	-0.0198806	3.93481	0.00605997	0.0198806
CELF4	0.938315	0.962413	-0.0346474	7.46373	0.00605773	0.0346474
TMEM135	0.938589	0.962496	0.0218601	3.61858	0.00600396	0.0218601
BCKDHA	0.938602	0.962496	-0.0592999	1.34675	0.00600151	0.0592999
HCN2	0.938646	0.962496	0.0453042	0.557128	0.00599292	0.0453042
SPRYD3	0.938844	0.962614	-0.0255489	3.96041	0.00595423	0.0255489
ICMT	0.939218	0.962913	-0.0236156	3.80215	0.00588132	0.0236156
THAP11	0.939657	0.963192	-0.0407771	5.29734	0.00579654	0.0407771
APOLD1	0.9397	0.963192	0.0400798	2.59451	0.00578837	0.0400798
ANKRD39	0.939752	0.963192	0.0197214	5.07035	0.00577835	0.0197214
SNHG19	0.939879	0.963192	0.0370268	5.18176	0.00575388	0.0370268
MTO1	0.939906	0.963192	-0.0200858	4.13714	0.00574873	0.0200858
HAS3	0.940328	0.963538	-0.0352426	1.10749	0.00566821	0.0352426
MYDGF	0.9407	0.963834	0.0332281	6.92816	0.0055976	0.0332281
MAP1LC3B	0.94102	0.963998	-0.0250301	7.8	0.00553719	0.0250301
PTMA	0.941026	0.963998	-0.0261373	12.2593	0.00553613	0.0261373
TMEM259	0.941438	0.964335	0.030955	5.99509	0.00545887	0.030955
ING4	0.941602	0.964417	-0.0203597	6.52896	0.00542833	0.0203597
SNRPE	0.942078	0.96482	-0.0211496	8.88323	0.00533999	0.0211496
DIXDC1	0.942189	0.964849	0.69996	5.73256	11.8283	0.69996
TMEM266	0.942365	0.964892	-0.0496244	1.95534	0.00528705	0.0496244
CCM2	0.942398	0.964892	0.318175	4.93116	1.32264	0.318175
PINLYP	0.942785	0.965164	0.0316631	3.49265	0.00521022	0.0316631
LARP1B	0.942831	0.965164	0.0191271	5.08409	0.00520184	0.0191271
BAG1	0.943292	0.965551	-0.0268867	6.37297	0.00511807	0.0268867
EPB41L2	0.943583	0.965763	0.731893	2.93911	4.99416	0.731893
HPGD	0.944266	0.966378	0.0453465	-0.194296	0.00494338	0.0453465
CDT1	0.944632	0.96641	0.0323311	2.91258	0.00487862	0.0323311
PPP1R26-AS1	0.944558	0.96641	0.0408604	1.13736	0.00489171	0.0408604
NAF1	0.944482	0.96641	-0.0243499	3.61829	0.00490519	0.0243499
GARNL3	0.944489	0.96641	-0.228203	4.04105	0.477723	0.228203
METTL3	0.945225	0.966931	0.015628	4.59544	0.00477454	0.015628
COG3	0.945373	0.966997	0.0191212	4.11907	0.00474872	0.0191212
MRPS34	0.94549	0.967031	-0.0270928	7.31174	0.00472842	0.0270928
RBPJ	0.946032	0.967501	0.018412	7.90773	0.00463464	0.018412
TP53RK	0.946321	0.96771	-0.0240978	5.86612	0.00458515	0.0240978
GDF9	0.946422	0.967728	-0.0392589	1.41414	0.00456784	0.0392589
GPR22	0.946562	0.967786	0.0561196	6.25954	0.00454398	0.0561196
C5orf49	0.946738	0.96788	-0.038336	1.82165	0.00451407	0.038336
TFPT	0.947013	0.968076	0.0169482	4.22093	0.00446748	0.0169482
CDIP1	0.947181	0.968163	0.015977	5.57076	0.00443906	0.015977
TIMM10	0.948045	0.968941	0.0237443	6.47476	0.0042948	0.0237443
FIP1L1	0.948178	0.968941	-0.0193289	6.15479	0.00427284	0.0193289
C12orf45	0.948193	0.968941	-0.0206225	5.72296	0.00427038	0.0206225
CLTCL1	0.948326	0.968991	-0.197083	1.44544	0.220195	0.197083
REEP4	0.948608	0.969194	0.0259325	2.5296	0.00420214	0.0259325
LINC00847	0.949624	0.969773	-0.0543967	2.38389	0.00403739	0.0543967
MYL6B	0.949619	0.969773	0.0179298	8.20099	0.00403821	0.0179298
CENPW	0.949677	0.969773	-0.0312662	5.12699	0.00402888	0.0312662
DNM1	0.949478	0.969773	-0.0189176	4.54686	0.00406086	0.0189176
KLC2	0.949416	0.969773	-0.0266897	5.60089	0.00407087	0.0266897
BEND6	0.949492	0.969773	-0.0303633	3.98227	0.00405861	0.0303633
TWF2	0.950021	0.969963	-0.0196743	5.21325	0.00397396	0.0196743
RPS14	0.950031	0.969963	-0.0205446	12.2513	0.00397233	0.0205446
SRBD1	0.950132	0.96998	-0.0163639	3.66513	0.00395636	0.0163639
STK39	0.95095	0.97073	0.0212374	3.64109	0.00382738	0.0212374
NPPC	0.951356	0.971059	-0.0598222	2.51025	0.00376418	0.0598222
MTMR9	0.951641	0.971161	-0.012949	5.87262	0.00372016	0.012949
CWC15	0.951698	0.971161	0.0147927	7.65186	0.00371138	0.0147927
HMMR	0.951782	0.971161	-0.0335991	1.12324	0.00369855	0.0335991
EXOSC5	0.951791	0.971161	-0.0137075	5.52181	0.00369711	0.0137075
ENDOD1	0.951982	0.971269	0.0257262	2.08499	0.00366792	0.0257262
POLR2L	0.952286	0.971324	0.0277914	8.07264	0.00362145	0.0277914
SEPSECS	0.952285	0.971324	0.0228345	1.91286	0.00362171	0.0228345
SEMA5A	0.952144	0.971324	0.0593586	2.60533	0.00364316	0.0593586
CDC42EP2	0.952618	0.971576	0.0303761	2.71406	0.0035712	0.0303761
KIAA2013	0.952894	0.9717	-0.0167582	4.24478	0.00352972	0.0167582
COA7	0.952907	0.9717	0.0153133	5.11043	0.00352771	0.0153133
GPR180	0.953201	0.971899	-0.0251676	2.65645	0.00348373	0.0251676
RPS13	0.95327	0.971899	-0.0141022	11.7431	0.00347353	0.0141022
DOK5	0.953577	0.972044	0.033727	7.76523	0.00342798	0.033727
C6orf120	0.953684	0.972044	-0.0241755	4.07785	0.00341208	0.0241755
HPCAL4	0.953732	0.972044	-0.0239075	3.0353	0.00340513	0.0239075
NDUFS5	0.953748	0.972044	0.0162371	10.0542	0.00340265	0.0162371
TTLL1	0.954415	0.972382	0.0120637	5.14722	0.00330514	0.0120637
LSS	0.954364	0.972382	-0.0149557	4.50162	0.00331251	0.0149557
NOP14-AS1	0.954251	0.972382	0.0274131	2.43993	0.00332895	0.0274131
ZNF880	0.954342	0.972382	0.0345273	3.85001	0.00331575	0.0345273
SPNS2	0.954507	0.97239	-0.0215247	2.79277	0.00329181	0.0215247
NUTM2A-AS1	0.954666	0.972467	0.0450614	3.93711	0.00326875	0.0450614
APRT	0.955095	0.972817	-0.0194662	6.7972	0.00320722	0.0194662
DPP10	0.955246	0.972886	-0.0316152	6.46956	0.00318563	0.0316152
RRP8	0.955452	0.97301	0.0156325	4.29575	0.00315639	0.0156325
PARD6A	0.955563	0.973038	0.0277593	4.90207	0.0031406	0.0277593
GNAL	0.95572	0.973112	0.0260406	5.06083	0.0031185	0.0260406
BEND4	0.955805	0.973113	-0.0331226	0.17067	0.00310649	0.0331226
BAG6	0.955935	0.97316	0.0134036	6.76133	0.00308821	0.0134036
HPS4	0.956397	0.973545	0.0125089	5.25639	0.00302368	0.0125089
ZNF227	0.956664	0.973731	0.0138777	3.86898	0.00298677	0.0138777
LIX1	0.95684	0.973824	0.0493085	2.05447	0.00296253	0.0493085
UBE2G2	0.957072	0.973975	0.0120156	5.96328	0.00293071	0.0120156
PTN	0.95729	0.974111	0.0271114	7.86045	0.00290105	0.0271114
ESYT1	0.957516	0.974211	-0.0217558	2.4761	0.00287029	0.0217558
NR3C1	0.957556	0.974211	0.0227101	3.04515	0.00286491	0.0227101
HCRTR2	0.957746	0.974318	-0.0474615	2.01121	0.00283936	0.0474615
TYW5	0.957866	0.974355	0.0173311	4.60273	0.00282316	0.0173311
CPT1A	0.958338	0.974407	0.0286551	1.27092	0.00276021	0.0286551
NAB2	0.958337	0.974407	-0.0169127	5.27455	0.00276038	0.0169127
SDK2	0.958071	0.974407	-0.0287653	2.07994	0.00279584	0.0287653
PARP16	0.958102	0.974407	-0.0158855	3.69869	0.00279164	0.0158855
PCED1A	0.95829	0.974407	-0.0158966	3.66196	0.00276667	0.0158966
IFT81	0.958476	0.974462	0.0149239	5.53289	0.00274192	0.0149239
DZIP3	0.958777	0.974682	0.0134183	5.45808	0.00270235	0.0134183
SH3RF1	0.959299	0.975063	0.0203725	3.63362	0.00263422	0.0203725
HABP4	0.95932	0.975063	0.0236688	4.17431	0.00263156	0.0236688
THAP10	0.959633	0.97521	0.0215668	2.89662	0.00259122	0.0215668
ZDHHC1	0.959617	0.97521	0.0318755	0.947898	0.00259324	0.0318755
ASPHD1	0.959893	0.975388	-0.0150709	5.27186	0.00255791	0.0150709
SNCB	0.960022	0.975434	-0.0190206	6.07162	0.00254146	0.0190206
ZNF730	0.960298	0.975629	-0.0357057	2.28268	0.00250639	0.0357057
GTF2E2	0.960504	0.975752	-0.0147263	5.28702	0.0024805	0.0147263
C6orf52	0.96077	0.975937	-0.0221515	3.24368	0.00244712	0.0221515
OSBPL2	0.96101	0.976095	0.0106436	4.84258	0.00241732	0.0106436
ZNF610	0.961161	0.976163	0.0187482	2.8287	0.00239859	0.0187482
EPB42	0.961502	0.976424	-0.0299548	1.92695	0.0023566	0.0299548
MIB2	0.961616	0.976438	0.0216131	5.0015	0.00234262	0.0216131
PLCG2	0.961685	0.976438	-0.063079	3.93273	0.00233426	0.063079
CAMK2G	0.96182	0.97649	-0.0134065	5.9937	0.00231781	0.0134065
FAM181B	0.961947	0.976533	0.0393246	3.41275	0.00230244	0.0393246
CCDC146	0.96221	0.976715	-0.021016	2.5907	0.00227068	0.021016
SCFD1	0.962883	0.977085	-0.0129806	6.23329	0.00219046	0.0129806
TAP1	0.962894	0.977085	0.0252803	3.33916	0.00218914	0.0252803
RASL10A	0.962907	0.977085	0.0467404	4.62163	0.00218763	0.0467404
NET1	0.962928	0.977085	0.0144685	3.3261	0.00218512	0.0144685
PHYHIPL	0.962996	0.977085	-0.0134536	6.28133	0.00217709	0.0134536
MSS51	0.963293	0.977246	-0.0357463	-0.0784882	0.00214224	0.0357463
ZNF420	0.963324	0.977246	-0.0133243	4.92105	0.00213868	0.0133243
HACL1	0.964441	0.978294	-0.0125739	4.11394	0.00201023	0.0125739
LETM1	0.964621	0.978391	0.0163606	5.76898	0.00198994	0.0163606
AACS	0.965136	0.978827	-0.0128249	4.74798	0.0019324	0.0128249
EMX2	0.96587	0.979485	-0.0372538	7.0753	0.00185189	0.0372538
SRPK2	0.96608	0.979613	0.00957138	7.74324	0.00182911	0.00957138
BCAR1	0.966656	0.980098	0.0123797	5.08624	0.00176751	0.0123797
GRIN1	0.966728	0.980098	0.0268979	3.02548	0.0017599	0.0268979
EOGT	0.967011	0.980259	0.0334883	-0.873236	0.00173002	0.0334883
SIVA1	0.967056	0.980259	-0.0127008	6.5088	0.00172535	0.0127008
C8orf82	0.967206	0.980271	0.0208643	4.98674	0.00170966	0.0208643
SLC5A6	0.967308	0.980271	0.0122117	3.22153	0.00169902	0.0122117
DAGLB	0.967322	0.980271	0.0120916	3.42092	0.00169758	0.0120916
VPS50	0.968371	0.980906	-0.0111745	4.37136	0.00159022	0.0111745
MAP3K13	0.968363	0.980906	-0.0159957	7.30478	0.00159101	0.0159957
TRMT1L	0.968257	0.980906	0.0117815	3.87098	0.00160171	0.0117815
LIG1	0.96825	0.980906	-0.00995303	3.76436	0.00160247	0.00995303
ADPGK	0.968287	0.980906	0.0119359	4.50403	0.00159876	0.0119359
KLHDC9	0.968859	0.981314	0.022374	1.77602	0.00154151	0.022374
CBFB	0.969139	0.981511	-0.012154	4.54332	0.00151396	0.012154
DCLRE1B	0.969497	0.981784	0.0124338	3.45863	0.00147896	0.0124338
MT-ND4L	0.969617	0.981784	-0.0351928	7.32558	0.00146732	0.0351928
MYPOP	0.969662	0.981784	0.0126678	3.25485	0.001463	0.0126678
PPP4R3B	0.969881	0.98192	-0.0092149	6.15481	0.00144196	0.0092149
KCNV1	0.970122	0.982078	-0.0266612	2.38644	0.00141895	0.0266612
UMPS	0.970284	0.982156	0.00940885	4.13369	0.00140364	0.00940885
ZNF781	0.970802	0.982543	0.0162144	3.45114	0.00135505	0.0162144
SQSTM1	0.970967	0.982543	-0.00955077	6.49729	0.00133982	0.00955077
KCTD18	0.971	0.982543	-0.0102838	3.13483	0.00133678	0.0102838
EEF2	0.971006	0.982543	0.0120535	10.7029	0.00133624	0.0120535
ST6GALNAC4	0.971518	0.982976	0.0148284	3.3302	0.00128939	0.0148284
PAM16	0.971636	0.98301	-0.0291565	2.51015	0.0012787	0.0291565
AGBL3	0.971872	0.983162	-0.0219384	2.02179	0.00125755	0.0219384
NT5C3B	0.972101	0.983308	-0.00984529	6.92337	0.00123712	0.00984529
SLC25A12	0.972381	0.98334	-0.379454	4.80892	3.02573	0.379454
SALL1	0.972387	0.98334	0.022437	2.5239	0.00121187	0.022437
ANKS4B	0.972357	0.98334	0.0136915	2.51384	0.00121449	0.0136915
DLX6	0.972607	0.983476	0.0438251	0.962436	0.00119263	0.0438251
CNOT6L	0.972965	0.983752	0.0174382	5.04111	0.0011617	0.0174382
TMEM17	0.973271	0.983939	-0.0123114	2.71519	0.00113551	0.0123114
CLEC11A	0.97332	0.983939	-0.0519107	4.46229	0.00113134	0.0519107
QSOX2	0.973418	0.983953	-0.0123954	3.45	0.00112304	0.0123954
VSTM2L	0.973795	0.983973	-0.017502	4.78827	0.00109141	0.017502
PAFAH2	0.973575	0.983973	0.0128974	1.24818	0.00110979	0.0128974
AP5Z1	0.973671	0.983973	-0.0117778	3.37939	0.00110173	0.0117778
PLEKHB1	0.97376	0.983973	-0.0205458	1.4135	0.00109435	0.0205458
METAP2	0.973863	0.983973	-0.0123934	7.55076	0.00108577	0.0123934
POLM	0.973988	0.984013	-0.0113755	3.33969	0.0010754	0.0113755
ELMO1	0.974432	0.984376	0.017689	5.15943	0.00103897	0.017689
COL1A2	0.974737	0.984528	-0.0513219	0.828061	0.00101434	0.0513219
CNOT2	0.974822	0.984528	-0.00680869	6.78558	0.00100753	0.00680869
ANKRD9	0.974837	0.984528	-0.0148732	2.55838	0.00100628	0.0148732
DNAJC24	0.975161	0.984769	0.00924151	3.63878	0.000980528	0.00924151
ZNF517	0.975389	0.984914	0.0249697	2.19617	0.00427245	0.0249697
KATNB1	0.975658	0.985099	-0.00983335	4.94632	0.000941665	0.00983335
NDUFB4	0.97617	0.985458	0.0114467	8.97158	0.000902512	0.0114467
SCG5	0.976184	0.985458	-0.0182437	6.94559	0.000901438	0.0182437
FUT10	0.976556	0.985748	0.0147784	1.13783	0.000873484	0.0147784
RECK	0.976834	0.985943	0.00886137	2.94223	0.000852854	0.00886137
ARPC5L	0.976987	0.986011	-0.00952856	6.76975	0.000841632	0.00952856
NPAS2	0.977372	0.986314	1.58781	1.71148	8.89477	1.58781
DBF4	0.977488	0.986345	-0.00767332	4.2762	0.000805393	0.00767332
HMG20B	0.97759	0.986362	0.0107444	5.04302	0.000798105	0.0107444
NCBP2	0.977992	0.986609	-0.00756122	7.51265	0.000769693	0.00756122
TMEM263	0.978005	0.986609	0.0088552	5.50958	0.000768816	0.0088552
HSPD1	0.978278	0.98679	0.00663982	7.97629	0.000749857	0.00663982
ASIC3	0.978355	0.98679	-0.0157329	1.88851	0.000744504	0.0157329
ALKBH1	0.978872	0.986867	-0.00781731	3.53523	0.000709413	0.00781731
SH3BP4	0.978862	0.986867	0.0099401	2.68797	0.000710045	0.0099401
GALNTL6	0.978943	0.986867	0.0209677	4.32858	0.000704634	0.0209677
RPL21	0.978674	0.986867	-0.0108711	12.0625	0.000722724	0.0108711
ZNF574	0.978786	0.986867	-0.0114086	4.49453	0.000715151	0.0114086
LRRC47	0.978549	0.986867	-0.00906051	6.07659	0.000731242	0.00906051
REEP2	0.979526	0.987369	0.00615292	6.17434	0.000666148	0.00615292
EIF5A2	0.97979	0.987549	-0.00816207	3.11767	0.000649063	0.00816207
OLA1	0.980376	0.988053	-0.00727677	7.67318	0.000611987	0.00727677
CCDC8	0.980579	0.988068	0.0159707	2.08762	0.000599343	0.0159707
PSMD1	0.980614	0.988068	0.00639063	6.65423	0.000597208	0.00639063
DFFA	0.980723	0.988068	-0.00586411	5.20553	0.000590507	0.00586411
CYYR1	0.980801	0.988068	0.0208749	0.365477	0.000585767	0.0208749
HBEGF	0.980816	0.988068	0.890562	3.15723	4.33821	0.890562
BCL6	0.981343	0.988513	-0.0115627	2.84806	0.000553106	0.0115627
ARPC1B	0.982908	0.989487	-0.00718129	3.40882	0.000464198	0.00718129
MAPK1IP1L	0.982851	0.989487	0.00408002	6.3824	0.000467324	0.00408002
DOCK1	0.982751	0.989487	-0.0130415	0.980303	0.000472803	0.0130415
SARS2	0.982488	0.989487	-0.00817544	2.82669	0.000487286	0.00817544
SLC25A29	0.982582	0.989487	-0.00718737	5.09349	0.000482091	0.00718737
SCARB1	0.982557	0.989487	0.00680321	3.78046	0.000483482	0.00680321
LINC01322	0.982727	0.989487	0.016157	3.37809	0.000474083	0.016157
EYA3	0.983706	0.990183	0.00583851	4.54422	0.000421865	0.00583851
PDE3A	0.983771	0.990183	0.0175441	1.30747	0.000418497	0.0175441
AP3M1	0.984219	0.990462	-0.00517305	5.04171	0.000395716	0.00517305
SLC35E4	0.984189	0.990462	0.00772158	3.01314	0.000397239	0.00772158
DR1	0.984646	0.990805	-0.00581555	5.53609	0.00037461	0.00581555
ARNTL	0.98531	0.991387	0.0078302	3.24028	0.000342891	0.0078302
SLC12A5	0.985696	0.991686	0.00636198	5.30012	0.000325124	0.00636198
STK17A	0.985778	0.991686	-0.00630679	5.03497	0.000321373	0.00630679
VSIG10	0.986472	0.992225	-0.00839566	3.34389	0.000290779	0.00839566
TSEN34	0.986485	0.992225	-0.0062487	6.48636	0.00029023	0.0062487
SNW1	0.986696	0.992351	-0.00325937	6.73347	0.000281243	0.00325937
PTPRJ	0.98705	0.99262	-0.00679631	3.099	0.000266481	0.00679631
KCNJ4	0.987836	0.992894	0.00590211	2.37094	0.000235111	0.00590211
PTK7	0.987785	0.992894	-0.326928	4.24126	0.880051	0.326928
CASKIN1	0.987814	0.992894	0.00697987	2.36218	0.00023593	0.00697987
BAIAP2L1	0.987704	0.992894	0.0171174	-0.146016	0.000240217	0.0171174
CCDC102B	0.987576	0.992894	0.00686501	2.87663	0.000245244	0.00686501
DNAJC30	0.987761	0.992894	0.00640264	4.58879	0.000238011	0.00640264
LSAMP	0.987923	0.992896	0.00681131	6.77405	0.000231729	0.00681131
SERPING1	0.988026	0.992903	0.0073286	3.2613	0.000227805	0.0073286
ZNF136	0.988113	0.992903	0.00490666	4.26558	0.000224503	0.00490666
RYR3	0.988255	0.992903	0.00981443	2.38698	0.000219192	0.00981443
NR2C1	0.988274	0.992903	-0.00405553	3.84153	0.000218479	0.00405553
SFRP2	0.989143	0.993637	0.0141747	1.72167	0.000187279	0.0141747
NOL12	0.989176	0.993637	-0.00570447	4.49847	0.000186138	0.00570447
ZNF792	0.990001	0.994061	0.00509793	1.3988	0.000158857	0.00509793
FCHSD1	0.990059	0.994061	-0.207063	0.691033	0.195468	0.207063
SORD	0.990113	0.994061	-0.00297922	4.17039	0.000155325	0.00297922
UBE2G1	0.989979	0.994061	-0.00312135	6.2266	0.00015954	0.00312135
DGCR6	0.989739	0.994061	0.00411504	3.95644	0.000167296	0.00411504
SLC26A6	0.989822	0.994061	-0.0055246	1.54896	0.000164601	0.0055246
TTC13	0.990747	0.994611	0.267894	4.49619	0.744454	0.267894
DNAJC9	0.990985	0.994626	-0.0026514	5.34345	0.000129114	0.0026514
CCDC130	0.990991	0.994626	-0.00250872	4.87891	0.000128949	0.00250872
P4HTM	0.991019	0.994626	-0.00463814	5.36367	0.000128156	0.00463814
DUSP10	0.991106	0.994627	-0.00732643	3.3902	0.000125681	0.00732643
TMEM160	0.991292	0.994727	-0.00583593	7.69808	0.000120485	0.00583593
MFSD9	0.991469	0.994819	-0.005153	3.05621	0.000115621	0.005153
PSMC3IP	0.991882	0.995114	-0.00421401	3.91421	0.000104706	0.00421401
GMCL1	0.991935	0.995114	-0.00247356	5.03846	0.000103332	0.00247356
TRAF4	0.992207	0.9953	-0.0029889	6.40885	9.65016e-05	0.0029889
KCNQ2	0.992507	0.995515	0.00221263	5.98762	8.92076e-05	0.00221263
GTF2F1	0.992981	0.99576	0.002789	6.0671	7.8283e-05	0.002789
PTCHD4	0.992993	0.99576	-0.010989	-0.442172	7.79966e-05	0.010989
ORAI1	0.993009	0.99576	-0.00502558	2.38997	7.76547e-05	0.00502558
ZNF611	0.993154	0.995819	-0.00295892	4.21519	7.447e-05	0.00295892
CCDC85B	0.993586	0.996166	0.00412609	7.24952	6.53718e-05	0.00412609
RFT1	0.993838	0.996182	0.00194202	2.62853	6.03213e-05	0.00194202
KIAA1191	0.993839	0.996182	-0.00139739	6.48312	6.03056e-05	0.00139739
CLIC4	0.99386	0.996182	0.00404076	5.61506	5.98932e-05	0.00404076
C7orf26	0.994345	0.996324	0.339889	4.63894	1.36642	0.339889
TMED8	0.994337	0.996324	0.00281323	4.18748	5.09553e-05	0.00281323
JAZF1	0.994219	0.996324	-0.00218608	4.79462	5.30928e-05	0.00218608
ZNF433	0.994144	0.996324	-0.00891587	3.0789	5.44784e-05	0.00891587
SMN2	0.99468	0.996573	0.0048307	1.15654	4.49638e-05	0.0048307
ACAD9	0.994869	0.996676	-0.00187713	3.71821	4.18227e-05	0.00187713
VPS4A	0.995347	0.997069	-0.00168631	6.31315	3.43938e-05	0.00168631
ACTC1	0.995491	0.997127	-0.0161278	3.13579	3.22952e-05	0.0161278
GALNT8	0.99583	0.997304	-0.00282116	4.05503	2.76278e-05	0.00282116
LANCL1	0.995852	0.997304	0.00194396	5.07486	2.73407e-05	0.00194396
SAMD15	0.995926	0.997304	0.00361016	0.0817902	2.63692e-05	0.00361016
MACROD2	0.996112	0.997318	0.00156511	5.73744	2.40114e-05	0.00156511
ZNF263	0.996048	0.997318	0.00171337	4.6497	2.48129e-05	0.00171337
RIPK2	0.99661	0.997729	-0.00219795	2.84201	1.82632e-05	0.00219795
PHYH	0.997035	0.998069	-0.00115853	4.2136	1.39667e-05	0.00115853
GORAB	0.997265	0.998213	0.00121424	2.95594	1.18873e-05	0.00121424
GRM4	0.997858	0.998643	-0.000356627	-0.251404	7.29127e-06	0.000356627
SEC24A	0.997867	0.998643	0.000775872	3.57727	7.22548e-06	0.000775872
BAMBI	0.998286	0.998976	0.00265034	1.61835	4.66615e-06	0.00265034
LINC01405	0.9988	0.999253	0.00152215	3.50737	2.28641e-06	0.00152215
NOMO3	0.998802	0.999253	0.00085491	2.2958	2.27909e-06	0.00085491
DHX15	0.998821	0.999253	0.000303208	6.35791	2.20764e-06	0.000303208
SCN2B	0.999086	0.999431	-0.000540641	1.92995	1.32818e-06	0.000540641
EML4	0.999195	0.999454	-0.000208367	4.52408	1.03042e-06	0.000208367
CADPS2	0.999823	0.999909	-0.00269317	-0.0124438	5.00165e-08	0.00269317
ENPP2	0.999803	0.999909	-0.000471768	0.105393	6.1446e-08	0.000471768
DDB1	0.999929	0.999929	-1.63706e-05	6.31859	8.0395e-09	1.63706e-05
