## Supplementary Table 6 for "An integrated transcriptomic cell atlas of human neural organoids"

### Sheet: Table_SX_NOMS_HDBCA_cov_per_clu
Cluster	Class	Subclass	Commonest Region	Commonest Subregion	Commonest Subdivision	Condition
						CHIR early	CHIR late	CHIR mid	CHIR switch IWP2	CHIR-SAG	CHIR-SAG-LDN	CHIR-SAGd10	CHIR-SAGd16	CHIR-SAGhi	CHIRd10-SAG	CHIRd16-SAG	CHIRlo-SAG	CHIRlo-SAGhi	IWP2 switch CHIR	IWP2-SAG	SAG early	SAG late	SAG mid	SAG_1uM	SAG_2uM	SAG_50nM	SAG_250nM	bmp4 chir	bmp4 chir short	bmp4 sag	bmp7	bmp7 chir	bmp7 sag	chir	chir low	chir sag fgf4	chir sag fgf8	chir/ldn/sag/fgf8	chir/sag/bmp7/dapt	chir/sag/dapt/fgf4	chir/sag/ra/egf/fgf/dapt	dapt	fgf4	fgf8	fgf/egf	high fgf2	iwp2	iwp2/activin/dapt/sr11	ldn	low fgf2	low ra	ra high	sag	sag high	sag/iwp2/egf/fgf
0	Neuroblast	Neuroblast	Medulla	Medulla	Medulla	0.000787347	6.57356e-05	0.000360184	0.00024238	9.28211e-05	7.96985e-05	4.14444e-05	6.86965e-05	0.000631953	0.000238864	0.000128476	0.000110667	0.000214146	3.74668e-05	0.000153949	0.000246811	0.000159728	4.27875e-05	1.07074e-05	1.75278e-05	5.42537e-05	3.93255e-05	0.00084924	0.000914144	9.87882e-05	0.00278964	0.000288117	0.00012596	0.000180886	0.000261248	0.000761099	3.26928e-05	0.00035131	0.000164426	0.000218569	0.000991224	4.87889e-05	6.22403e-05	4.92157e-05	0.00426571	0.00221096	5.65294e-05	0.000190075	3.85276e-05	0.00335825	0.000684351	0.000827493	0.000143185	0.000168136	7.55626e-05
1	Radial glia	Radial glia	Medulla	Medulla	Medulla	0.00128627	0.000200961	0.00120072	0.0010069	0.000457854	0.00038757	0.000156317	0.000158425	0.00416861	0.00107046	0.000553296	0.000564009	0.000958264	9.46848e-05	0.000703928	0.00146537	0.000524784	0.000167889	4.41572e-05	6.51715e-05	0.000187702	0.000117429	0.00598437	0.00658162	0.000238327	0.00282599	0.00188302	0.000594114	0.000742861	0.00101623	0.00274442	9.0938e-05	0.00082864	0.000561906	0.00121242	0.00237332	0.000166761	0.000188854	0.000110723	0.0140684	0.00494386	0.000100296	0.00102139	8.69676e-05	0.00582176	0.0030951	0.00330179	0.000742655	0.000753849	0.000498999
2	Radial glia	Radial glia	Medulla	Medulla	Medulla	0.00158171	0.000284488	0.00128908	0.00113246	0.000938246	0.000825773	0.000363261	0.000328293	0.00518951	0.00267907	0.00143047	0.00117991	0.0023025	0.000165229	0.00173879	0.00140773	0.00129534	0.000408095	8.7545e-05	0.000125318	0.000349432	0.000436449	0.00552297	0.00580085	0.000276003	0.00247544	0.00145873	0.00153487	0.000760261	0.00145801	0.00376253	0.000140056	0.00142317	0.00127233	0.00279875	0.00227663	0.000209846	0.000343837	0.000165727	0.00835155	0.00605555	0.000129327	0.00156738	0.000127698	0.00604317	0.00572587	0.00890002	0.0014415	0.00197197	0.000529915
3	Glioblast	Glioblast	Medulla	Medulla	Medulla	0.00415889	0.000600267	0.00368123	0.00331302	0.000847769	0.000801219	0.00034361	0.000464935	0.00640391	0.00263951	0.00129363	0.00107747	0.00202663	0.000295531	0.00137821	0.001817	0.00115222	0.000391511	0.000136824	0.000175887	0.000397828	0.000573085	0.0209844	0.0233304	0.000482555	0.0069334	0.00511597	0.00135258	0.00212856	0.0035713	0.00454382	0.000171483	0.00190179	0.00145251	0.00192403	0.00360156	0.000541848	0.000689527	0.000293083	0.0145144	0.00859826	0.000186619	0.00189141	0.000305841	0.0100081	0.00644457	0.00500707	0.00131776	0.00129745	0.000685972
4	Glioblast	Glioblast	Pons	Pons	Pons	0.00593664	0.000768504	0.00685804	0.00601142	0.00068823	0.00050692	0.00023833	0.000437368	0.0116406	0.0021722	0.000758712	0.000784826	0.00132178	0.000275752	0.000789334	0.00625325	0.000896169	0.000316384	0.00014666	0.000110089	0.000695508	0.000178779	0.0402087	0.0458262	0.000808238	0.0119625	0.0126142	0.000753734	0.00428227	0.00551128	0.00730179	0.000137249	0.00348498	0.000896606	0.00126075	0.00897018	0.00089766	0.000730576	0.000333765	0.0691205	0.0142437	0.000145507	0.00147862	0.000317061	0.0188923	0.00950372	0.00440315	0.000803785	0.000874765	0.000696869
5	Glioblast	Glioblast	Medulla	Medulla	Medulla	0.00418364	0.00075816	0.00418111	0.00361085	0.00105054	0.000876312	0.0003586	0.000522275	0.0137066	0.00321289	0.00121134	0.00123464	0.00214946	0.000271154	0.00133663	0.00558659	0.00135553	0.000439557	0.000164971	0.000153144	0.00071214	0.000378363	0.0298195	0.0321513	0.000834263	0.0080775	0.00954916	0.00126267	0.00274266	0.00344661	0.00769765	0.000198313	0.0026511	0.00242258	0.00208836	0.0086817	0.000637319	0.000622561	0.000283058	0.0609559	0.0140482	0.000178708	0.00214002	0.000292596	0.0150018	0.0103101	0.00641294	0.00129096	0.00144815	0.000833448
6	Glioblast	Glioblast	Medulla	Medulla	Medulla	0.00457323	0.000697379	0.00400756	0.00345031	0.00112021	0.000861406	0.00041017	0.000553349	0.0121872	0.00300328	0.00131422	0.00123868	0.00219074	0.000252842	0.00137765	0.00471764	0.00141897	0.000455488	0.00013849	0.000151259	0.000750959	0.0004075	0.0252515	0.0282236	0.000685129	0.0076306	0.0075009	0.00132345	0.00250416	0.00334651	0.0104406	0.00063943	0.00290733	0.00161726	0.00219997	0.00661766	0.000587733	0.000582712	0.000273261	0.0409184	0.013613	0.000171422	0.0022517	0.000279126	0.0142152	0.00996546	0.00719366	0.0012751	0.00143849	0.000758194
7	Glioblast	Glioblast	Medulla	Medulla	Medulla	0.00570332	0.000350828	0.00354788	0.00310607	0.000703828	0.000622645	0.000323663	0.000310202	0.00415992	0.00177168	0.000890716	0.000781199	0.00175932	0.000182126	0.00111437	0.00127496	0.000791794	0.000264905	0.000141719	0.00015686	0.000291398	0.00042132	0.0293573	0.0288609	0.000394484	0.00749439	0.00641143	0.000946061	0.00164864	0.00279177	0.0120484	0.000296488	0.00195972	0.00117858	0.00106085	0.00274036	0.000431537	0.000447113	0.000229322	0.0112774	0.00480528	0.000117452	0.00115729	0.000186495	0.00890831	0.00433384	0.00339818	0.000916389	0.00101506	0.000470044
8	Glioblast	Glioblast	Medulla	Medulla	Medulla	0.00625383	0.000560669	0.00628898	0.00515752	0.000449896	0.000357242	0.000167184	0.000277119	0.00509285	0.00216199	0.000594949	0.000528483	0.000959715	0.000217674	0.000628383	0.00946387	0.000603711	0.000193451	0.000263098	0.000105428	0.000265268	0.000229005	0.0881907	0.0919935	0.00100908	0.0171723	0.0304752	0.000576519	0.00365754	0.00455578	0.0029279	9.7778e-05	0.00482328	0.000742507	0.000754587	0.017552	0.00113971	0.000605087	0.000272515	0.0275848	0.00740082	0.000107311	0.00081439	0.000242552	0.0197485	0.00560038	0.00277362	0.000583847	0.000651194	0.000509453
9	Glioblast	Glioblast	Medulla	Medulla	Medulla	0.0711835	0.0105666	0.0632795	0.0600125	0.0117055	0.00847831	0.00682741	0.00808516	0.0486768	0.0164635	0.00936363	0.0109198	0.0194495	0.00840673	0.0162655	0.0137012	0.0111667	0.00571604	0.00457395	0.00762823	0.00117479	0.00305858	0.09327	0.0958578	0.0366526	0.0673412	0.0532806	0.0100338	0.0530946	0.0598534	0.0218128	0.00509889	0.0307931	0.0101679	0.0180896	0.0221304	0.00924385	0.0186767	0.0064009	0.103792	0.068217	0.00347667	0.0126709	0.00361182	0.102444	0.0340904	0.0411541	0.0115951	0.0198765	0.00982904
10	Glioblast	Glioblast	Midbrain	Midbrain	Midbrain	0.000506453	0.000166114	0.000393986	0.000436888	0.0112298	0.00877116	0.00158012	0.00203458	0.0101748	0.00222362	0.0013275	0.00226592	0.00305716	8.88113e-05	0.00198985	0.00191608	0.00174086	0.000981145	0.000601418	0.000847898	0.000177496	0.00067457	0.0105619	0.00391435	0.00204762	0.000699809	0.0136574	0.00211125	0.00472636	0.000426482	0.0117149	0.0149867	0.0061378	0.0205399	0.00525473	0.0155704	0.000100547	0.000161461	5.63218e-05	0.0102114	0.00473398	0.000142756	0.00229815	6.08808e-05	0.00884889	0.00375709	0.00333173	0.00169184	0.00339787	0.00123728
11	Glioblast	Glioblast	Midbrain	Midbrain dorsal	Midbrain dorsal	0.00217626	0.00228515	0.000977913	0.00129435	0.20503	0.115967	0.0263525	0.0493989	0.136947	0.026601	0.0148528	0.0344726	0.0456709	0.000629755	0.030657	0.0200628	0.0337823	0.0213131	0.00216227	0.0038675	0.000428735	0.00419262	0.0217369	0.00715656	0.00521267	0.000942523	0.0203254	0.0355011	0.0860945	0.00159936	0.167655	0.125498	0.0489074	0.141083	0.0811987	0.221466	0.000826862	0.00104866	0.000150499	0.0329801	0.0412515	0.00235517	0.0411472	0.000552725	0.0809157	0.0521112	0.0400025	0.0240998	0.0411327	0.0127936
12	Glioblast	Glioblast	Cerebellum	Cerebellum	Cerebellum	0.00164493	0.000487318	0.000345721	0.000331142	0.0197529	0.0141825	0.00259879	0.00238312	0.092951	0.014962	0.00955284	0.0160657	0.015758	0.000376075	0.00981215	0.0170195	0.00694224	0.0016123	0.000577493	0.000934292	0.00177541	0.000742937	0.00182288	0.00156236	0.000480647	0.000542983	0.0016084	0.00953645	0.0010837	0.000480028	0.0738527	0.00979241	0.0315021	0.0186949	0.00917901	0.0280913	0.000203658	0.000291837	0.000223266	0.158049	0.187049	0.000532712	0.0309452	0.00043403	0.04286	0.0615943	0.0606508	0.0106672	0.0135636	0.0108068
13	Glioblast	Glioblast	Medulla	Medulla	Medulla	0.000831225	0.00203617	0.000275926	0.000370493	0.0829463	0.0439975	0.0165789	0.00479158	0.252532	0.0893108	0.0442792	0.109071	0.101147	0.00122616	0.0509923	0.0768156	0.043005	0.00834778	0.00148757	0.00249962	0.00628963	0.00244619	0.000796576	0.000873038	0.00152424	0.000319486	0.0004137	0.0777579	0.00258908	0.00091974	0.116128	0.00918616	0.00708344	0.0638836	0.0452134	0.1469	0.000251571	0.000665547	0.000892865	0.00657154	0.00680863	0.00353403	0.0539675	0.00145473	0.0033629	0.418227	0.489371	0.0543346	0.0737983	0.038318
14	Glioblast	Glioblast	Medulla	Medulla	Medulla	0.00301172	0.00205678	0.000752744	0.000769489	0.0350214	0.0154444	0.00946367	0.00656002	0.140772	0.0295825	0.0143693	0.0351109	0.0373245	0.000320682	0.0215874	0.0240705	0.0285435	0.00458987	0.000546613	0.00122294	0.00229453	0.00114482	0.00584964	0.00630516	0.00174633	0.00133858	0.00230561	0.0309948	0.00314214	0.00088892	0.0695808	0.00263322	0.00340951	0.0565965	0.029989	0.0396946	0.000342881	0.000672063	0.000474965	0.017865	0.0129725	0.00249708	0.0501199	0.00141654	0.00725292	0.219707	0.286333	0.0194758	0.0234475	0.00968892
15	Glioblast	Glioblast	Medulla	Medulla	Medulla	0.000435768	0.00336561	0.000298921	0.000479539	0.119672	0.0811379	0.0307943	0.00296114	0.428049	0.24006	0.196577	0.254148	0.296754	0.00166051	0.134394	0.267772	0.0706043	0.017031	0.00654684	0.0109739	0.000994834	0.00596381	0.000799509	0.000838275	0.00290638	0.000323162	0.000534123	0.193016	0.00325045	0.00085822	0.182652	0.0205409	0.0240007	0.102413	0.0779174	0.363834	0.000337392	0.000965026	0.00160478	0.00144685	0.00152269	0.00661545	0.0795433	0.00166653	0.00151149	0.667559	0.715083	0.22307	0.206305	0.14932
16	Glioblast	Glioblast	Midbrain	Midbrain ventral	Midbrain ventral	0.00223243	0.015875	0.00153847	0.00222008	0.433114	0.242191	0.117925	0.0194955	0.732572	0.35345	0.24926	0.423115	0.437337	0.00300532	0.373572	0.370978	0.206188	0.0817716	0.0121101	0.0220695	0.00200233	0.02819	0.00343178	0.00373026	0.0197606	0.00151293	0.00402341	0.388302	0.016989	0.00335278	0.510476	0.140317	0.0486164	0.312872	0.258868	0.260847	0.00245132	0.00591812	0.00195966	0.00384257	0.00404955	0.0333257	0.238414	0.00430398	0.00367021	0.656956	0.588151	0.308972	0.362205	0.156294
17	Glioblast	Glioblast	Forebrain	Subcortex	Subcortex	0.0285589	0.0048086	0.0138094	0.016678	0.241742	0.113488	0.0926071	0.220397	0.126011	0.0458703	0.0250341	0.0598217	0.0481459	0.00272855	0.0797521	0.0308203	0.0916186	0.100114	0.0135039	0.0211277	0.00114059	0.0202134	0.192691	0.176312	0.0354363	0.0132012	0.336976	0.0594695	0.140892	0.019242	0.22867	0.115981	0.0535358	0.154674	0.10449	0.142582	0.00542669	0.00317276	0.000641211	0.0228943	0.0124145	0.00232181	0.0191109	0.00123967	0.0188199	0.0234474	0.0147628	0.0616936	0.0738302	0.0271562
18	Glioblast	Glioblast	Forebrain	Subcortex	Subcortex	0.22891	0.0400703	0.199739	0.28112	0.114612	0.0475059	0.329716	0.403311	0.114632	0.0302415	0.024422	0.049748	0.0369856	0.0768887	0.0846661	0.0257099	0.326907	0.28751	0.0284515	0.0515653	0.0218462	0.0388683	0.157232	0.265482	0.337767	0.145683	0.0664974	0.0430894	0.454346	0.34618	0.0573539	0.0140738	0.0540028	0.0462666	0.0836114	0.203356	0.0392041	0.0476306	0.00921927	0.14452	0.0894856	0.0186054	0.0261624	0.0224992	0.125971	0.0173666	0.0117431	0.0784304	0.0370333	0.054435
19	Glioblast	Glioblast	Diencephalon	Hypothalamus	Hypothalamus	0.0100254	0.00989515	0.00773176	0.0116445	0.269689	0.230163	0.0924592	0.0345416	0.68742	0.328905	0.235374	0.290378	0.36611	0.00912702	0.320641	0.250489	0.205629	0.0968944	0.0249149	0.0869634	0.00257601	0.0557813	0.00983639	0.0133045	0.0558131	0.00631924	0.0104603	0.294508	0.0436658	0.0181156	0.411908	0.0707165	0.0248828	0.168494	0.298569	0.250955	0.00174412	0.00336973	0.00323314	0.0127572	0.00752608	0.0239875	0.302186	0.00289696	0.00683015	0.45862	0.452635	0.328515	0.355476	0.294855
20	Glioblast	Glioblast	Forebrain	Subcortex	Subcortex	0.30903	0.0670237	0.130095	0.190455	0.0537347	0.074981	0.0596175	0.357891	0.087366	0.0532274	0.0386962	0.040278	0.0453913	0.0606784	0.049487	0.0458517	0.22916	0.0922728	0.0308265	0.0445371	0.0040861	0.0208946	0.0441564	0.0653676	0.402825	0.114	0.0260171	0.0343274	0.350862	0.248716	0.0982572	0.0551811	0.0512943	0.056486	0.0638022	0.386495	0.0124197	0.03544	0.0105365	0.0289817	0.0627852	0.0126161	0.095567	0.0115001	0.0333514	0.0465152	0.0584685	0.0448533	0.0609642	0.0966058
21	Radial glia	Radial glia	Medulla	Medulla	Medulla	0.0671958	0.00474999	0.088262	0.0699688	0.000661868	0.000579273	0.000257258	0.000629823	0.00681212	0.00271948	0.000544929	0.000572225	0.0013341	0.00176705	0.000716188	0.242773	0.000674611	0.000262237	0.00770922	0.000674043	0.000173426	0.000240947	0.889323	0.905644	0.0220268	0.323035	0.612929	0.000580498	0.0507081	0.0528854	0.00220703	0.000303525	0.117086	0.0026021	0.000754385	0.392696	0.0273885	0.0069829	0.00298422	0.101423	0.0481886	0.000393105	0.000706321	0.00181369	0.353326	0.0191621	0.00456371	0.000482527	0.000706155	0.00325076
22	Glioblast	Glioblast	Medulla	Medulla	Medulla	0.00456054	0.000994726	0.00553004	0.00453503	0.00150923	0.000834548	0.000414866	0.000476096	0.0116423	0.00268961	0.00114045	0.00153107	0.00209106	0.000255668	0.00124284	0.0115036	0.00156515	0.000366515	0.000363199	0.000312971	0.000548615	0.000276505	0.104944	0.106775	0.00138105	0.0163547	0.0384222	0.00138116	0.00332587	0.00394244	0.00591218	0.00021716	0.00560663	0.00198867	0.00190459	0.0216305	0.00130818	0.000706144	0.000322231	0.0358876	0.00940015	0.000181338	0.00241894	0.000306395	0.0221982	0.0127198	0.0150917	0.00121007	0.00147565	0.000856699
23	Radial glia	Radial glia	Medulla	Medulla	Medulla	0.0313752	0.00337875	0.042118	0.0368393	0.00197512	0.00139907	0.000627253	0.00152043	0.0483697	0.0057863	0.00179023	0.00204622	0.00332328	0.0012084	0.00161936	0.0387168	0.00265608	0.00125003	0.000566733	0.000379102	0.00384879	0.000319096	0.151953	0.182712	0.00353324	0.0668062	0.056047	0.00169749	0.0274167	0.0334551	0.025639	0.000477055	0.017459	0.00234485	0.00306674	0.0378819	0.00500924	0.00365845	0.0015456	0.12902	0.0406874	0.000404273	0.00337556	0.00141245	0.0817313	0.0572178	0.0124737	0.00188321	0.00215926	0.00248714
24	Glioblast	Glioblast	Medulla	Medulla	Medulla	0.0181829	0.00239057	0.0169419	0.0153058	0.0049395	0.00282617	0.00119053	0.00434635	0.0769331	0.0103398	0.0027976	0.00497769	0.00732527	0.000710966	0.00270472	0.0259083	0.00593601	0.00291515	0.000283478	0.000375348	0.0141124	0.000292372	0.0545192	0.0704501	0.00244057	0.0247005	0.0165307	0.00328217	0.0123532	0.0146999	0.0641169	0.000643395	0.0101193	0.00573161	0.00638475	0.0289996	0.00191399	0.0017447	0.000689444	0.100778	0.041029	0.00036866	0.00735076	0.000869408	0.0489725	0.048827	0.034458	0.0031215	0.00416297	0.00296804
25	Glioblast	Glioblast	Diencephalon	Hypothalamus	Hypothalamus	0.114242	0.0185656	0.129541	0.153477	0.102646	0.040983	0.0553954	0.0638346	0.202979	0.139095	0.0516449	0.0602058	0.0661246	0.0273369	0.08935	0.0300558	0.0991679	0.0751722	0.126107	0.332474	0.00585166	0.297567	0.23302	0.304631	0.8348	0.129951	0.138042	0.0896513	0.207296	0.165238	0.102256	0.0175407	0.0412235	0.081257	0.0930289	0.0512704	0.0191781	0.0258225	0.00511132	0.0845323	0.0682461	0.0109903	0.0377778	0.0072584	0.102554	0.0460796	0.0336196	0.0718072	0.0602735	0.317881
26	Glioblast	Glioblast	Diencephalon	Hypothalamus	Hypothalamus	0.0268762	0.0096838	0.0303718	0.0357372	0.0831117	0.0512812	0.0408348	0.0343505	0.117893	0.0741336	0.0337704	0.0795742	0.0723341	0.0145206	0.104451	0.0364226	0.0608903	0.07046	0.485228	0.553947	0.00806746	0.29097	0.0433857	0.0513445	0.30067	0.0353577	0.0203714	0.04812	0.0610818	0.045593	0.0750733	0.0281928	0.014441	0.0223128	0.0561531	0.0589755	0.0062262	0.0097075	0.00398441	0.0156877	0.0131606	0.00429801	0.0194194	0.00330825	0.0249837	0.0325188	0.0268686	0.0944188	0.0859271	0.105563
27	Glioblast	Glioblast	Diencephalon	Hypothalamus	Hypothalamus	0.00427727	0.00118812	0.00476257	0.00625487	0.0669705	0.041379	0.0271718	0.00756102	0.0600802	0.0533152	0.0303938	0.0736267	0.0546433	0.00120657	0.0952686	0.0298377	0.031303	0.0536631	0.246527	0.28985	0.000700347	0.120669	0.058859	0.0456322	0.659771	0.00943824	0.0157806	0.0458841	0.00963979	0.00950361	0.0505829	0.0202035	0.00994986	0.0192381	0.0662539	0.0216341	0.00145232	0.00115476	0.000344844	0.00354861	0.00214776	0.000677923	0.00372588	0.000428011	0.00867071	0.0141314	0.0066188	0.0931185	0.0630051	0.074915
28	Glioblast	Glioblast	Midbrain	Midbrain	Midbrain	0.0010479	0.00281243	0.000873138	0.00131866	0.434272	0.249056	0.0356933	0.0147096	0.437262	0.192694	0.114269	0.21593	0.179083	0.000777156	0.185512	0.176947	0.0546236	0.0416291	0.0119178	0.0151643	0.00050912	0.0136115	0.00291202	0.00269704	0.00737298	0.000839447	0.00300707	0.130457	0.0122107	0.00200063	0.535666	0.422737	0.138552	0.139558	0.0871283	0.131324	0.000731217	0.00096963	0.000220054	0.00256644	0.00308741	0.00362758	0.0418717	0.00075217	0.00450662	0.180648	0.142291	0.15316	0.291408	0.0813808
29	Glioblast	Glioblast	Diencephalon	Hypothalamus	Hypothalamus	0.0110777	0.00456519	0.0113139	0.0191275	0.357579	0.156883	0.149418	0.043697	0.321327	0.240321	0.151932	0.363841	0.249053	0.00474646	0.510161	0.156367	0.141092	0.266036	0.203145	0.224465	0.00195319	0.165509	0.0252993	0.0291598	0.114698	0.0113532	0.0129813	0.157948	0.0418567	0.0284072	0.297259	0.173402	0.0508559	0.0617974	0.220063	0.0847937	0.00690333	0.0033554	0.000634796	0.00700299	0.00450397	0.00263892	0.0142461	0.00164239	0.00801319	0.0545918	0.0329504	0.420515	0.329309	0.186206
30	Glioblast	Glioblast	Midbrain	Midbrain ventral	Midbrain ventral	0.00100587	0.000706827	0.00158884	0.00357359	0.0586902	0.0589956	0.00678225	0.00155759	0.224273	0.194813	0.0976549	0.117306	0.121029	0.00223844	0.0622483	0.168763	0.0178277	0.00601175	0.0079166	0.0146667	0.00144314	0.00521786	0.00469636	0.00507645	0.00227603	0.00165007	0.00102249	0.0478098	0.00258673	0.00654075	0.103444	0.037357	0.0380716	0.0195485	0.0244899	0.318081	0.00023135	0.000402978	0.0016924	0.00256815	0.00251067	0.000928554	0.0142944	0.00055774	0.00218313	0.321236	0.300773	0.100693	0.117676	0.114404
31	Glioblast	Glioblast	Midbrain	Midbrain ventral	Midbrain ventral	0.00041016	0.000611401	0.000558627	0.00123456	0.0668151	0.0846413	0.00720753	0.00106373	0.218913	0.343208	0.516112	0.235302	0.380343	0.000694917	0.282713	0.662839	0.0201345	0.00629545	0.0580402	0.104902	0.000317178	0.0259248	0.00176831	0.00187576	0.00163349	0.000619493	0.000538509	0.118584	0.00152307	0.00220301	0.113638	0.104543	0.296635	0.018313	0.0213131	0.635946	0.000124639	0.000202633	0.000708272	0.000670165	0.000609772	0.00103783	0.0108973	0.000238275	0.000725278	0.373247	0.258554	0.535146	0.270729	0.505656
32	Radial glia	Radial glia	Forebrain	Subcortex	Subcortex	0.00129303	0.000339421	0.0016813	0.00215088	0.0626607	0.0158664	0.0053935	0.002594	0.0954704	0.170357	0.228688	0.0707664	0.101696	0.000281862	0.186461	0.41818	0.00594075	0.00862793	0.0189531	0.0177468	0.000133159	0.00980713	0.00573273	0.0052387	0.0126349	0.0022334	0.00271738	0.00736036	0.00294436	0.00287333	0.210479	0.48848	0.134973	0.0113816	0.0123245	0.0204613	0.000304949	0.000316612	0.000126464	0.000775445	0.000533397	0.00014697	0.000901184	0.000132655	0.00121343	0.0126649	0.00357365	0.0208066	0.315464	0.00993548
33	Glioblast	Glioblast	Diencephalon	Hypothalamus	Hypothalamus	0.0688721	0.00438778	0.120288	0.326813	0.0306418	0.0220991	0.00982247	0.00778239	0.0639877	0.0988871	0.048699	0.0383528	0.0505491	0.0030707	0.0724883	0.0762572	0.0125595	0.0131094	0.0216227	0.0293278	0.000565504	0.011734	0.358185	0.375599	0.0201971	0.172613	0.0644852	0.0231216	0.059066	0.389741	0.0412914	0.0295375	0.0595082	0.0251854	0.0156122	0.184097	0.0105108	0.00848263	0.0034351	0.0477373	0.0350466	0.00105018	0.00516786	0.00258082	0.111351	0.130648	0.0986354	0.0579181	0.0583525	0.0544301
34	Glioblast	Glioblast	Telencephalon	Hippocampus	Hippocampus	0.899762	0.0856631	0.975556	0.9973	0.00238262	0.00250094	0.00239322	0.0107013	0.00408461	0.00387743	0.00166948	0.00142905	0.00296195	0.0277131	0.00363207	0.011177	0.00347129	0.00255022	0.0154625	0.00465447	0.000799321	0.00153589	0.956857	0.998907	0.0469509	0.995839	0.520481	0.00140486	0.754612	0.964856	0.00278598	0.00209688	0.656727	0.00552243	0.00210872	0.0369009	0.249015	0.225033	0.062758	0.721649	0.804304	0.00869908	0.00288352	0.0385803	0.967794	0.00305554	0.00108265	0.00190782	0.00371054	0.0150445
35	Radial glia	Radial glia	Midbrain	Midbrain	Midbrain	0.000588017	0.000141025	0.000768629	0.000870523	0.216898	0.00989549	0.00187527	0.00130062	0.0439516	0.168048	0.532514	0.0954882	0.0754786	0.000109327	0.445823	0.629029	0.0022215	0.00256332	0.0062885	0.00725062	4.36606e-05	0.00427741	0.00301019	0.00242284	0.00287357	0.00089677	0.00216249	0.00416354	0.0013259	0.00111367	0.229214	0.868332	0.710686	0.007293	0.00533152	0.0790333	0.000114917	0.000119336	5.76275e-05	0.000456179	0.000270609	7.26675e-05	0.00058583	5.44329e-05	0.000544611	0.158465	0.0152297	0.0131189	0.110573	0.0161102
36	Radial glia	Radial glia	Medulla	Medulla	Medulla	0.000331076	0.000154344	0.000452067	0.000784784	0.0211275	0.0210816	0.00165576	0.000254852	0.0614706	0.314448	0.41085	0.0667839	0.178283	0.000132909	0.147377	0.702781	0.0100618	0.00158515	0.105666	0.185161	6.59833e-05	0.0668749	0.00221099	0.00198654	0.000388791	0.000613735	0.000597211	0.0291263	0.000491915	0.00131097	0.0245684	0.0813178	0.69994	0.00411578	0.00447184	0.976285	5.42195e-05	7.47395e-05	0.000194641	0.000336272	0.000247251	0.000204627	0.00213855	6.06568e-05	0.000510224	0.739718	0.568744	0.300933	0.311943	0.362066
37	Radial glia	Radial glia	Medulla	Medulla	Medulla	0.000485944	0.000167092	0.000494014	0.000719211	0.0195025	0.0195629	0.00203574	0.000263684	0.0600848	0.281269	0.362746	0.0728224	0.172787	0.000133649	0.111099	0.628915	0.0113778	0.00199765	0.108228	0.165271	6.81144e-05	0.062285	0.00256929	0.00248958	0.000334183	0.00082655	0.000662393	0.0368387	0.000499339	0.00112962	0.0262447	0.0617656	0.680256	0.00485681	0.00517444	0.983359	6.39828e-05	8.49089e-05	0.000282308	0.000453095	0.000325038	0.000243327	0.00261005	6.54022e-05	0.000648772	0.715577	0.550837	0.299223	0.264949	0.345423
38	Radial glia	Radial glia	Pons	Pons	Pons	0.000347232	0.000134611	0.000355334	0.000412716	0.0201796	0.0252195	0.00189651	0.000254576	0.0621508	0.208899	0.31872	0.0724554	0.149671	0.000115953	0.118003	0.561877	0.00683191	0.00164097	0.10131	0.155456	5.97275e-05	0.0560229	0.0034093	0.00254074	0.00040066	0.000688262	0.0012453	0.0318581	0.000434174	0.000589839	0.0311761	0.0928649	0.875425	0.00466976	0.0048458	0.875899	5.43787e-05	6.22224e-05	0.000204852	0.000354806	0.000239612	0.00022662	0.00228348	4.83498e-05	0.000573338	0.404269	0.253265	0.277533	0.158022	0.389324
39	Radial glia	Radial glia	Diencephalon	Hypothalamus	Hypothalamus	0.00824518	0.00128853	0.00611005	0.00586685	0.0192074	0.0111177	0.0030981	0.00533995	0.0191519	0.0234491	0.0321477	0.0130845	0.0197487	0.001133	0.0233587	0.0885265	0.00410638	0.00362878	0.00913284	0.0128715	0.000239465	0.00368215	0.00739004	0.0069979	0.0072312	0.00701196	0.00557552	0.00514639	0.00669933	0.0070791	0.093726	0.380063	0.238596	0.0236962	0.00935723	0.0203972	0.000559372	0.00156226	0.000682066	0.00198967	0.00148067	0.000381524	0.00234203	0.000338071	0.00306467	0.00706761	0.0040554	0.00697935	0.0270552	0.00627657
40	Radial glia	Radial glia	Diencephalon	Hypothalamus	Hypothalamus	0.00253839	0.000544176	0.00197024	0.00210104	0.0197029	0.00993823	0.00272824	0.00264829	0.0220461	0.0348791	0.0387273	0.0189755	0.020933	0.0004702	0.0296117	0.0952066	0.00309669	0.00407071	0.0122203	0.0144567	0.000199221	0.00575944	0.00600828	0.00555839	0.00875247	0.00292641	0.00383218	0.00474701	0.00281647	0.00263904	0.0606741	0.256997	0.0696761	0.0210455	0.00890421	0.0138253	0.0002918	0.000549772	0.000227804	0.000919947	0.00069751	0.000164797	0.00111505	0.000185756	0.00119526	0.00454625	0.00159297	0.008386	0.0515665	0.0044473
41	Radial glia	Radial glia	Diencephalon	Hypothalamus	Hypothalamus	0.00123105	0.000278156	0.00109112	0.00115796	0.0127826	0.00557448	0.00150323	0.001307	0.0155965	0.0224054	0.0292069	0.0124482	0.0154329	0.000211182	0.0228268	0.0684694	0.00162161	0.00210028	0.00752255	0.00866612	9.51592e-05	0.00322853	0.00471715	0.00420091	0.00542161	0.00172019	0.00288861	0.00245531	0.00150046	0.00145215	0.0423869	0.193145	0.0599898	0.0109733	0.00467635	0.00868214	0.000167505	0.00032138	0.000135814	0.000516856	0.000398921	9.50435e-05	0.000584337	0.000111589	0.000786452	0.00302546	0.000969427	0.00556163	0.0370562	0.00273611
42	Radial glia	Radial glia	Midbrain	Midbrain	Midbrain	0.11886	0.031445	0.122888	0.127744	0.0513804	0.0241473	0.0104075	0.0228843	0.0605272	0.0503165	0.052404	0.0230222	0.0348422	0.0278648	0.0247445	0.0990351	0.0138551	0.0107268	0.0174011	0.0224891	0.00175505	0.0106585	0.170141	0.171583	0.0729102	0.134437	0.121663	0.0112759	0.122629	0.133566	0.0971836	0.2406	0.262905	0.04001	0.0176711	0.0930722	0.0299847	0.0393602	0.0203931	0.100392	0.083575	0.00897378	0.0102938	0.0166106	0.116836	0.0292488	0.0122325	0.0246293	0.0369991	0.0403765
43	Radial glia	Radial glia	Midbrain	Midbrain	Midbrain	0.00157228	0.000286611	0.00141592	0.00123199	0.053968	0.00874813	0.00139942	0.00143942	0.0277425	0.0392873	0.127466	0.023131	0.0293129	0.000198311	0.0419068	0.180345	0.00182126	0.00150127	0.00386243	0.00553054	9.29299e-05	0.00246093	0.0058791	0.0048089	0.00222463	0.00166122	0.00590591	0.00449379	0.0018967	0.00142513	0.127596	0.55844	0.396238	0.0115815	0.00506224	0.0380172	0.000170671	0.000339928	0.000153448	0.000959773	0.000643656	0.00012112	0.000966325	0.000109866	0.00117553	0.0193507	0.00618521	0.00833227	0.0326362	0.00948987
44	Radial glia	Radial glia	Midbrain	Midbrain	Midbrain	0.00107083	0.000236077	0.001116	0.000970608	0.0359958	0.00622507	0.00112845	0.0012016	0.0222132	0.032704	0.114298	0.0238986	0.0268573	0.000178093	0.046488	0.200307	0.00130856	0.00123451	0.00333886	0.00444192	6.36993e-05	0.0018941	0.00528366	0.00404187	0.00191143	0.00140694	0.00462671	0.00282058	0.00142175	0.00115657	0.105327	0.609713	0.514539	0.00888674	0.00357295	0.0348995	0.000144811	0.000260146	0.000131785	0.000794498	0.00050162	9.79556e-05	0.000689529	0.000124862	0.00094193	0.0171733	0.00431041	0.00635239	0.0286786	0.0082934
45	Radial glia	Radial glia	Diencephalon	Hypothalamus	Hypothalamus	0.00202006	0.000452173	0.00177404	0.00194201	0.0517188	0.0196415	0.0045426	0.00364705	0.0488712	0.102344	0.10311	0.0828904	0.0668365	0.00037369	0.0852374	0.181627	0.00510873	0.00634966	0.0147042	0.0160046	0.000156064	0.00644685	0.00430461	0.00408194	0.00773001	0.00186492	0.00318925	0.00692447	0.00350891	0.00253155	0.21489	0.435358	0.158376	0.0151615	0.0132947	0.0217602	0.000312374	0.000393005	0.000156182	0.000812	0.000593108	0.00016585	0.00122459	0.000160048	0.000982263	0.00957198	0.00298136	0.0169688	0.159903	0.00865957
46	Radial glia	Radial glia	Midbrain	Midbrain	Midbrain	0.000731897	0.000181031	0.000740435	0.000637615	0.0287444	0.00794129	0.00119439	0.000839991	0.0281209	0.0346064	0.0616931	0.0132747	0.0177302	0.000115231	0.0228723	0.113338	0.00194559	0.000932835	0.00342797	0.00565331	8.24428e-05	0.00235149	0.00767546	0.00491265	0.0025836	0.00115061	0.00668324	0.00547753	0.00102236	0.000708487	0.058585	0.379567	0.49449	0.00947013	0.00446661	0.0931699	0.000128201	0.000177343	0.000119739	0.000829714	0.000486722	0.000122331	0.00133959	6.76094e-05	0.00099116	0.029738	0.0127863	0.0140165	0.0216828	0.0221418
47	Radial glia	Radial glia	Midbrain	Midbrain	Midbrain	0.0051175	0.000861671	0.00342153	0.00377044	0.045105	0.0316036	0.00675291	0.00442235	0.0515787	0.0606272	0.122766	0.0393262	0.0451726	0.000652398	0.088879	0.211127	0.00751396	0.0126066	0.014776	0.0166963	0.000317386	0.0100011	0.030317	0.022633	0.0202434	0.0064641	0.0122112	0.0124857	0.00523692	0.0042248	0.102333	0.378077	0.228146	0.0239239	0.0374267	0.0698752	0.000623254	0.000776491	0.000341987	0.00270355	0.00154885	0.000316556	0.00230851	0.000320184	0.00395024	0.0369511	0.0189532	0.0430372	0.080008	0.0176242
48	Radial glia	Radial glia	Midbrain	Midbrain	Midbrain	0.000401133	0.000127752	0.000422955	0.000383351	0.00346814	0.00287405	0.000497194	0.000292397	0.00491433	0.00188308	0.00122987	0.00122511	0.00178033	7.99114e-05	0.00119355	0.00158298	0.000592082	0.000282961	0.000406721	0.000557015	0.00023975	0.000472395	0.0097647	0.00560669	0.000923608	0.00093434	0.00918114	0.00109005	0.000516035	0.000357824	0.00467089	0.0042626	0.00284986	0.00320049	0.00192989	0.00236571	0.000164811	0.000168957	0.000140158	0.00240009	0.00150805	9.09006e-05	0.000795298	6.37344e-05	0.00152128	0.00252916	0.00214311	0.00122783	0.00189579	0.00109275
49	Radial glia	Radial glia	Midbrain	Midbrain	Midbrain	0.00120628	0.000421565	0.00109967	0.00111061	0.0520973	0.0438633	0.00485045	0.00117302	0.0901386	0.0326145	0.0225854	0.0215442	0.028105	0.00025537	0.0176675	0.0281739	0.00686403	0.00256445	0.00141799	0.0024685	0.0003016	0.00175764	0.0110659	0.0069139	0.0024709	0.00150078	0.011496	0.0164974	0.00205087	0.00115213	0.0731289	0.0600674	0.0354826	0.0324554	0.0182853	0.0260151	0.000257419	0.000360012	0.000284335	0.0022288	0.0012026	0.000596196	0.00951945	0.000155579	0.00188568	0.0347289	0.0263898	0.0192956	0.0343508	0.0160849
50	Radial glia	Radial glia	Midbrain	Midbrain	Midbrain	0.00216454	0.000369979	0.00274677	0.00235507	0.00906859	0.00689853	0.00124631	0.000416091	0.0240387	0.0101488	0.00772125	0.0071338	0.00937004	0.000309481	0.00599439	0.0111755	0.00236146	0.000755532	0.00099758	0.00125432	0.000276326	0.000751922	0.0359436	0.0222652	0.00203244	0.00557754	0.0298251	0.00475367	0.00196529	0.00221633	0.0134895	0.00799571	0.0119962	0.00790781	0.00411341	0.014224	0.000567051	0.000569944	0.000446105	0.00867904	0.00545869	0.000245725	0.00287873	0.000185444	0.00850243	0.0156041	0.0146752	0.00739547	0.00854388	0.00799139
51	Radial glia	Radial glia	Cerebellum	Cerebellum	Cerebellum	0.00226428	0.000296853	0.00227517	0.0018678	0.00112601	0.000855024	0.000201753	0.00017359	0.00408203	0.00108648	0.000734774	0.000716375	0.00100576	0.000203399	0.000648886	0.00125301	0.000359395	0.000145764	0.000194629	0.000203856	0.000195781	0.000206697	0.014385	0.0142868	0.000685105	0.00435845	0.0107594	0.000553705	0.00119423	0.00172874	0.00203649	0.00111961	0.00349961	0.00159482	0.000743496	0.0017858	0.000379678	0.000542991	0.000381608	0.0391203	0.0190563	0.000144608	0.000903911	0.000174685	0.0204487	0.00216708	0.00168125	0.000698402	0.000848581	0.000782229
52	Radial glia	Radial glia	Telencephalon	Telencephalon	Telencephalon	0.902847	0.185023	0.929801	0.910085	0.00147947	0.00198359	0.00184547	0.0148566	0.00306745	0.00119332	0.00102378	0.000616099	0.00237513	0.0551169	0.000946053	0.00800548	0.00340674	0.00187853	0.0650839	0.0112848	0.00111109	0.00148683	0.935274	0.96113	0.0822037	0.958471	0.678662	0.000824267	0.843016	0.890896	0.00190758	0.00413228	0.676574	0.00285351	0.00151175	0.0211776	0.294598	0.362471	0.140359	0.825586	0.863171	0.0200888	0.0032164	0.0880166	0.944707	0.00142653	0.000444905	0.000699656	0.00359113	0.0203987
53	Radial glia	Radial glia	Diencephalon	Thalamus	Thalamus	0.667267	0.0613238	0.707091	0.694934	0.0047142	0.00424977	0.00669746	0.0261457	0.0114613	0.00279281	0.00171682	0.001858	0.00371765	0.0424734	0.00244726	0.00881362	0.0103182	0.00660151	0.0721737	0.0190472	0.00307964	0.00486868	0.970404	0.970819	0.455974	0.812616	0.850137	0.00229116	0.581528	0.618909	0.00568529	0.00309096	0.485779	0.00736202	0.00534957	0.0333302	0.24566	0.0695427	0.0376037	0.697965	0.488774	0.00830121	0.00328022	0.0303679	0.779827	0.00188195	0.00122789	0.00195514	0.00496062	0.0216864
54	Radial glia	Radial glia	Telencephalon	Striatum	Striatum	0.0375718	0.00514712	0.0414003	0.0317505	0.0013241	0.00115804	0.00099289	0.00174644	0.00231032	0.00125529	0.000784315	0.000900173	0.00112641	0.00284376	0.00101339	0.00103298	0.00177308	0.00131588	0.0184447	0.0287596	0.0197212	0.0127446	0.208657	0.179914	0.0568698	0.0799129	0.109108	0.00104247	0.0214134	0.0286029	0.00133024	0.000600475	0.0167001	0.00156875	0.00190015	0.00191139	0.0146262	0.00978984	0.011139	0.0289203	0.0201907	0.00319634	0.00372021	0.00297811	0.0638314	0.000823849	0.000610402	0.000972629	0.000964718	0.0148489
55	Radial glia	Radial glia	Diencephalon	Hypothalamus	Hypothalamus	0.00696226	0.001316	0.00780055	0.00753601	0.0156818	0.0144185	0.00457043	0.00346201	0.0279342	0.0170042	0.0106351	0.0124689	0.0140868	0.00104525	0.0160325	0.0226618	0.00506459	0.00648169	0.0491633	0.0535129	0.000630877	0.0193417	0.168874	0.188653	0.183058	0.0239435	0.102573	0.0100971	0.00664421	0.00957021	0.0238913	0.028526	0.0353416	0.0275011	0.0199388	0.0683972	0.00127456	0.00195088	0.000968374	0.0055157	0.0032969	0.000533842	0.00225028	0.000703617	0.010782	0.0083167	0.00129588	0.0127329	0.0162073	0.00794368
56	Radial glia	Radial glia	Forebrain	Subcortex	Subcortex	0.00376043	0.000656147	0.00461103	0.00449351	0.0102882	0.0109259	0.00315658	0.00207828	0.0150563	0.010019	0.006746	0.00791538	0.00979465	0.000564086	0.00948515	0.0127023	0.00374103	0.00495256	0.043836	0.0453872	0.000357655	0.0160019	0.223663	0.147997	0.346966	0.0191848	0.128681	0.0096602	0.00388502	0.00763886	0.0144062	0.013294	0.031502	0.0190124	0.0160237	0.0583495	0.00088062	0.000988541	0.000484821	0.00379681	0.00183434	0.000270023	0.00123803	0.000325368	0.0102217	0.00690155	0.000630884	0.008298	0.00949177	0.00606475
57	Glioblast	Glioblast	Telencephalon	Hippocampus	Hippocampus	0.999186	0.256105	0.998881	0.997225	0.00115222	0.00187271	0.00215184	0.0206966	0.00350409	0.000937043	0.000450113	0.000503298	0.00193542	0.0852621	0.000982601	0.00418952	0.00420571	0.00219629	0.00584548	0.00258771	0.00082619	0.000911477	0.968379	0.997313	0.0638592	0.999976	0.54064	0.00057707	0.979407	0.997677	0.00131673	0.00136291	0.786603	0.00202011	0.0011009	0.0105211	0.226203	0.640775	0.205078	0.919988	0.987155	0.0255384	0.00339672	0.127593	0.997118	0.00176748	0.00042272	0.000596683	0.00435202	0.0221229
58	Radial glia	Radial glia	Forebrain	Forebrain	Forebrain	0.868635	0.180825	0.89127	0.894605	0.0270327	0.0937973	0.0442671	0.243348	0.0389692	0.023738	0.0126717	0.0102485	0.0183977	0.20373	0.0166691	0.0437386	0.106925	0.0610619	0.0202823	0.0240318	0.0197829	0.0160171	0.807582	0.855982	0.279456	0.918665	0.46094	0.0182961	0.813324	0.897015	0.0358162	0.0217915	0.423304	0.0767861	0.0340072	0.0913337	0.170538	0.331053	0.132612	0.551329	0.559553	0.0424098	0.146477	0.0791333	0.818742	0.0114201	0.00854778	0.0133284	0.0206794	0.232863
59	Radial glia	Radial glia	Telencephalon	Cortex	Cortex	0.99514	0.529284	0.994938	0.994424	0.00243666	0.00419027	0.00567319	0.0433097	0.00534627	0.00141976	0.000883364	0.00096427	0.00391108	0.205431	0.00229801	0.00486534	0.0117098	0.0053452	0.00550663	0.00364566	0.00172699	0.00151981	0.973006	0.992273	0.118669	0.994176	0.626569	0.00103758	0.98526	0.995197	0.00243912	0.0033998	0.716789	0.00428167	0.0024815	0.0204024	0.367079	0.619708	0.386816	0.925346	0.953958	0.113832	0.00723752	0.357188	0.986957	0.00185948	0.000812964	0.00112868	0.0116256	0.047555
60	Radial glia	Radial glia	Telencephalon	Cortex	Cortex	0.997718	0.464954	0.997276	0.997158	0.00268872	0.00580851	0.00552863	0.0304704	0.00662878	0.00183743	0.0012801	0.00111001	0.00912949	0.202926	0.00213247	0.0144662	0.00939922	0.00524771	0.0194141	0.0052795	0.00175753	0.00187048	0.998325	0.998372	0.183241	0.998083	0.956025	0.00145013	0.986086	0.996155	0.00282643	0.00458672	0.91766	0.0047022	0.00300166	0.0477237	0.676061	0.48817	0.352506	0.991793	0.970199	0.0634581	0.0047159	0.292241	0.998136	0.00306292	0.000930957	0.00134763	0.019944	0.113588
61	Radial glia	Radial glia	Diencephalon	Thalamus	Thalamus	0.995248	0.391812	0.994893	0.994048	0.00389072	0.00744492	0.00880269	0.0408349	0.00980139	0.00178178	0.0012921	0.00141613	0.0115973	0.248047	0.00276562	0.010809	0.0148593	0.0079687	0.017997	0.00612303	0.00216942	0.00245256	0.996631	0.997231	0.373149	0.996068	0.958346	0.00157576	0.977947	0.990722	0.00326309	0.00688779	0.925869	0.00381149	0.00373161	0.0394176	0.832545	0.346622	0.22507	0.9861	0.958935	0.0299367	0.00402902	0.155119	0.99483	0.0022817	0.00108205	0.00165552	0.0220614	0.137593
62	Radial glia	Radial glia	Diencephalon	Thalamus	Thalamus	0.977404	0.26503	0.963439	0.963989	0.0064668	0.00757204	0.0158532	0.0902812	0.014385	0.00337816	0.00242978	0.00262228	0.00860359	0.209802	0.0045593	0.00649455	0.0281434	0.0139519	0.00873118	0.00857498	0.00727068	0.00419464	0.976184	0.98938	0.522393	0.962573	0.731257	0.00278168	0.943759	0.959675	0.0053509	0.00711029	0.614807	0.00691285	0.00651119	0.0400586	0.410695	0.264788	0.15766	0.905842	0.778686	0.0518266	0.00706623	0.138511	0.929238	0.00306496	0.00308346	0.00307129	0.0232878	0.0644986
63	Radial glia	Radial glia	Cerebellum	Cerebellum	Cerebellum	0.672787	0.07416	0.70087	0.668418	0.00122487	0.00159052	0.00126063	0.00578482	0.00789384	0.00371269	0.00126147	0.000786812	0.00304212	0.0276736	0.00123793	0.177474	0.00216534	0.00126727	0.0228671	0.00268491	0.000593708	0.000761936	0.900086	0.89972	0.0447202	0.815805	0.75495	0.000965441	0.562993	0.63227	0.00324863	0.00160965	0.516257	0.00419186	0.00153739	0.247684	0.226078	0.113188	0.0539654	0.648828	0.483888	0.00790633	0.00165731	0.0436441	0.803454	0.042161	0.00204216	0.000981654	0.0026832	0.0233136
64	Radial glia	Radial glia	Forebrain	Subcortex	Subcortex	0.96235	0.232712	0.981152	0.976221	0.00430453	0.00547682	0.00951658	0.0328298	0.011764	0.00371893	0.00252824	0.0022573	0.00979257	0.115413	0.0053053	0.0257131	0.0117209	0.00834944	0.0356756	0.0092577	0.00203369	0.00323815	0.997962	0.998195	0.241265	0.995316	0.974179	0.0026008	0.940129	0.951899	0.00461498	0.00418378	0.943852	0.0060941	0.00475291	0.0798935	0.746218	0.25607	0.174687	0.983962	0.937563	0.023166	0.00422162	0.151023	0.994585	0.00704637	0.00316573	0.00300266	0.0129538	0.0850057
65	Radial glia	Radial glia	Forebrain	Forebrain	Forebrain	0.984787	0.205329	0.999721	0.998175	0.00278886	0.00481284	0.00382487	0.017232	0.00677817	0.00296122	0.00238059	0.0014413	0.00677426	0.0626722	0.00211398	0.0258009	0.00579613	0.00387527	0.0645936	0.0103924	0.00122907	0.00265409	1	1	0.167523	1	0.975874	0.00254888	0.962552	0.987946	0.00362887	0.00319629	0.946831	0.0070126	0.00383827	0.0887842	0.69108	0.305051	0.15084	0.99959	0.964363	0.0178912	0.00488336	0.102057	1	0.00413189	0.00130858	0.00175636	0.00654648	0.0490538
66	Radial glia	Radial glia	Midbrain	Midbrain	Midbrain	0.00956646	0.000877824	0.0118962	0.0112166	0.00107333	0.000775117	0.000795818	0.00265899	0.00189276	0.000367019	0.000224854	0.000270434	0.000394208	0.000549982	0.000309544	0.00101148	0.000776831	0.000546386	0.00397277	0.000790082	4.05633e-05	0.000162286	0.488894	0.306121	0.00436991	0.0316138	0.36514	0.000338657	0.0103681	0.00901947	0.00160935	0.00168863	0.0134112	0.00309516	0.001159	0.00366155	0.00379644	0.00114711	0.00053131	0.0305349	0.0100811	0.000115423	0.000289759	0.0003659	0.0327511	0.000304258	0.000183082	0.000259485	0.000351413	0.000583671
67	Radial glia	Radial glia	Midbrain	Midbrain	Midbrain	0.00811107	0.000736179	0.0102824	0.00978246	0.00285793	0.00246987	0.00138382	0.00291284	0.00485748	0.00169998	0.00123791	0.00120479	0.00143244	0.000439221	0.00119113	0.00275646	0.00152514	0.00115283	0.00342416	0.00185182	7.45985e-05	0.000618462	0.448313	0.204192	0.00783017	0.0232202	0.27395	0.0012919	0.00979916	0.00807909	0.00473572	0.00442333	0.0125167	0.0041769	0.00352188	0.00453575	0.00272875	0.00113705	0.000448484	0.0282673	0.00926272	0.000126506	0.000571296	0.000323589	0.0247775	0.00077997	0.000589647	0.000871936	0.00154673	0.00102109
68	Radial glia	Radial glia	Diencephalon	Thalamus	Thalamus	0.00683002	0.000328385	0.00269261	0.00227183	0.00302791	0.0141197	0.00239417	0.0223376	0.00291994	0.0014	0.00108571	0.00119523	0.00102516	0.000313214	0.00145746	0.00164368	0.00138636	0.00141992	0.000992848	0.00100431	5.85132e-05	0.000501327	0.148889	0.151273	0.00387075	0.00353998	0.195287	0.000913943	0.0162735	0.00254947	0.0132241	0.0148939	0.0199517	0.00717883	0.00872614	0.0922665	0.000300642	0.000312734	0.000147156	0.00234528	0.00143209	0.000145002	0.000645123	0.000125686	0.00242657	0.000395166	0.000379269	0.000930545	0.00202605	0.00113822
69	Neuronal IPC	Neuronal IPC	Diencephalon	Thalamus	Thalamus	0.011227	0.000287552	0.000619045	0.0007215	0.000981177	0.00287233	0.000620001	0.00428551	0.000785101	0.000509371	0.000410464	0.000387925	0.000374489	0.000245764	0.000467072	0.000577151	0.000503351	0.000504177	0.000553191	0.000683291	8.91477e-05	0.00042265	0.0206047	0.0153544	0.00122728	0.000752141	0.0277602	0.000417501	0.00361228	0.000869631	0.00242042	0.00220881	0.00248112	0.00728493	0.00147025	0.0644034	0.00015625	0.000297714	0.000140046	0.000554571	0.000453568	0.00012863	0.000475487	0.000123336	0.000470709	0.000140406	0.000116759	0.000322907	0.000477625	0.000366287
70	Neuronal IPC	Neuronal IPC	Diencephalon	Thalamus	Thalamus	0.0075751	0.000536978	0.00073687	0.000965812	0.000593716	0.00098612	0.000542995	0.00293591	0.000510691	0.000461951	0.000339856	0.000294091	0.000361427	0.000455809	0.00034156	0.000560816	0.000484255	0.000429437	0.000601135	0.000698693	0.000151658	0.000444425	0.0255143	0.00981855	0.00133868	0.000920982	0.0259251	0.000393571	0.003218	0.00121147	0.00143158	0.00125249	0.00134744	0.00880241	0.000922048	0.0235434	0.000270088	0.000572775	0.000279076	0.000497565	0.000692159	0.00024714	0.000840806	0.000228844	0.000476271	0.000146823	0.000126451	0.000296692	0.000313113	0.000309325
71	Neuronal IPC	Neuronal IPC	Diencephalon	Thalamus	Thalamus	0.00650503	0.000287242	0.000710274	0.00078423	0.000964618	0.0156146	0.00125482	0.0214926	0.00105794	0.000713467	0.000582662	0.000579014	0.000476384	0.000232448	0.000703308	0.00076595	0.000687819	0.000714587	0.000460689	0.000572734	7.43729e-05	0.000311392	0.0268487	0.0254295	0.00133638	0.000757033	0.0359112	0.000560511	0.0121104	0.00091759	0.00685912	0.00473463	0.00838586	0.0151942	0.00410353	0.216911	0.000157433	0.000252153	0.000129718	0.000503738	0.000338544	0.00015047	0.000545406	0.000148622	0.000353173	0.000100033	9.905e-05	0.000415516	0.00056914	0.000521938
72	Radial glia	Radial glia	Diencephalon	Thalamus	Thalamus	0.00672545	0.00025436	0.000931357	0.000980088	0.00243409	0.00300546	0.00111313	0.00613054	0.00178851	0.00106047	0.000739115	0.000808546	0.000650694	0.000214295	0.000834108	0.000902997	0.000825956	0.00104546	0.000681366	0.000724247	6.62832e-05	0.000434727	0.0507721	0.0460768	0.00162675	0.00139512	0.080757	0.000658347	0.00581417	0.00103248	0.00440799	0.00350462	0.00416612	0.0122448	0.00215169	0.059533	0.000213426	0.000261777	0.000129992	0.00359634	0.00105501	0.000116531	0.000443163	0.000116446	0.00142546	0.000256094	0.000171462	0.000603992	0.000953513	0.000529959
73	Radial glia	Radial glia	Diencephalon	Thalamus	Thalamus	0.149586	0.0311391	0.112862	0.131839	0.0352244	0.0511264	0.0423288	0.119101	0.0339973	0.0276138	0.0236455	0.0210897	0.0236635	0.0308477	0.0232604	0.0344715	0.044191	0.0395856	0.0272575	0.0331649	0.00599438	0.0191334	0.194425	0.176888	0.143595	0.116178	0.210845	0.0267968	0.179112	0.134175	0.0709842	0.0489294	0.076111	0.117405	0.0652897	0.130765	0.0283203	0.0311007	0.0149397	0.0763434	0.0709595	0.0108417	0.0384033	0.0141431	0.0788627	0.00783097	0.00656726	0.020928	0.0236119	0.0305651
74	Radial glia	Radial glia	Diencephalon	Thalamus	Thalamus	0.00256111	0.000224092	0.000913242	0.000972432	0.00211783	0.00195697	0.000932854	0.0042297	0.00150402	0.000707037	0.000500235	0.000567915	0.000533353	0.000195175	0.000630693	0.000654455	0.000695572	0.000841751	0.00057365	0.000622087	5.57832e-05	0.000379816	0.0548582	0.0412343	0.00162158	0.00139965	0.103431	0.000529677	0.00472785	0.0010099	0.00309022	0.00248848	0.00251502	0.00899378	0.00144408	0.0212887	0.000200605	0.000249713	0.000123852	0.00300773	0.000881859	0.000103428	0.000407453	0.000104013	0.00140218	0.000240594	0.000151164	0.000502728	0.000752478	0.000459608
75	Radial glia	Radial glia	Brain	Brain	Brain	0.012302	0.000744782	0.00238974	0.00268741	0.010856	0.0107639	0.00462478	0.0213275	0.00946318	0.00286829	0.0018877	0.00251363	0.00252796	0.000620293	0.00288683	0.00255146	0.00333059	0.00397363	0.00169712	0.00224013	0.000207579	0.00167317	0.0780072	0.0612712	0.00458093	0.00308839	0.13885	0.00257397	0.0240022	0.00294159	0.0151978	0.0115723	0.0104331	0.0201399	0.00605151	0.0478474	0.000554606	0.00078942	0.000333559	0.00511152	0.00302651	0.000301101	0.00186751	0.000303668	0.00347919	0.0017008	0.00104223	0.00250095	0.00367276	0.0021678
76	Radial glia	Radial glia	Diencephalon	Thalamus	Thalamus	0.00554849	0.000291616	0.00153229	0.00156124	0.00481368	0.00464995	0.00151738	0.0066475	0.00314017	0.00123326	0.000917707	0.00100996	0.00104196	0.000266431	0.00117637	0.00108057	0.00127563	0.00157916	0.00104297	0.00133363	8.43503e-05	0.000807339	0.0754584	0.0631631	0.00302231	0.00219504	0.120873	0.000936361	0.00873591	0.0016014	0.00605988	0.00501664	0.00376445	0.0249679	0.00314952	0.0243562	0.000359763	0.000305929	0.000139796	0.00265873	0.0015049	0.000119034	0.000584762	0.00011998	0.00222981	0.00057503	0.000357145	0.000908061	0.00150711	0.000826983
77	Radial glia	Radial glia	Diencephalon	Thalamus	Thalamus	0.00459119	0.000154848	0.000548761	0.000610281	0.00153757	0.00198136	0.000439395	0.00309192	0.00121701	0.000438273	0.000310378	0.000327516	0.000408293	0.000140271	0.000331835	0.000387552	0.000353012	0.000489444	0.000423605	0.00057069	4.45835e-05	0.000333085	0.0325346	0.0204702	0.00112223	0.000837783	0.0470126	0.000371402	0.00513802	0.000657466	0.00218817	0.00148825	0.00106079	0.00925406	0.00103873	0.0116997	0.000106935	0.000176331	7.57558e-05	0.00062263	0.00038311	6.27755e-05	0.000316822	6.38329e-05	0.000661469	0.000245663	0.000141443	0.000327464	0.000441835	0.000294647
78	Radial glia	Radial glia	Diencephalon	Thalamus	Thalamus	0.00223661	0.000217118	0.00116837	0.00114706	0.00121288	0.00098167	0.000630872	0.00334484	0.000833348	0.000358437	0.000255502	0.000298843	0.000283145	0.000198876	0.00032089	0.000335761	0.000440086	0.000473682	0.000438135	0.000355504	3.91573e-05	0.000190598	0.0819625	0.071722	0.00135315	0.00183043	0.156628	0.000275847	0.00437808	0.0011748	0.0016822	0.00172991	0.00198198	0.00461778	0.000910866	0.0190748	0.000242349	0.000244024	0.000136314	0.00384059	0.00131623	9.93393e-05	0.000261601	0.000110215	0.00200447	0.000109615	7.46641e-05	0.000254013	0.000385483	0.000270698
79	Radial glia	Radial glia	Diencephalon	Thalamus	Thalamus	0.00999744	0.000423267	0.00143005	0.00162144	0.0120993	0.0114994	0.00421646	0.0175561	0.00820931	0.00372823	0.00262366	0.00319172	0.00278958	0.000365525	0.00360885	0.00307074	0.00367666	0.00458544	0.00185225	0.00251341	0.000128711	0.0017669	0.0265276	0.0224777	0.00486743	0.00160228	0.0525758	0.00285288	0.0159149	0.00182172	0.0165074	0.0120365	0.00967371	0.0296229	0.00753439	0.064656	0.000343937	0.000371552	0.000141854	0.00309573	0.00142518	0.000180225	0.00115672	0.000152967	0.00152377	0.0014571	0.000864342	0.00276715	0.00444454	0.00215962
80	Radial glia	Radial glia	Diencephalon	Thalamus	Thalamus	0.00599302	0.000706021	0.00343265	0.00356914	0.0121855	0.0107302	0.00692098	0.00753609	0.0121864	0.0105923	0.0100044	0.00850476	0.00906855	0.0005127	0.00883961	0.0114394	0.00840087	0.0063454	0.00243847	0.00181755	0.000320534	0.00130035	0.0839223	0.0734846	0.0036292	0.0074137	0.141095	0.00833592	0.00864972	0.00334079	0.0133642	0.0236657	0.0196982	0.0206365	0.00853506	0.042119	0.000726433	0.000863817	0.000382704	0.00689914	0.00440571	0.000622538	0.00200519	0.00031238	0.00905068	0.00895868	0.00969023	0.00825153	0.00935269	0.00275871
81	Glioblast	Glioblast	Forebrain	Subcortex	Subcortex	0.101413	0.0105671	0.126287	0.118359	0.0164439	0.0103797	0.0144143	0.0236247	0.0239332	0.00698229	0.0041565	0.00615593	0.00635058	0.00946636	0.00783722	0.00753187	0.0178381	0.0122644	0.0451581	0.0167186	0.00166652	0.00552879	0.824641	0.812516	0.136613	0.21721	0.813643	0.00596009	0.117666	0.104939	0.0212346	0.0141405	0.0965737	0.0259212	0.0119875	0.023816	0.0270502	0.0169064	0.00676875	0.125626	0.0829832	0.00248349	0.00428197	0.00511614	0.219151	0.0041682	0.00323441	0.00545186	0.00897529	0.00908572
82	Radial glia	Radial glia	Diencephalon	Thalamus	Thalamus	0.0472324	0.00348718	0.0578139	0.0533345	0.00205311	0.00179296	0.00158734	0.00365062	0.00272719	0.0011225	0.000703905	0.000739289	0.000936536	0.0022568	0.000852534	0.00203343	0.00189654	0.00158595	0.0366477	0.00932223	0.000290184	0.00113998	0.728369	0.663696	0.0567359	0.124266	0.800829	0.000867385	0.0413803	0.0434321	0.0031239	0.0023782	0.049789	0.00681097	0.00227919	0.0076191	0.0129951	0.00472403	0.00219447	0.0637764	0.0320287	0.00049891	0.000729033	0.00160351	0.127235	0.000441629	0.000290573	0.000678202	0.000987261	0.00225947
83	Radial glia	Radial glia	Diencephalon	Thalamus	Thalamus	0.0183194	0.0010746	0.0133034	0.0121639	0.00511687	0.00365169	0.00338947	0.0185179	0.00454825	0.00116812	0.000761188	0.00100904	0.00109096	0.000901384	0.00111547	0.00119793	0.00204869	0.00184346	0.006789	0.0025768	0.000139087	0.000643665	0.680106	0.640959	0.00900481	0.0281364	0.778673	0.00107267	0.0329238	0.0108644	0.00631747	0.00935949	0.0161373	0.0121753	0.0032296	0.0251449	0.00225697	0.00149691	0.000703378	0.0238955	0.0181697	0.000286376	0.000890577	0.000548997	0.0333645	0.000665105	0.000457307	0.000970339	0.00139874	0.00124375
84	Radial glia	Radial glia	Diencephalon	Thalamus	Thalamus	0.0209645	0.00154172	0.017863	0.0178981	0.0332772	0.0320407	0.0114012	0.0179913	0.0221802	0.0207082	0.0164838	0.014077	0.0106075	0.00154849	0.0116261	0.0217252	0.0118729	0.0136723	0.00740873	0.0105995	0.000394753	0.00627654	0.153641	0.142297	0.0769255	0.0206975	0.211899	0.00724651	0.0277727	0.0167747	0.0739674	0.0521916	0.0260321	0.052229	0.0244657	0.0413986	0.0026825	0.00160474	0.000621873	0.0149775	0.00724666	0.000467255	0.0025353	0.000602116	0.0175059	0.00314625	0.00181849	0.00796708	0.0164616	0.00704462
85	Radial glia	Radial glia	Midbrain	Midbrain	Midbrain	0.000203905	2.75836e-05	0.00011655	0.00012687	0.00138424	0.00114364	0.000262796	0.000692136	0.0011125	0.000208548	0.000133665	0.000209462	0.000276661	2.03593e-05	0.000203981	0.000180299	0.000213387	0.000174384	0.000191982	0.000209846	8.87651e-05	0.000132558	0.00538334	0.00237846	0.000367994	0.000219154	0.00666093	0.000212959	0.00114119	0.000117519	0.00160237	0.00478821	0.00215875	0.00279341	0.000833868	0.00378797	3.03387e-05	2.89589e-05	1.34972e-05	0.00367615	0.0012742	1.82276e-05	0.000217779	1.4069e-05	0.00089766	0.000272636	0.000213937	0.000185144	0.000306446	0.000154504
86	Radial glia	Radial glia	Midbrain	Midbrain	Midbrain	0.000187056	5.14699e-05	5.80592e-05	7.20426e-05	0.0130987	0.0125547	0.000941846	0.000847766	0.00931239	0.00259799	0.00137687	0.00203651	0.00287728	3.06584e-05	0.00165095	0.00178724	0.000858305	0.000513719	0.000583432	0.000668778	0.000100551	0.000441302	0.000995054	0.000556315	0.000400953	8.03248e-05	0.00127437	0.00179921	0.0013396	7.63397e-05	0.0177273	0.0208173	0.00530935	0.0131821	0.00411897	0.00941293	3.09787e-05	4.07222e-05	2.6284e-05	0.00259955	0.00119117	6.06887e-05	0.00103071	2.14905e-05	0.00083871	0.0028992	0.00223153	0.00192318	0.00445373	0.0014156
87	Radial glia	Radial glia	Midbrain	Midbrain	Midbrain	0.000459233	5.01659e-05	8.05376e-05	9.94727e-05	0.00797269	0.00582678	0.00086724	0.00285062	0.00403566	0.000753888	0.000391897	0.000821336	0.000949535	3.07917e-05	0.000733791	0.00050855	0.00066021	0.000584116	0.000301008	0.000343406	0.000106752	0.000274	0.00231006	0.00108697	0.000388961	0.000100237	0.00258052	0.000781828	0.00575624	0.000106943	0.00885268	0.0252829	0.00957803	0.0104092	0.00260656	0.0253504	3.65844e-05	3.70151e-05	1.50682e-05	0.00575601	0.00190497	4.21598e-05	0.000648651	1.99937e-05	0.00147152	0.000954189	0.00070383	0.000725286	0.00130747	0.000489787
88	Radial glia	Radial glia	Midbrain	Midbrain	Midbrain	0.000115013	2.66577e-05	4.42226e-05	5.11498e-05	0.00336907	0.00337588	0.000351218	0.000393036	0.00254988	0.000708925	0.000378508	0.000583149	0.000751499	1.82907e-05	0.000492882	0.000498982	0.000264759	0.000176636	9.37742e-05	0.000110953	8.03635e-05	0.000132987	0.00128757	0.000677662	0.00012095	7.78942e-05	0.00157691	0.000531339	0.000565358	5.35459e-05	0.0048378	0.00585769	0.00176808	0.00426196	0.00128655	0.00340875	2.00736e-05	2.75888e-05	1.41657e-05	0.00111514	0.000259445	2.44402e-05	0.000346487	1.27816e-05	0.000365954	0.000822907	0.000646171	0.000528034	0.00112626	0.000438877
89	Radial glia	Radial glia	Brain	Brain	Brain	0.00083374	0.000147846	0.000484888	0.000546889	0.00556613	0.00503217	0.000640737	0.00176702	0.00399892	0.000883714	0.000506985	0.000757833	0.00101781	0.000179009	0.000655353	0.000677291	0.000605781	0.000469787	0.000272827	0.00034699	0.000176006	0.000321125	0.00362391	0.00200153	0.000878902	0.000539051	0.00349597	0.000745531	0.00255553	0.000610445	0.00686754	0.0114516	0.00432601	0.0060595	0.0023052	0.00966488	0.000189689	0.000192874	0.000127264	0.0040766	0.00215197	0.00012257	0.000639828	9.30019e-05	0.00134389	0.00139561	0.000800593	0.000736411	0.00131739	0.000703383
90	Radial glia	Radial glia	Midbrain	Midbrain	Midbrain	0.00243255	0.000180171	0.00260685	0.00244637	0.00106918	0.000828104	0.000451931	0.0012449	0.00192836	0.000438177	0.000280226	0.000301777	0.000443847	0.00011699	0.000313124	0.00058875	0.000413551	0.000304688	0.00186311	0.000990582	6.07858e-05	0.000176334	0.107132	0.0492608	0.00285815	0.00605487	0.100726	0.000300654	0.00314311	0.00206883	0.00160109	0.00196319	0.0034731	0.00190607	0.000963123	0.00258288	0.000494416	0.000248466	0.000104086	0.0117903	0.00302382	4.4424e-05	0.000287258	8.10196e-05	0.0068968	0.000412994	0.000325188	0.000268549	0.000418118	0.00032345
91	Radial glia	Radial glia	Midbrain	Midbrain	Midbrain	0.00118378	0.000125429	0.000294901	0.000373389	0.0131972	0.00837303	0.00169653	0.00523097	0.00646335	0.00130221	0.000741409	0.00133123	0.00143641	0.000228176	0.00122887	0.000927056	0.00147341	0.00127617	0.0004638	0.000678563	0.000207045	0.000561984	0.00425005	0.00235862	0.00142901	0.000290397	0.00508751	0.00121386	0.009054	0.000466351	0.0114601	0.0347726	0.0137483	0.0140625	0.00414234	0.0377877	8.67007e-05	9.19502e-05	2.95874e-05	0.0115731	0.00528393	7.60634e-05	0.000993959	5.78952e-05	0.00240149	0.00164101	0.00130667	0.00113489	0.00221829	0.000870842
92	Radial glia	Radial glia	Midbrain	Midbrain	Midbrain	0.0197969	0.00649177	0.0159945	0.0171186	0.0166618	0.0181217	0.0140995	0.0167485	0.0152427	0.00799426	0.00672144	0.00872326	0.00983859	0.005622	0.00780908	0.00751283	0.0123945	0.0141086	0.0125731	0.0153495	0.00791869	0.0147559	0.0354037	0.0354997	0.038512	0.0177293	0.0299202	0.0103901	0.0256387	0.0172495	0.0210425	0.0249603	0.0179654	0.0209437	0.0309347	0.0270258	0.00627033	0.00641214	0.00346265	0.0187498	0.0100771	0.0034563	0.0111264	0.00463414	0.0147775	0.00596906	0.00426124	0.00801856	0.00847994	0.011728
93	Radial glia	Radial glia	Midbrain	Midbrain	Midbrain	0.000679608	4.62904e-05	0.000111354	0.000133942	0.00229268	0.00344347	0.000308258	0.00123611	0.00237345	0.000549694	0.000308221	0.000396926	0.000636002	4.69491e-05	0.000347635	0.000381122	0.000265774	0.000297473	0.000275707	0.000380128	0.000107132	0.000243064	0.00197725	0.00110917	0.000753917	0.000151314	0.00184212	0.000443999	0.00122914	0.000149254	0.00532622	0.00364289	0.00157983	0.00281651	0.00144178	0.00545635	3.6687e-05	4.87364e-05	2.17005e-05	0.0009512	0.000456715	2.56278e-05	0.000414363	2.34081e-05	0.00036887	0.000795256	0.000539199	0.000444632	0.000732387	0.000611647
94	Radial glia	Radial glia	Midbrain	Midbrain	Midbrain	0.00134736	0.00015245	0.000535396	0.000570012	0.00488464	0.00289006	0.000857473	0.00182003	0.00401845	0.00122121	0.000985719	0.00104139	0.00133839	0.000132702	0.00109816	0.00122061	0.00103217	0.0011118	0.00221087	0.00298345	0.000276234	0.00144008	0.00721152	0.00445467	0.00472497	0.0007308	0.00636425	0.000943857	0.00244719	0.000630567	0.0046584	0.0110959	0.00450431	0.00734808	0.00246697	0.00905096	0.000118059	0.00016587	7.9405e-05	0.0102328	0.00630462	8.94922e-05	0.000844187	8.55749e-05	0.00299953	0.00177605	0.00138563	0.000901973	0.0013727	0.00097276
95	Radial glia	Radial glia	Midbrain	Midbrain	Midbrain	0.00121717	4.48532e-05	0.000126247	0.000134363	0.00315235	0.00276569	0.000487723	0.00374938	0.00273752	0.000536261	0.000335088	0.00049217	0.000663805	4.42935e-05	0.000446527	0.000426878	0.000403054	0.000323444	0.000127949	0.000163299	0.000453934	0.000152304	0.00470235	0.00187039	0.000250257	0.000190057	0.00418288	0.000468982	0.00392226	0.000151548	0.00395908	0.014178	0.00614233	0.00496586	0.00158188	0.0111085	4.26297e-05	4.68763e-05	2.75456e-05	0.00497807	0.0020131	3.63683e-05	0.000492371	2.4292e-05	0.00111548	0.00101323	0.00089133	0.000456631	0.000756949	0.000406739
96	Radial glia	Radial glia	Midbrain	Midbrain	Midbrain	0.00170329	0.000346298	0.00149115	0.0016656	0.00800265	0.0108667	0.00228146	0.00469338	0.00829476	0.0024627	0.00265137	0.00207522	0.00290305	0.00037303	0.00269293	0.00260967	0.00194219	0.00162399	0.000933573	0.0014617	0.000234207	0.000969147	0.0118485	0.00937844	0.00271858	0.00161774	0.0135654	0.00188786	0.00824101	0.00163544	0.0166664	0.0408176	0.0182053	0.0123504	0.0176839	0.0204281	0.000263539	0.000293906	0.000124314	0.0175806	0.00327765	0.000231973	0.00202474	0.000141368	0.00240344	0.00253078	0.00290901	0.00206734	0.00719568	0.00229403
97	Radial glia	Radial glia	Medulla	Medulla	Medulla	0.00245777	0.000485758	0.000430078	0.000403758	0.00659257	0.00397814	0.00126004	0.00160467	0.0354249	0.00617362	0.00304861	0.00614605	0.00685159	0.000257663	0.00370579	0.00557872	0.00455567	0.000859858	0.000139369	0.00023908	0.00219899	0.000270279	0.00230163	0.002546	0.000280866	0.000735171	0.000844338	0.00442808	0.000791455	0.000557701	0.0167376	0.00104509	0.00310229	0.00696739	0.00717586	0.0161423	0.000418446	0.000244666	0.000228268	0.0279831	0.016827	0.000328314	0.011416	0.00038128	0.00715469	0.0674904	0.0974752	0.00374055	0.0045407	0.00302159
98	Radial glia	Radial glia	Medulla	Medulla	Medulla	0.00242186	0.000564052	0.00102059	0.000964504	0.00252365	0.00227703	0.000782332	0.000646639	0.0176653	0.00374514	0.00191579	0.00244675	0.00386455	0.000257503	0.00243197	0.00302708	0.0021657	0.000630911	0.000263559	0.000381856	0.00117746	0.000588881	0.00384996	0.00419918	0.000622228	0.00168526	0.00127822	0.00239554	0.00083971	0.00109831	0.00939145	0.000409329	0.00175136	0.00326111	0.00437981	0.00690428	0.00100758	0.000482862	0.000316104	0.0259033	0.0121939	0.000256814	0.00737243	0.000350169	0.00814905	0.0266924	0.0182336	0.00232794	0.00237378	0.00159247
99	Radial glia	Radial glia	Medulla	Medulla	Medulla	0.00375369	0.000550146	0.000977278	0.00103441	0.00427051	0.00381517	0.00147803	0.00130541	0.0237682	0.00578355	0.00295868	0.00372734	0.00617491	0.000333063	0.00379284	0.00418354	0.00351296	0.00120366	0.000499978	0.000697967	0.00128624	0.000708164	0.0032699	0.00357466	0.0016729	0.00144518	0.00117111	0.00358665	0.00142865	0.00123538	0.0132181	0.00100573	0.00242108	0.00499135	0.0075995	0.0101027	0.000656074	0.000426704	0.000383145	0.0209654	0.0110508	0.000284429	0.00844025	0.000330312	0.00680313	0.0360028	0.0276348	0.00351093	0.00374629	0.00233812
100	Radial glia	Radial glia	Brain	Brain	Brain	0.0910823	0.0283722	0.0767229	0.0846579	0.032181	0.0306346	0.0279014	0.0408594	0.0722931	0.0511937	0.0321281	0.0275751	0.0442016	0.0254488	0.0352592	0.03057	0.0488966	0.02882	0.0220364	0.0292935	0.0164888	0.0242846	0.0798168	0.0943475	0.106236	0.0809873	0.0433774	0.032254	0.0862213	0.0921618	0.0645507	0.0243152	0.0417367	0.0462598	0.044189	0.0755662	0.0174912	0.0302594	0.0114902	0.0869238	0.0916498	0.0125137	0.0452103	0.013721	0.0923268	0.0808439	0.0886389	0.0308975	0.0363635	0.0268832
101	Radial glia	Radial glia	Midbrain	Midbrain	Midbrain	0.0101293	0.00588817	0.00620615	0.00712784	0.0245898	0.0198377	0.0080264	0.0162074	0.0446102	0.0143464	0.00935014	0.0105487	0.0167724	0.0048054	0.0110886	0.0105151	0.014573	0.00860214	0.0171345	0.0178117	0.0129415	0.01998	0.0186227	0.0142473	0.0140533	0.00869617	0.0112133	0.010956	0.0172292	0.00793859	0.0306326	0.0245393	0.0157781	0.0232499	0.0322754	0.0410932	0.00375091	0.00633999	0.00379254	0.0210657	0.0154736	0.00353833	0.0259209	0.00413764	0.0112387	0.0355273	0.0225345	0.0128962	0.0113404	0.0138212
102	Radial glia	Radial glia	Midbrain	Midbrain	Midbrain	0.0176519	0.000708675	0.00381903	0.00422836	0.0236621	0.0149271	0.0100038	0.065696	0.0197584	0.00323605	0.00183584	0.0034864	0.0032642	0.000765689	0.0039407	0.00244602	0.00664657	0.00642757	0.00186421	0.00254692	0.000307273	0.0019442	0.0839484	0.0552174	0.00774583	0.00433222	0.104914	0.00340296	0.0705979	0.00442635	0.025088	0.0303589	0.0455156	0.018581	0.0110266	0.0942067	0.000886708	0.000662757	0.000258611	0.0862547	0.0104352	0.000319425	0.00234151	0.000325433	0.00706634	0.00303023	0.00190162	0.0034634	0.00486223	0.00259855
103	Radial glia	Radial glia	Medulla	Medulla	Medulla	0.0106386	0.00143385	0.0098727	0.00827278	0.00091766	0.000764449	0.000406769	0.00121894	0.0136977	0.00197097	0.000843443	0.000904664	0.00162726	0.000623721	0.000923171	0.00528063	0.00123504	0.000523784	0.000187163	0.000219891	0.00129489	0.000299601	0.0280292	0.0363826	0.00167983	0.0139556	0.00812049	0.000914115	0.00628468	0.00827799	0.0205144	0.000274956	0.0126082	0.00162208	0.00156332	0.00560845	0.0010655	0.00132876	0.000514083	0.240978	0.156391	0.000265668	0.00299393	0.000574178	0.11531	0.00850509	0.0043985	0.000899041	0.000980927	0.00076102
104	Radial glia	Radial glia	Cerebellum	Cerebellum	Cerebellum	0.00590746	0.000547269	0.00700655	0.00552236	0.000341052	0.000307086	0.000144038	0.000477703	0.00286964	0.000648543	0.000363593	0.000283821	0.000480361	0.000302521	0.000320947	0.00141846	0.000363598	0.00014817	0.000140371	0.000139476	9.28921e-05	0.000160754	0.0249111	0.0288128	0.000693004	0.0114367	0.0124949	0.000304171	0.00354972	0.00532023	0.00174938	0.000458471	0.00990383	0.00101843	0.000420983	0.00180318	0.000620164	0.000878384	0.000344058	0.215537	0.0600708	0.000127907	0.000652468	0.000286488	0.150229	0.00154337	0.000969443	0.00032488	0.000343677	0.000341253
105	Radial glia	Radial glia	Medulla	Medulla	Medulla	0.00461256	0.000893557	0.00499703	0.00432647	0.000866645	0.0007435	0.000345837	0.000593772	0.00887183	0.00223929	0.00106233	0.00101446	0.00180835	0.00035517	0.00117152	0.00372781	0.00119048	0.000390984	0.000136113	0.000150621	0.000637645	0.000396918	0.0209381	0.0244795	0.000718349	0.00826585	0.00634495	0.00112599	0.00310252	0.00437553	0.00654783	0.000196679	0.00271362	0.00136159	0.00164289	0.00542098	0.000701665	0.000821298	0.000373499	0.040609	0.0183329	0.000217322	0.00225092	0.000350767	0.0195577	0.00851672	0.00563716	0.00112939	0.00117198	0.000722395
106	Radial glia	Radial glia	Medulla	Medulla	Medulla	0.0145014	0.00173126	0.0194538	0.0163704	0.000673288	0.000539105	0.000269505	0.00065209	0.00968757	0.00201871	0.000816886	0.00078613	0.00140251	0.000559249	0.000855665	0.00841091	0.000976226	0.00035232	0.000206164	0.000131011	0.000782872	0.000319293	0.063464	0.0781937	0.00115108	0.0283761	0.0189805	0.000839975	0.0112353	0.0152352	0.00615545	0.00015297	0.00700263	0.00110279	0.0011325	0.00931144	0.00191699	0.00168381	0.000752602	0.0599267	0.0273008	0.000217009	0.0015323	0.000690094	0.0448011	0.0112094	0.00415952	0.000844335	0.000907764	0.000684629
107	Radial glia	Radial glia	Cerebellum	Cerebellum	Cerebellum	0.00278031	0.000334094	0.0013511	0.00138804	0.0030519	0.00258269	0.00115808	0.00208691	0.00982778	0.00201707	0.00116113	0.00121335	0.00169289	0.00036783	0.00115249	0.00188946	0.00175634	0.00133924	0.000881861	0.00129366	0.000276785	0.000812425	0.00491429	0.00489139	0.00401139	0.00157286	0.00392069	0.00102133	0.00305458	0.00160625	0.00653252	0.00392653	0.0113922	0.00296652	0.00220746	0.00595215	0.000291254	0.000349982	0.000177796	0.121477	0.0739295	0.000152222	0.00194883	0.000170948	0.0346952	0.00432093	0.00305726	0.00113146	0.0015202	0.00126521
108	Radial glia	Radial glia	Cerebellum	Cerebellum	Cerebellum	0.000432333	8.28197e-05	0.000287504	0.00024904	0.000320603	0.000307561	5.82312e-05	0.00010247	0.00340344	0.000442544	0.000203802	0.000218804	0.000348247	5.58457e-05	0.000207626	0.000441532	0.00014277	5.45904e-05	2.2249e-05	2.95817e-05	4.9103e-05	5.72496e-05	0.00116777	0.00136456	5.76918e-05	0.000493279	0.000467161	0.000209267	0.000190338	0.000262016	0.00148932	0.000108191	0.00493098	0.00034516	0.000268041	0.000567127	9.83805e-05	0.000105495	5.60009e-05	0.0801801	0.0388168	3.615e-05	0.000653083	5.04751e-05	0.0259364	0.00151319	0.000834688	0.000224372	0.000203526	0.000235652
109	Radial glia	Radial glia	Cerebellum	Cerebellum	Cerebellum	0.000925559	0.000121076	0.000461621	0.000396113	0.000411265	0.000330845	0.000118312	0.000251209	0.00693704	0.000451099	0.000218318	0.00029902	0.000427851	7.29183e-05	0.000243308	0.00109926	0.000305004	8.9808e-05	2.66088e-05	3.45017e-05	0.000147575	5.52351e-05	0.00164256	0.00191942	0.000113775	0.000722501	0.00103922	0.000257907	0.000374983	0.000398485	0.00252869	0.000174801	0.0202655	0.000621221	0.000389497	0.000874253	0.000106997	0.000127687	7.05152e-05	0.294177	0.209119	5.16652e-05	0.00222484	6.63305e-05	0.0934487	0.00181114	0.00143849	0.000242464	0.000271058	0.000232015
110	Radial glia	Radial glia	Brain	Brain	Brain	0.00134842	0.000324987	0.000863913	0.000838802	0.000700114	0.000628449	0.000209221	0.000434547	0.00733099	0.00092875	0.000497196	0.000502152	0.000807349	0.000254382	0.000497952	0.000945323	0.000501867	0.000204535	0.000104125	0.00013304	0.000146008	0.000174746	0.00239303	0.00278651	0.000653079	0.00119107	0.00137089	0.000486408	0.000797016	0.000905497	0.00297373	0.000433819	0.0102268	0.000852052	0.000549834	0.00141033	0.000235537	0.000382663	0.000175693	0.151206	0.0941423	0.000142995	0.00152666	0.000164365	0.0494071	0.00250288	0.00171424	0.000513137	0.000515772	0.000511751
111	Glioblast	Glioblast	Cerebellum	Cerebellum	Cerebellum	0.0210582	0.00141136	0.0290092	0.0222085	0.00077593	0.000617241	0.000461833	0.00100798	0.00577919	0.00102683	0.000713493	0.000552836	0.000833964	0.000617806	0.000549215	0.00560219	0.000679291	0.000353827	0.000927503	0.00026629	0.000290687	0.000238376	0.124085	0.131474	0.00161995	0.0502454	0.0558566	0.000530672	0.0136806	0.0200198	0.00315186	0.00171802	0.0298312	0.00148817	0.000729321	0.00681471	0.00276688	0.00234187	0.00103805	0.321906	0.165678	0.000219526	0.00176552	0.000849401	0.190293	0.00312333	0.00187716	0.000515235	0.00083949	0.000783662
112	Glioblast	Glioblast	Cerebellum	Cerebellum	Cerebellum	0.00255611	0.000304313	0.00111426	0.00117453	0.00255625	0.0019647	0.000856266	0.00169553	0.0266979	0.00225824	0.00120631	0.00177077	0.00228628	0.000235817	0.0014594	0.00450608	0.00188357	0.000838044	0.000221295	0.00039093	0.000833305	0.000365071	0.0037809	0.00412889	0.00125421	0.00151077	0.00277012	0.00162672	0.00183921	0.00126541	0.0108559	0.00133968	0.0394682	0.00321313	0.00269232	0.00526586	0.000242902	0.000275875	0.000132282	0.402992	0.354924	0.000175499	0.0099478	0.00015276	0.127697	0.00945707	0.00924038	0.00140405	0.00184569	0.00122535
113	Neuroblast	Neuroblast	Cerebellum	Cerebellum	Cerebellum	6.15195e-05	2.19762e-05	3.66258e-05	3.62706e-05	7.24942e-05	0.000189905	3.52621e-05	0.000102938	0.000380926	9.8965e-05	6.0725e-05	6.70616e-05	8.63013e-05	1.72859e-05	7.56607e-05	8.91944e-05	6.60962e-05	3.78021e-05	3.98983e-05	4.53432e-05	5.44766e-05	3.53248e-05	7.92641e-05	8.40259e-05	4.80858e-05	7.54637e-05	7.14446e-05	6.97581e-05	7.85605e-05	4.09738e-05	0.000384216	8.72585e-05	0.021175	0.000100993	0.000129383	0.00117634	1.16303e-05	1.72445e-05	1.57581e-05	0.239532	0.0943345	5.75891e-05	8.7505e-05	1.29739e-05	0.0189922	0.000228213	0.000366488	7.69867e-05	9.78645e-05	5.53675e-05
114	Neuronal IPC	Neuronal IPC	Cerebellum	Cerebellum	Cerebellum	0.000353752	0.000156279	0.000117241	0.000161609	0.000133572	0.000145361	6.1288e-05	0.000432483	0.00075552	0.000365862	0.000187626	0.0001457	0.00027881	8.74168e-05	0.000201796	0.000174436	0.000237745	7.18041e-05	3.99284e-05	5.68388e-05	0.000107569	8.30111e-05	0.000217684	0.000227918	0.000172512	0.000177843	0.000117217	0.000206029	0.000231723	0.000224452	0.000632387	9.11199e-05	0.0150586	0.000271731	0.00023243	0.000882318	9.95828e-05	8.91026e-05	4.88331e-05	0.0677883	0.0946208	9.75739e-05	0.000277563	0.000126751	0.0987332	0.00071973	0.00114198	0.000177693	0.000193143	7.63592e-05
115	Neuronal IPC	Neuronal IPC	Cerebellum	Cerebellum	Cerebellum	0.000267474	0.000142606	0.000160846	0.00016583	0.00207946	0.00237317	0.000541931	0.000381145	0.0116114	0.00307352	0.00184346	0.00214833	0.00341998	0.000165756	0.00258721	0.0022414	0.00160426	0.000532716	0.000297356	0.000888025	0.00133515	0.000473884	0.00079238	0.000757042	0.000408297	0.00025796	0.000840661	0.0021699	0.000526922	0.000226648	0.00663383	0.0020445	0.0101683	0.00223556	0.00362555	0.00807376	4.92938e-05	7.81379e-05	0.000112983	0.108995	0.0811053	0.000410136	0.00319765	7.44562e-05	0.0544077	0.00693475	0.0104142	0.00245499	0.00344191	0.00213332
116	Neuroblast	Neuroblast	Cerebellum	Cerebellum	Cerebellum	0.000213495	4.8184e-05	0.000149942	0.000128141	0.000128465	0.00011824	3.28644e-05	8.56417e-05	0.00150174	0.000148257	8.19118e-05	0.000107569	0.000158721	3.98418e-05	0.00010119	0.000255313	8.98238e-05	3.21751e-05	9.88089e-06	1.71015e-05	0.000210282	1.59624e-05	0.000437382	0.000507077	8.38581e-05	0.000236258	0.000292709	9.36844e-05	0.000137843	0.000141107	0.000765954	8.73456e-05	0.00741544	0.000164229	0.000155993	0.000743289	2.93335e-05	4.35234e-05	3.25141e-05	0.165685	0.0589927	5.26897e-05	0.000385	2.76956e-05	0.0282423	0.000577669	0.000620914	0.000100309	0.000124175	0.000101181
117	Neuronal IPC	Neuronal IPC	Cerebellum	Cerebellum	Cerebellum	0.00031967	5.93244e-05	0.000182026	0.000159076	0.000176561	0.000165613	4.66885e-05	0.000127435	0.00214481	0.000241238	0.000123392	0.000138726	0.000217211	4.36312e-05	0.000138305	0.000297336	0.000111668	4.44068e-05	2.75783e-05	4.20201e-05	9.22235e-05	3.4914e-05	0.000662327	0.000728815	6.70769e-05	0.000286361	0.000432956	0.00013425	0.000174513	0.000171843	0.000991161	0.000123984	0.007283	0.000284816	0.00023664	0.000540006	4.57347e-05	6.41517e-05	3.75321e-05	0.163102	0.0680115	3.23084e-05	0.000501916	3.20155e-05	0.0343523	0.000754929	0.000694987	0.000137789	0.000151912	0.000121935
118	Radial glia	Radial glia	Medulla	Medulla	Medulla	0.000656244	0.00021534	0.000380799	0.000352889	0.00210129	0.00168863	0.000647325	0.000413725	0.0145918	0.00298063	0.00169958	0.0022076	0.00353784	0.000191836	0.00254455	0.00273633	0.00173012	0.000522354	0.000114879	0.00025854	0.00200169	0.000228738	0.00127525	0.00142535	0.000321281	0.000687944	0.000482459	0.00217051	0.000585456	0.000463668	0.00753726	0.000669216	0.00222771	0.00256262	0.00418968	0.00848167	0.000114525	0.000150432	0.000338019	0.0231858	0.0129199	0.000346212	0.00430972	0.000145398	0.00572483	0.0109656	0.0140421	0.00224223	0.00275694	0.00173874
119	Neuroblast	Neuroblast	Medulla	Medulla	Medulla	0.000246225	9.3607e-05	0.000216979	0.00019292	0.000488097	0.000345631	0.000153213	0.00013264	0.00233605	0.000922605	0.000659005	0.000604793	0.000945257	5.48088e-05	0.000819758	0.000595182	0.000687244	0.000155815	0.000100754	0.000200551	0.000353524	9.70453e-05	0.000305317	0.000301792	0.000335508	0.000651983	0.000155087	0.000572368	0.000208851	0.000192207	0.00320143	0.000138536	0.00150574	0.000396563	0.000724062	0.00954486	4.66606e-05	5.59899e-05	7.9526e-05	0.0279003	0.0254238	0.000493468	0.000564612	6.49601e-05	0.00654836	0.00236306	0.00355184	0.000853289	0.00091266	0.000364094
120	Neuronal IPC	Neuronal IPC	Cerebellum	Cerebellum	Cerebellum	0.00400898	0.00093795	0.00087911	0.000967435	0.00163716	0.00168776	0.000592082	0.00184512	0.00503096	0.0032613	0.00177468	0.00157301	0.00304861	0.000532641	0.00218036	0.00175613	0.00176456	0.00067224	0.00201758	0.00222919	0.000461269	0.000831762	0.00302109	0.0029542	0.00170271	0.00159194	0.00122423	0.00179359	0.00115117	0.00151047	0.00354889	0.00102497	0.00306541	0.00190589	0.00218727	0.00652018	0.000227821	0.000477721	0.000268527	0.0521197	0.0111127	0.000275612	0.00196356	0.000168834	0.0156659	0.00686458	0.00996567	0.00173418	0.00293986	0.00106477
121	Radial glia	Radial glia	Midbrain	Midbrain	Midbrain	0.00100789	0.000802469	0.000370707	0.000485163	0.276967	0.296397	0.0228009	0.00649745	0.266054	0.0922172	0.0447714	0.082661	0.0946126	0.000501857	0.0661425	0.0613569	0.0218905	0.0127582	0.00395079	0.00589584	0.00026096	0.00580583	0.00153663	0.00128768	0.00291737	0.000355074	0.00216735	0.0671652	0.00702528	0.000632509	0.394553	0.316505	0.0674536	0.127577	0.0680496	0.07192	0.00029018	0.000311952	0.000283473	0.0016104	0.000845805	0.00153518	0.0205612	0.00020282	0.00104251	0.0758373	0.066438	0.0666097	0.199588	0.0358848
122	Radial glia	Radial glia	Brain	Brain	Brain	0.00134181	0.000598425	0.000301754	0.000385598	0.236335	0.288292	0.0151982	0.00877791	0.217207	0.0652516	0.0293799	0.0532675	0.0718799	0.00030332	0.0380505	0.0377932	0.0169321	0.0109218	0.00268322	0.00371764	0.000259145	0.00394145	0.00144743	0.00114277	0.00194954	0.000305123	0.00197984	0.0455155	0.00947839	0.000508868	0.353501	0.243249	0.0448643	0.119958	0.0644266	0.0726944	0.000260861	0.000287907	0.000163114	0.00230951	0.0013498	0.00104437	0.014675	0.000176258	0.00126515	0.0570893	0.042651	0.0509937	0.118708	0.0227245
123	Radial glia	Radial glia	Midbrain	Midbrain	Midbrain	0.00135521	0.000388765	0.000287115	0.0003699	0.194738	0.13637	0.0114805	0.0155777	0.073205	0.0188107	0.0085251	0.0205688	0.0182668	0.000320279	0.0163589	0.0119122	0.00894808	0.00839824	0.00170468	0.00240927	0.000187594	0.00256633	0.00207976	0.00149685	0.00153927	0.000253435	0.00339016	0.0179773	0.029384	0.000487391	0.190732	0.274038	0.059057	0.066156	0.0381543	0.152221	0.00023002	0.000189025	6.76837e-05	0.00470624	0.00189718	0.000463996	0.00592964	0.000108869	0.00244441	0.015431	0.0128296	0.0161438	0.0434706	0.00789087
124	Radial glia	Radial glia	Midbrain	Midbrain	Midbrain	0.0241287	0.00244338	0.00407627	0.00538364	0.264799	0.196522	0.0654129	0.116744	0.188775	0.0434745	0.0226651	0.0560437	0.0417913	0.00241169	0.0595091	0.0262362	0.0525876	0.0649136	0.0157131	0.0243105	0.000931795	0.0220278	0.0185996	0.0171291	0.0198543	0.00339804	0.036093	0.0609332	0.0997013	0.00727833	0.274872	0.188703	0.0630706	0.12787	0.0996222	0.183518	0.00310341	0.00177996	0.000351953	0.0121629	0.00506469	0.00156346	0.0128664	0.000765802	0.00417901	0.0260241	0.0174465	0.0587066	0.0911168	0.0307914
125	Radial glia	Radial glia	Diencephalon	Thalamus	Thalamus	0.0188207	0.00422788	0.0126543	0.014576	0.140331	0.0907011	0.0572614	0.0435521	0.1075	0.116335	0.0729329	0.0909481	0.0741219	0.00503051	0.0954805	0.112265	0.0668933	0.0807315	0.0531074	0.0672133	0.00290441	0.0427887	0.0317765	0.0337999	0.0578809	0.0111379	0.0411951	0.0369507	0.036559	0.0176895	0.267357	0.265504	0.0813217	0.0642706	0.0872112	0.0679932	0.00464453	0.00427622	0.00154719	0.00967817	0.00583948	0.00197833	0.0121501	0.00164085	0.00825821	0.0244135	0.0157458	0.0575308	0.144678	0.0333549
126	Radial glia	Radial glia	Brain	Brain	Brain	0.00314619	0.000980247	0.00238652	0.00257747	0.299676	0.182083	0.0139892	0.00940666	0.357192	0.207188	0.157024	0.16215	0.148448	0.000763312	0.115543	0.192421	0.0176594	0.0155693	0.0132803	0.0197369	0.000278895	0.0110115	0.00603761	0.00550738	0.00730881	0.0021796	0.00654251	0.0577639	0.00795755	0.00343977	0.636263	0.818117	0.358365	0.0687361	0.0412802	0.129809	0.000539113	0.000601448	0.000343607	0.0017265	0.0011613	0.00102793	0.0112224	0.000307121	0.00152883	0.0690559	0.040666	0.0937787	0.352174	0.0806463
127	Radial glia	Radial glia	Midbrain	Midbrain	Midbrain	0.00276681	0.000887571	0.00195766	0.00178931	0.269213	0.152259	0.0132061	0.00787581	0.314483	0.209265	0.175673	0.166493	0.153083	0.000673302	0.100046	0.214379	0.021083	0.0138568	0.0136809	0.0200678	0.000320649	0.0102882	0.00544126	0.00494244	0.00724739	0.0016757	0.00614468	0.058938	0.00677251	0.00233876	0.551639	0.696443	0.275158	0.0581164	0.0463746	0.127063	0.000434794	0.000477904	0.000488938	0.00168453	0.0010732	0.000934877	0.0118189	0.000253076	0.00137416	0.0853497	0.0627875	0.0865849	0.349226	0.0783662
128	Radial glia	Radial glia	Pons	Pons	Pons	0.000368313	0.000946543	0.000284993	0.000408977	0.0887102	0.138811	0.0120889	0.00128277	0.306721	0.299337	0.489709	0.325833	0.465306	0.000984741	0.241624	0.585185	0.0295532	0.00952698	0.0391026	0.0665872	0.000425414	0.021621	0.00116722	0.000971559	0.0021067	0.000336924	0.000946586	0.185768	0.00180135	0.000657383	0.185818	0.0959049	0.206177	0.0326484	0.0436233	0.434765	0.000148407	0.000279144	0.00108917	0.000864959	0.000766655	0.00214664	0.0227817	0.000290397	0.000653098	0.324591	0.225611	0.491894	0.29614	0.468319
129	Glioblast	Glioblast	Pons	Pons	Pons	0.000199474	0.000586892	0.000142334	0.000234016	0.0453926	0.0513679	0.00598661	0.000988772	0.209834	0.112116	0.0991842	0.121821	0.128857	0.00417546	0.0548508	0.131393	0.015212	0.00429786	0.00442854	0.0076961	0.00132669	0.0035892	0.000383537	0.00038637	0.000963996	0.000145282	0.000256235	0.049756	0.00140232	0.000656675	0.118198	0.0232839	0.0271776	0.0190717	0.0208382	0.13354	0.000105039	0.000246384	0.00122348	0.00196002	0.00229147	0.00116308	0.016383	0.000470381	0.00140194	0.197629	0.184519	0.102284	0.0879465	0.11497
130	Radial glia	Radial glia	Pons	Pons	Pons	0.000296525	0.000688337	0.00019984	0.000282283	0.0519174	0.067361	0.00721971	0.00131015	0.243079	0.110902	0.0816047	0.0981238	0.114134	0.0057693	0.0477486	0.108904	0.0172336	0.00558286	0.0036828	0.00640603	0.00160503	0.00468577	0.000507485	0.000476694	0.00156705	0.000211478	0.000448546	0.0538435	0.00257642	0.00111362	0.171078	0.0293141	0.0226759	0.0273308	0.0306811	0.121082	0.000168729	0.000323108	0.00156654	0.0034845	0.00368556	0.00125456	0.0204183	0.000473344	0.00228393	0.175065	0.172072	0.0810129	0.0857328	0.0884925
131	Radial glia	Radial glia	Medulla	Medulla	Medulla	0.000361901	0.00118536	0.000242773	0.000399578	0.0500855	0.0688521	0.0112624	0.00102617	0.25475	0.17273	0.203896	0.17565	0.253184	0.00296907	0.0968925	0.251907	0.0277335	0.00865726	0.00761977	0.0143241	0.00127345	0.00590855	0.000575652	0.00060385	0.00131417	0.000290905	0.000271907	0.107076	0.00147162	0.000853857	0.107095	0.0195988	0.0309252	0.0249974	0.0380729	0.349144	0.000171544	0.000342339	0.00342958	0.00121595	0.00130779	0.00221514	0.0314984	0.000764865	0.00101404	0.574382	0.507346	0.244597	0.134528	0.20794
132	Radial glia	Radial glia	Medulla	Medulla	Medulla	0.00073855	0.000855573	0.000263563	0.000398697	0.0854534	0.0384524	0.00561991	0.00258146	0.186682	0.0453	0.0227344	0.0411994	0.042731	0.00419492	0.023975	0.0380792	0.0241195	0.00469239	0.00107595	0.00187207	0.0156639	0.00139543	0.00042094	0.000511533	0.000829674	0.000261639	0.000215375	0.0212031	0.00175499	0.00231267	0.0762692	0.00538783	0.00639991	0.015593	0.0324223	0.125618	0.000377296	0.000776365	0.00206216	0.00583702	0.0070808	0.000767502	0.0345595	0.00256638	0.00425807	0.33674	0.305349	0.0243991	0.0304594	0.0355054
133	Radial glia	Radial glia	Brain	Brain	Brain	0.0011436	0.000812677	0.00029045	0.000369233	0.0326958	0.0432293	0.0042225	0.00197487	0.159064	0.060135	0.0338474	0.0470621	0.0648659	0.00239732	0.0235688	0.053951	0.0118746	0.00321884	0.00121812	0.00237685	0.00673391	0.00154252	0.000577936	0.000641404	0.000665075	0.000352449	0.000262124	0.0254868	0.00121247	0.00141442	0.0732842	0.00529955	0.00998822	0.015118	0.0203541	0.143474	0.000390046	0.000593095	0.00186825	0.0116648	0.0139831	0.000838695	0.0396311	0.00211535	0.00560821	0.358538	0.207884	0.041683	0.0289579	0.0634728
134	Radial glia	Radial glia	Medulla	Medulla	Medulla	0.00138995	0.000580859	0.00026589	0.000312087	0.0164979	0.0198003	0.00270409	0.00135539	0.0998781	0.0232241	0.0132115	0.0183485	0.0247195	0.00460107	0.0121062	0.0188663	0.00836918	0.0019716	0.000671287	0.00128259	0.00465009	0.000991697	0.000585276	0.00064155	0.000722855	0.000357524	0.000244925	0.0117829	0.00118434	0.00224154	0.040159	0.00342827	0.00671827	0.01079	0.0155583	0.115763	0.000292742	0.000329665	0.0021361	0.00973921	0.0098383	0.00073996	0.0196186	0.00079439	0.0039784	0.204367	0.196406	0.0154061	0.0167989	0.0180736
135	Radial glia	Radial glia	Pons	Pons	Pons	0.00190324	0.00104342	0.000799851	0.00112395	0.0636384	0.0708435	0.00924727	0.00365139	0.196515	0.0844259	0.0466265	0.0608423	0.0823748	0.00146015	0.0366829	0.0731682	0.0186068	0.00757726	0.00383251	0.00634246	0.00245578	0.00434907	0.00137984	0.00158202	0.00317376	0.000727678	0.00103597	0.0352599	0.00317215	0.00188282	0.110035	0.0253045	0.0158254	0.0272869	0.0319241	0.0967175	0.000519776	0.00085293	0.0029477	0.0127403	0.0140236	0.000988535	0.0405586	0.00157114	0.00750457	0.230715	0.118138	0.0513569	0.0473236	0.0704939
136	Radial glia	Radial glia	Brain	Brain	Brain	0.000627524	0.00056757	0.000310601	0.000345722	0.0273697	0.0337975	0.00374956	0.00112639	0.130812	0.0469202	0.0303703	0.0383795	0.0490245	0.00220599	0.0236599	0.0467387	0.008307	0.00302547	0.00149665	0.00273841	0.00115407	0.00230374	0.00125695	0.000975803	0.000778893	0.000447487	0.000965288	0.0217779	0.00105504	0.000787403	0.0720671	0.0113844	0.0145024	0.0167691	0.0167813	0.0625144	0.000471333	0.000534802	0.00164989	0.0227986	0.0270834	0.000726831	0.0176612	0.000515018	0.00947673	0.115746	0.0715998	0.036359	0.0293266	0.057278
137	Radial glia	Radial glia	Pons	Pons	Pons	0.000844671	0.000332124	0.000170997	0.00019632	0.0167225	0.0108773	0.00213742	0.00374893	0.0797263	0.0108167	0.00556964	0.0109146	0.0108372	0.000866871	0.00613718	0.00989616	0.00706978	0.00176479	0.000347833	0.00062097	0.00624208	0.000571762	0.000597916	0.000580896	0.000349286	0.000231616	0.000473984	0.00613847	0.00128181	0.000925864	0.0292372	0.00391341	0.0379041	0.0102054	0.0100627	0.0507159	0.000163261	0.000254096	0.000336711	0.0801663	0.0940921	0.00039995	0.0138002	0.000412051	0.0257612	0.0618568	0.0643636	0.00654855	0.00834886	0.00791631
138	Radial glia	Radial glia	Medulla	Medulla	Medulla	0.014449	0.0011191	0.00397824	0.00366503	0.0063835	0.00371424	0.00160146	0.0042636	0.061381	0.00645232	0.00289603	0.00588585	0.007054	0.000367218	0.00342828	0.0134328	0.0063669	0.00180653	0.000277341	0.000431764	0.00695821	0.000380069	0.0112562	0.0148099	0.00183185	0.00544563	0.00346104	0.00438055	0.004082	0.00373941	0.0464117	0.000811729	0.00879784	0.00739249	0.00662372	0.0173511	0.00093904	0.000696015	0.000281235	0.0918543	0.0659815	0.000343453	0.0134779	0.000513913	0.0390928	0.047588	0.0426174	0.00344707	0.00426324	0.00257919
139	Radial glia	Radial glia	Telencephalon	Striatum	Striatum	0.0589387	0.210087	0.059295	0.0649524	0.01122	0.00687656	0.0380264	0.0719892	0.0184274	0.00314731	0.00275319	0.00501847	0.00473301	0.186975	0.00757458	0.00294066	0.109693	0.0580223	0.0238322	0.0280304	0.0260237	0.0141421	0.0216474	0.0439596	0.079926	0.0381016	0.00686947	0.00482806	0.118781	0.121442	0.00808713	0.00198305	0.00832115	0.00535203	0.0126185	0.020725	0.0540005	0.0987393	0.0339978	0.0326137	0.0169544	0.0762219	0.202526	0.0895102	0.0362481	0.0027012	0.00243831	0.007206	0.00462147	0.0295311
140	Radial glia	Radial glia	Diencephalon	Thalamus	Thalamus	0.104927	0.012189	0.0598427	0.0721989	0.0574036	0.0450342	0.134963	0.127248	0.0753344	0.0138827	0.0108042	0.0169673	0.0189773	0.0264182	0.0300628	0.0112332	0.139284	0.144654	0.0276041	0.0505425	0.00596912	0.0437246	0.0807005	0.129665	0.206449	0.0506025	0.038165	0.0252974	0.113268	0.0873087	0.0587091	0.0142596	0.0179127	0.0757318	0.060831	0.0958935	0.0114404	0.0122521	0.00243357	0.0490779	0.0279784	0.00402313	0.0210685	0.00464938	0.0402706	0.0225316	0.00913496	0.0323616	0.0175562	0.0252265
141	Radial glia	Radial glia	Diencephalon	Thalamus	Thalamus	0.300956	0.0343212	0.20767	0.221057	0.0494111	0.0350194	0.0897521	0.128082	0.0491758	0.0123034	0.00996313	0.0144565	0.016815	0.0530857	0.0248456	0.00974417	0.129314	0.104568	0.0233183	0.0375309	0.00842964	0.0261678	0.217987	0.315537	0.306455	0.183533	0.0872926	0.0184549	0.263036	0.237546	0.0403671	0.0119963	0.0548777	0.0530278	0.0603775	0.08408	0.0307285	0.0312568	0.0103623	0.146553	0.107001	0.0111145	0.0169965	0.0137669	0.147393	0.0138716	0.00871964	0.0211044	0.0165021	0.0213935
142	Radial glia	Radial glia	Diencephalon	Hypothalamus	Hypothalamus	0.121678	0.0197728	0.0829061	0.0991382	0.0303786	0.0293365	0.0440903	0.0832048	0.0406823	0.0173413	0.0104533	0.0147501	0.0141379	0.0435095	0.0212052	0.00888023	0.0586127	0.0575768	0.106738	0.171218	0.00419947	0.101697	0.0881685	0.147511	0.574566	0.068092	0.0317362	0.0160014	0.155971	0.128607	0.0403301	0.00667987	0.0165253	0.0200655	0.0351819	0.0473918	0.00972759	0.0203806	0.00388446	0.043615	0.0300354	0.00604977	0.0205112	0.00569367	0.0490853	0.0115779	0.00726693	0.0205443	0.0146906	0.0769519
143	Radial glia	Radial glia	Diencephalon	Hypothalamus	Hypothalamus	0.00631451	0.00148971	0.00443809	0.00553403	0.0606741	0.0572932	0.0257859	0.0095573	0.0488243	0.0426241	0.0274336	0.0599552	0.0407688	0.00167541	0.0717033	0.0283798	0.0317873	0.0539277	0.438004	0.498657	0.00140296	0.182601	0.0344726	0.0306577	0.426247	0.00753095	0.0113749	0.0384328	0.00963969	0.00832495	0.0628242	0.0258053	0.0103206	0.024252	0.0912226	0.0218501	0.00138923	0.00164862	0.000507052	0.00302776	0.00191839	0.000659299	0.00464758	0.00053198	0.00547729	0.0173151	0.00532528	0.0775295	0.0545475	0.0490145
144	Radial glia	Radial glia	Telencephalon	Striatum	Striatum	0.0124814	0.00587227	0.00843732	0.0104754	0.010277	0.00948449	0.0104834	0.0133295	0.0112437	0.00613283	0.00461779	0.00733796	0.00651573	0.00765212	0.0102082	0.0038589	0.0160767	0.0188832	0.552163	0.666515	0.0048042	0.24004	0.0116135	0.0159701	0.275866	0.00722564	0.0043013	0.00694704	0.0191112	0.0151444	0.0101234	0.00272002	0.00250026	0.00494633	0.0145364	0.00843297	0.00195292	0.00424022	0.00107439	0.00476042	0.00307448	0.0017827	0.014566	0.00169927	0.00527067	0.00339223	0.00197715	0.00967617	0.00728811	0.112397
145	Radial glia	Radial glia	Telencephalon	Striatum	Striatum	0.000973044	0.00159199	0.00084581	0.000783137	0.00289807	0.00224744	0.00136314	0.000656444	0.00547665	0.00501408	0.00290961	0.00405628	0.00495819	0.00119114	0.00568546	0.00210835	0.0030931	0.00259267	0.0683908	0.0501829	0.0088683	0.110968	0.00336197	0.0028537	0.0170269	0.00139039	0.00143804	0.00409156	0.000905889	0.00096323	0.00204383	0.00051361	0.000392535	0.00116237	0.00416526	0.00144535	0.00120985	0.00163731	0.000920058	0.0005558	0.000363259	0.00097197	0.0079122	0.00086994	0.00099792	0.00374581	0.00256801	0.00469809	0.00383521	0.0583941
146	Radial glia	Radial glia	Telencephalon	Striatum	Striatum	0.00135068	0.00125261	0.00133273	0.00115783	0.0109187	0.00725459	0.00324873	0.000777797	0.0194324	0.0154846	0.00978178	0.0131303	0.0151143	0.000868591	0.0171809	0.0073801	0.00715478	0.00553299	0.11578	0.0963258	0.00599212	0.160702	0.00694794	0.0055756	0.022389	0.00233267	0.00319912	0.0122539	0.00139197	0.00128493	0.00913738	0.00539905	0.00249773	0.00291025	0.00720242	0.00517056	0.00100098	0.00123564	0.000826604	0.000906851	0.000618644	0.00101555	0.00574221	0.000584524	0.0017643	0.0125579	0.00994805	0.0139709	0.0146629	0.0490878
147	Radial glia	Radial glia	Telencephalon	Striatum	Striatum	0.0118385	0.0201149	0.00941732	0.00642459	0.00562305	0.00495425	0.00222788	0.00303876	0.00705299	0.00419152	0.00276093	0.00312591	0.00495182	0.0174155	0.00307672	0.00356127	0.00886031	0.00509446	0.0424067	0.0468511	0.0372812	0.0450993	0.0141314	0.0144596	0.0233109	0.0104005	0.00798218	0.00309063	0.00558774	0.00750644	0.00657884	0.00468865	0.00567911	0.00487045	0.00582778	0.00759209	0.0295304	0.0204312	0.0158398	0.020149	0.00671118	0.0128051	0.0197971	0.0168201	0.0144553	0.0056069	0.00420924	0.00315584	0.00339205	0.0221331
148	Radial glia	Radial glia	Telencephalon	Striatum	Striatum	0.00203355	0.0254798	0.00165707	0.00173789	0.00238438	0.00193623	0.0025248	0.00228543	0.00278799	0.00159122	0.00106717	0.00173605	0.0017664	0.0158547	0.00228915	0.00100536	0.026764	0.0110381	0.0640313	0.0382565	0.108125	0.0876724	0.00200812	0.00233088	0.0230622	0.00151277	0.000968656	0.00167572	0.00308525	0.00278941	0.00189182	0.000748779	0.000659192	0.00134128	0.00291149	0.00297138	0.0114953	0.0100989	0.0051693	0.00199082	0.000675878	0.0128157	0.0667883	0.0139133	0.0018594	0.00131579	0.000876167	0.00212843	0.00165938	0.128935
149	Radial glia	Radial glia	Telencephalon	Striatum	Striatum	0.0012129	0.00509052	0.000700076	0.000702827	0.000953419	0.001195	0.000674601	0.00113751	0.00171752	0.00113235	0.000706786	0.000869871	0.00112732	0.0042802	0.00103944	0.00068147	0.00240806	0.00357569	0.0271205	0.0252267	0.0294206	0.0461942	0.00134036	0.00146109	0.0223409	0.000791115	0.00054541	0.00095015	0.000895336	0.00113502	0.00147018	0.000284037	0.000235364	0.000939944	0.00275465	0.00101606	0.00453181	0.00358665	0.00174421	0.00137769	0.000301738	0.00266515	0.0223242	0.00415219	0.000741833	0.00118287	0.000848108	0.00106634	0.00086507	0.031139
150	Radial glia	Radial glia	Telencephalon	Striatum	Striatum	0.00206238	0.0442472	0.00221188	0.00180764	0.00062241	0.00059141	0.000866822	0.00121281	0.00120649	0.000553459	0.000343273	0.000459199	0.000579283	0.0324964	0.000525466	0.000365955	0.0152388	0.00500818	0.00933819	0.00799877	0.171469	0.0114046	0.00384806	0.0037061	0.0112878	0.00267655	0.00168342	0.000515349	0.0019633	0.00290234	0.000622904	0.000185657	0.000541868	0.000597666	0.00107885	0.00148542	0.0329531	0.0290959	0.0207184	0.00541693	0.00115147	0.0335191	0.066276	0.0351647	0.00510909	0.000692656	0.000433435	0.000537651	0.000412472	0.090244
151	Radial glia	Radial glia	Telencephalon	Striatum	Striatum	0.027234	0.0465153	0.0169588	0.0219712	0.0337113	0.0401807	0.0352595	0.0330472	0.0220166	0.0335579	0.0375817	0.0354635	0.034678	0.0358076	0.0347829	0.0299429	0.0481186	0.048796	0.14149	0.124391	0.134966	0.182594	0.0105834	0.0109323	0.0685748	0.0186111	0.00646261	0.041023	0.0294268	0.0262112	0.0267807	0.00956187	0.00970959	0.0270655	0.0505238	0.0211319	0.0211793	0.0473402	0.0226482	0.00847471	0.00615047	0.0260282	0.0855847	0.0273574	0.00844676	0.0120506	0.00762755	0.033308	0.0340055	0.109613
152	Radial glia	Radial glia	Telencephalon	Striatum	Striatum	0.0509986	0.0166888	0.0258647	0.0272155	0.0195604	0.0141277	0.0186785	0.0208863	0.0269663	0.012439	0.00888602	0.0133606	0.0145537	0.0137705	0.0194178	0.00844696	0.0321302	0.0290101	0.117159	0.129793	0.0379666	0.0797123	0.032441	0.0509692	0.165455	0.0232532	0.0110312	0.0135446	0.0351839	0.0318511	0.0176441	0.00668403	0.00710007	0.0119522	0.0231249	0.0227157	0.00876117	0.0107547	0.00444554	0.0160617	0.00873483	0.00778386	0.0403476	0.00891224	0.0161485	0.0108136	0.00873408	0.0186454	0.0154109	0.0686374
153	Radial glia	Radial glia	Telencephalon	Cortex	Cortex	0.0528933	0.1568	0.0661058	0.0474702	0.000401985	0.000587899	0.000543092	0.00361401	0.000428076	0.000427241	0.000218479	0.000182322	0.000308287	0.108076	0.000301361	0.000457217	0.00436723	0.00109782	0.00072207	0.00109236	0.00528338	0.000704374	0.0222995	0.0295484	0.00335665	0.0633295	0.00506113	0.000298194	0.0249995	0.0580615	0.000505825	0.000191948	0.0112205	0.00155452	0.000487673	0.00126047	0.273744	0.22136	0.258971	0.0933355	0.0349836	0.116	0.0263157	0.0798789	0.182236	0.000236338	0.000197692	0.000243951	0.000276464	0.00177299
154	Radial glia	Radial glia	Telencephalon	Cortex	Cortex	0.0102068	0.256418	0.0127797	0.00811611	0.000582974	0.00077896	0.000792458	0.00382684	0.000936283	0.000633707	0.000372359	0.000359985	0.000614761	0.185747	0.000488203	0.000561673	0.0103743	0.00133957	0.000932496	0.00102971	0.00634202	0.00112075	0.00362783	0.0047736	0.00446376	0.0121075	0.00129302	0.000446105	0.00782755	0.0121818	0.00137328	0.00074902	0.00213069	0.00129802	0.000762928	0.00340909	0.37097	0.224238	0.288257	0.102868	0.00830025	0.250045	0.0544808	0.217514	0.0857237	0.000660658	0.000565632	0.000426337	0.000452907	0.00141537
155	Radial glia	Radial glia	Telencephalon	Cortex	Cortex	0.00972446	0.0833274	0.0128665	0.00414286	4.71534e-05	4.56698e-05	6.48831e-05	0.000435723	0.000107193	4.31433e-05	2.76252e-05	2.74348e-05	4.86148e-05	0.0436751	3.52705e-05	3.4523e-05	0.00103947	0.000649418	0.000288708	0.000311656	0.00179855	0.000334458	0.00254439	0.00469764	0.000593432	0.00682025	0.000532108	3.59833e-05	0.00276704	0.00729917	6.26361e-05	1.69828e-05	0.00131003	8.28191e-05	6.14832e-05	0.000264794	0.324906	0.094471	0.108775	0.154087	0.00652715	0.109953	0.0207948	0.103832	0.0526002	7.55895e-05	3.34599e-05	3.62984e-05	2.68328e-05	0.0003086
156	Radial glia	Radial glia	Telencephalon	Cortex	Cortex	0.00682048	0.0629245	0.00976172	0.00509503	8.64792e-05	9.01684e-05	0.000148281	0.000777986	0.000276875	9.99441e-05	6.00901e-05	6.15518e-05	0.000109884	0.0593927	7.97175e-05	7.31616e-05	0.0014767	0.00104607	0.000332159	0.000348957	0.00284354	0.000407634	0.0026274	0.00459546	0.000941984	0.00685419	0.000627819	8.035e-05	0.00366201	0.00970615	0.00013622	3.48221e-05	0.00147346	0.000147977	0.000118133	0.000443473	0.136884	0.098433	0.0842201	0.0430272	0.00649542	0.0924791	0.0276608	0.0773337	0.0350596	0.000194079	9.62407e-05	8.17521e-05	6.20853e-05	0.000475007
157	Radial glia	Radial glia	Telencephalon	Cortex	Cortex	0.00640712	0.0838396	0.00886698	0.00338567	4.20269e-05	4.28785e-05	6.53716e-05	0.000342021	0.00013173	4.78615e-05	2.79564e-05	2.81983e-05	4.84069e-05	0.0821483	3.48868e-05	3.41738e-05	0.000796509	0.000332915	0.000200854	0.000204862	0.00197742	0.000261032	0.00204072	0.00357635	0.000454004	0.00570868	0.000516337	3.60652e-05	0.00233724	0.00633306	6.08944e-05	1.6136e-05	0.00115847	7.30885e-05	5.43589e-05	0.000157178	0.262247	0.103291	0.119227	0.0767345	0.00723794	0.0870211	0.017414	0.0753596	0.0474684	9.9628e-05	5.89661e-05	3.39499e-05	2.85273e-05	0.000344314
158	Radial glia	Radial glia	Telencephalon	Striatum	Striatum	0.0274307	0.169712	0.0295382	0.0268517	0.00843354	0.00856215	0.0055108	0.0120804	0.00994782	0.00910127	0.00637894	0.00703564	0.0077461	0.146198	0.00783874	0.00734545	0.0277139	0.0100281	0.0320385	0.0298826	0.127897	0.0371487	0.0251527	0.0252356	0.034729	0.0385139	0.0116672	0.00788928	0.021039	0.0341162	0.00954278	0.00481671	0.00850274	0.00964834	0.0105477	0.00859197	0.152941	0.190346	0.156562	0.0422695	0.0129825	0.117729	0.143807	0.111311	0.0578078	0.00621728	0.00452262	0.00767004	0.00725099	0.0357105
159	Radial glia	Radial glia	Telencephalon	Cortex	Cortex	0.0996461	0.131669	0.158835	0.116549	0.00122289	0.00104426	0.00384074	0.0125652	0.00286978	0.000514934	0.000397868	0.000572286	0.000714211	0.129684	0.000832385	0.000520163	0.0199769	0.00731044	0.00330622	0.00407591	0.00287203	0.00198445	0.0328067	0.0639611	0.0210915	0.106379	0.00794303	0.000560883	0.108872	0.201522	0.0012539	0.000336929	0.0226427	0.000973063	0.00138494	0.00487615	0.0510982	0.166068	0.0640961	0.0566558	0.0458266	0.0426545	0.073865	0.0383675	0.127963	0.000472955	0.00047855	0.000699564	0.000706811	0.00416942
160	Radial glia	Radial glia	Telencephalon	Cortex	Cortical hem	0.437652	0.150874	0.55496	0.362054	0.000436341	0.000879009	0.000813521	0.00653373	0.00105559	0.000348499	0.000236679	0.000206543	0.000505672	0.0583205	0.000338781	0.000819502	0.00366728	0.00105707	0.000972969	0.000852801	0.000902161	0.000408995	0.223984	0.316546	0.0119966	0.48039	0.071746	0.000218864	0.289583	0.425566	0.000541489	0.000650759	0.148034	0.000712358	0.000459724	0.00261086	0.0998529	0.35953	0.158208	0.221102	0.351464	0.0253295	0.00982031	0.0406963	0.59398	0.000394612	0.000244269	0.000242447	0.0011624	0.00498189
161	Radial glia	Radial glia	Telencephalon	Cortex	Cortex	0.00941043	0.24454	0.0182602	0.00755248	0.000169191	0.000164517	0.000228902	0.000587138	0.000363058	0.000134513	0.000101594	0.000122592	0.000159177	0.179272	0.000137301	0.000124902	0.00532614	0.000740236	0.00143715	0.00130828	0.00557282	0.00136773	0.00291944	0.00531917	0.00190507	0.0120525	0.000888076	0.000131658	0.00584315	0.0137513	0.00018862	0.000107478	0.00289644	0.000168751	0.000201205	0.000395855	0.332349	0.26187	0.307138	0.107017	0.0141096	0.166503	0.02851	0.118103	0.156213	0.000173833	0.00011572	0.000139104	0.000117481	0.00228552
162	Radial glia	Radial glia	Telencephalon	Cortex	Cortex	0.0204325	0.0888198	0.029047	0.00965963	0.000113963	9.6306e-05	0.000121643	0.000384611	0.000151332	6.18193e-05	4.40941e-05	4.68281e-05	9.04571e-05	0.0675391	5.84016e-05	5.64594e-05	0.00908126	0.000438432	0.000611571	0.000672405	0.00401449	0.000559418	0.00484002	0.00899632	0.00117707	0.0164492	0.00109189	4.6119e-05	0.00513459	0.0133572	9.56443e-05	5.84482e-05	0.00172276	9.11837e-05	0.000121737	0.000249433	0.211761	0.124143	0.117857	0.0952623	0.0273529	0.0663031	0.0174955	0.0722963	0.080242	8.26741e-05	4.73888e-05	5.60658e-05	5.43793e-05	0.000560393
163	Radial glia	Radial glia	Telencephalon	Cortex	Cortex	0.0156734	0.139563	0.03402	0.0132077	5.87256e-05	5.88877e-05	9.63069e-05	0.000409266	0.00019005	5.19043e-05	3.09321e-05	3.40041e-05	6.72666e-05	0.0609935	4.27345e-05	5.11307e-05	0.00195986	0.000248525	0.000165249	0.00018176	0.00240495	0.000174822	0.00535343	0.00957504	0.00073421	0.0245019	0.00152916	3.76907e-05	0.00867246	0.0205464	8.02879e-05	4.14829e-05	0.00650465	8.46616e-05	6.43682e-05	0.000162681	0.28658	0.265416	0.320882	0.0870923	0.0337826	0.0844603	0.0141587	0.0473304	0.285587	7.17499e-05	4.96409e-05	3.98093e-05	4.4406e-05	0.000467789
164	Radial glia	Radial glia	Telencephalon	Cortex	Cortex	0.0237916	0.0877331	0.0441553	0.0168922	7.56456e-05	6.70229e-05	0.000113338	0.000500937	0.000204514	5.67193e-05	3.27365e-05	4.30279e-05	6.76224e-05	0.0480749	4.92617e-05	5.51601e-05	0.00190929	0.00025964	0.000229482	0.000279592	0.00298143	0.000202951	0.00875804	0.0146273	0.00118451	0.0365957	0.00273742	4.21437e-05	0.0110997	0.0246888	8.86111e-05	3.80054e-05	0.00710416	9.68571e-05	0.000206569	0.00019464	0.169165	0.159802	0.189864	0.0501106	0.0349183	0.0468841	0.0105335	0.0314657	0.194272	7.95598e-05	5.88462e-05	4.67613e-05	5.74155e-05	0.000574449
165	Radial glia	Radial glia	Telencephalon	Cortex	Cortex	0.00790669	0.262683	0.0147724	0.00722712	0.000104641	8.58127e-05	0.000277268	0.000754917	0.000268288	4.68425e-05	3.58741e-05	4.79485e-05	6.99567e-05	0.254052	6.32122e-05	4.54835e-05	0.010083	0.00110801	0.000329366	0.00033716	0.00684762	0.000300819	0.00220302	0.0042359	0.00131097	0.00894359	0.000669848	4.99967e-05	0.00636709	0.0160355	0.000100031	3.80724e-05	0.00194111	8.16423e-05	0.00011134	0.000309934	0.226809	0.230659	0.213724	0.066668	0.00571008	0.19076	0.0450619	0.156517	0.0696358	6.74875e-05	5.69182e-05	5.94096e-05	5.1331e-05	0.00125721
166	Radial glia	Radial glia	Telencephalon	Cortex	Cortex	0.00895197	0.0447424	0.0133216	0.00631837	8.65631e-05	7.34322e-05	7.95768e-05	0.000270514	0.000257671	9.0491e-05	5.1267e-05	6.38994e-05	9.41526e-05	0.0205637	7.79803e-05	6.60748e-05	0.00133462	0.00026494	0.000495006	0.000627582	0.0226339	0.000587218	0.00901123	0.0101906	0.00131709	0.0160744	0.00380658	7.25201e-05	0.0037848	0.00761973	0.000108779	3.96685e-05	0.0026525	0.000136166	0.000125979	0.000130974	0.228383	0.090319	0.222624	0.0418359	0.0123628	0.0609474	0.0109478	0.0350501	0.0936719	0.000153664	0.000110285	7.13111e-05	6.64572e-05	0.00280644
167	Radial glia	Radial glia	Forebrain	Forebrain	Forebrain	0.0565422	0.121941	0.0987173	0.0373047	0.000381198	0.000408944	0.000384712	0.00153378	0.00159806	0.00100316	0.00071927	0.000428828	0.000848863	0.0692885	0.000455356	0.000856919	0.00312936	0.000768987	0.000615222	0.000684943	0.00376373	0.00067602	0.0223115	0.0346443	0.00282359	0.0653529	0.00621278	0.000652057	0.0255551	0.0582147	0.000838769	0.000190278	0.0180078	0.00103188	0.000495801	0.00250598	0.205103	0.262369	0.197434	0.0797005	0.0637442	0.0682432	0.0206412	0.0505987	0.247423	0.00167115	0.00138152	0.000698571	0.000420778	0.0014483
168	Radial glia	Radial glia	Brain	Brain	Brain	0.0347914	0.148954	0.0486719	0.0303676	0.00029068	0.000277649	0.000667195	0.00257237	0.000737359	0.000206576	0.000132189	0.000150544	0.000285919	0.123338	0.000203081	0.000193931	0.0118614	0.00196256	0.000744764	0.000831777	0.00959094	0.000683582	0.0127685	0.0224445	0.00428154	0.0345572	0.00314326	0.000169794	0.0257639	0.0508072	0.000351028	0.000135643	0.00647535	0.000400719	0.00034221	0.00117152	0.173343	0.18438	0.161924	0.056221	0.0195363	0.139435	0.0520118	0.115497	0.0854458	0.000257549	0.000188575	0.000189616	0.00019113	0.00210432
169	Radial glia	Radial glia	Telencephalon	Cortex	Cortex	0.00290153	0.203143	0.00493872	0.00301285	0.000119064	0.000105197	0.000292919	0.000732695	0.000323995	8.08354e-05	5.52131e-05	6.9636e-05	0.000103137	0.183063	9.01038e-05	6.31348e-05	0.0132713	0.00259829	0.000521402	0.000487164	0.0150604	0.000578499	0.00118257	0.00198697	0.00111308	0.00353882	0.000428057	7.99039e-05	0.00279516	0.00627256	0.000131625	4.2463e-05	0.000797312	0.000114215	0.000149044	0.000342294	0.193778	0.215045	0.200883	0.0408618	0.00270497	0.226164	0.0762388	0.181997	0.0405418	0.000143255	8.40036e-05	8.88321e-05	6.53668e-05	0.00251105
170	Radial glia	Radial glia	Telencephalon	Cortex	Cortex	0.00143981	0.179587	0.00237681	0.00144963	8.595e-05	7.32341e-05	0.000212662	0.00043237	0.000225439	5.28468e-05	3.68773e-05	4.95762e-05	7.48637e-05	0.145246	6.25882e-05	4.05088e-05	0.0172291	0.00185282	0.000446563	0.000382003	0.032461	0.000525215	0.000757493	0.0010878	0.000685223	0.00186734	0.000319018	5.61862e-05	0.00140067	0.00303909	8.90401e-05	2.90864e-05	0.000391086	7.75678e-05	0.000117679	0.000209338	0.188657	0.189642	0.185847	0.0281938	0.00143198	0.244617	0.072305	0.214564	0.0253948	0.000108861	6.51733e-05	6.2595e-05	4.34072e-05	0.00526429
171	Glioblast	Glioblast	Forebrain	Subcortex	Subcortex	0.0047504	0.0763676	0.00520776	0.00459894	0.00139844	0.000953154	0.00400132	0.004903	0.00224879	0.000622545	0.00041845	0.000737427	0.000808569	0.0501255	0.00102826	0.000430654	0.139939	0.0291195	0.00717277	0.00579995	0.38059	0.00786312	0.00484635	0.00581789	0.00759886	0.00620209	0.002444	0.000804377	0.00639191	0.00720297	0.00107882	0.00023306	0.00104934	0.00110424	0.00215232	0.00296468	0.0624659	0.041453	0.0358678	0.00668746	0.00257445	0.0537943	0.172054	0.0509056	0.0101179	0.00103224	0.000705827	0.000964693	0.000635395	0.0958297
172	Radial glia	Radial glia	Forebrain	Forebrain	Forebrain	0.0137724	0.259448	0.0141971	0.0179712	0.00315746	0.00437327	0.00550287	0.0136874	0.00303235	0.00306592	0.00201715	0.00291267	0.00285279	0.209794	0.00241453	0.00290436	0.0284448	0.00744059	0.0155746	0.0124224	0.19021	0.0279886	0.00830852	0.00676216	0.00945829	0.0216302	0.00922536	0.00329823	0.0166066	0.0176939	0.00517337	0.00264902	0.00427665	0.00759285	0.00556199	0.00696346	0.250512	0.290925	0.241259	0.0421368	0.00732779	0.255235	0.241701	0.258573	0.0330243	0.00316987	0.00180672	0.0025812	0.00229837	0.0213791
173	Glioblast	Glioblast	Telencephalon	Cortex	Cortex hemisphere B	0.00184887	0.253399	0.00310355	0.00184258	0.000107187	8.67689e-05	0.000267776	0.000487437	0.000247819	5.25927e-05	3.95384e-05	5.52052e-05	8.38878e-05	0.189893	6.90023e-05	4.78465e-05	0.0270183	0.00235833	0.000455491	0.00038726	0.0421499	0.00050002	0.000883374	0.00133143	0.000727204	0.00264643	0.000447501	5.93981e-05	0.00170749	0.00382965	0.000103197	4.95186e-05	0.000541489	8.62899e-05	0.000151097	0.000246001	0.215247	0.201209	0.17944	0.0363892	0.00172672	0.283502	0.0862614	0.293783	0.0286462	0.00010064	6.30665e-05	6.66084e-05	4.83207e-05	0.0050874
174	Glioblast	Glioblast	Telencephalon	Cortex	Cortex	0.00172773	0.28538	0.0036991	0.00160248	4.86189e-05	4.01918e-05	0.000121519	0.000257729	0.000171416	2.7456e-05	1.91383e-05	2.68301e-05	3.91904e-05	0.257463	3.20329e-05	2.12736e-05	0.0091917	0.000861998	0.0002051	0.000180203	0.0123669	0.000256668	0.00068299	0.00112102	0.000380723	0.00251338	0.000290036	2.95243e-05	0.00134057	0.00344205	5.18723e-05	1.62575e-05	0.000907718	4.682e-05	6.37264e-05	0.000100075	0.292783	0.353959	0.325631	0.0719438	0.00349904	0.273972	0.0718627	0.2239	0.0746073	6.74703e-05	4.557e-05	3.16021e-05	2.21543e-05	0.00197047
175	Glioblast	Glioblast	Telencephalon	Cortex	Cortex frontal	0.00124904	0.145849	0.00228418	0.00105588	3.51365e-05	2.84596e-05	7.08856e-05	0.000142124	0.000108354	2.51155e-05	1.63603e-05	2.33941e-05	3.28107e-05	0.108145	2.6498e-05	1.75843e-05	0.00437285	0.000823209	0.000185722	0.000163963	0.0231952	0.000271278	0.00077604	0.00102643	0.000262713	0.00220276	0.000435353	2.60914e-05	0.000754683	0.00163141	3.69304e-05	1.34605e-05	0.000477305	4.37046e-05	5.26395e-05	5.15546e-05	0.291555	0.223237	0.327991	0.0335715	0.00217714	0.184079	0.0435688	0.142586	0.0453882	6.23301e-05	4.0657e-05	2.60703e-05	1.81606e-05	0.00359057
176	Glioblast	Glioblast	Telencephalon	Cortex	Cortex	0.00204941	0.0878645	0.00322721	0.00129571	3.67987e-05	3.70437e-05	5.8696e-05	0.000227952	0.00013298	4.01592e-05	2.45453e-05	2.71942e-05	4.52586e-05	0.114158	3.26097e-05	2.70096e-05	0.000873861	0.000564807	0.000208238	0.000192033	0.00485411	0.000304322	0.000831862	0.00132889	0.000317115	0.00205254	0.000248356	3.42914e-05	0.000929225	0.00253461	5.19409e-05	1.30444e-05	0.000517295	5.86343e-05	5.91721e-05	9.79893e-05	0.258507	0.135569	0.13319	0.0503499	0.0028545	0.155379	0.0393269	0.149594	0.028083	9.65547e-05	4.5497e-05	3.36279e-05	2.32956e-05	0.000536817
177	Radial glia	Radial glia	Telencephalon	Cortex	Cortex	0.00291537	0.0869748	0.00389309	0.00144146	3.62749e-05	3.47734e-05	5.07965e-05	0.000259809	9.59656e-05	3.31079e-05	2.13564e-05	2.28116e-05	3.91235e-05	0.0550258	2.79156e-05	2.34488e-05	0.000891656	0.00110105	0.000241965	0.00024088	0.00471208	0.000299123	0.00100471	0.00167865	0.000398601	0.00228449	0.000245464	2.92714e-05	0.00100536	0.00264343	4.66364e-05	1.20545e-05	0.00041257	5.31664e-05	5.01739e-05	0.000143174	0.279042	0.0864759	0.0986413	0.0894664	0.00213544	0.153838	0.0353701	0.17395	0.0241821	8.9153e-05	3.07526e-05	3.04045e-05	1.92091e-05	0.000579561
178	Radial glia	Radial glia	Telencephalon	Cortex	Cortex	0.00655011	0.0991028	0.00917511	0.00356556	8.59801e-05	7.02712e-05	0.000117782	0.000288085	0.000134467	4.38229e-05	3.1936e-05	3.71989e-05	6.92321e-05	0.091374	4.80402e-05	3.78869e-05	0.032665	0.000716176	0.00054797	0.000521438	0.013742	0.000491149	0.00202166	0.003348	0.000838533	0.00601055	0.000612979	3.89668e-05	0.0021922	0.00513614	7.44332e-05	4.08709e-05	0.000650193	6.84704e-05	9.42851e-05	0.000176294	0.211396	0.140023	0.119582	0.0401586	0.00745589	0.126734	0.0254253	0.151877	0.0368497	6.18852e-05	3.5482e-05	4.58098e-05	3.73556e-05	0.00135856
179	Radial glia	Radial glia	Telencephalon	Cortex	Cortex	0.00346321	0.27795	0.00599655	0.00303336	9.77777e-05	9.64399e-05	0.000181221	0.000592839	0.000183914	6.07529e-05	4.37551e-05	5.1236e-05	7.65552e-05	0.183966	6.18323e-05	5.94127e-05	0.00971862	0.000710846	0.000347969	0.000332454	0.0106121	0.000409869	0.00134182	0.00210692	0.0011602	0.00496309	0.000578352	5.81873e-05	0.00254986	0.00496929	0.00011083	6.12882e-05	0.00083958	0.000103741	0.000108397	0.000373674	0.406921	0.230987	0.370069	0.0674551	0.00452684	0.338722	0.0472653	0.310368	0.0707248	7.45963e-05	5.64163e-05	6.09846e-05	5.30649e-05	0.0012694
180	Radial glia	Radial glia	Telencephalon	Cortex	Cortex	0.00643784	0.27469	0.0130153	0.00602613	7.82949e-05	6.88353e-05	0.000179401	0.000492664	0.000276769	4.65675e-05	3.28161e-05	3.96378e-05	7.43058e-05	0.233266	4.86261e-05	4.69715e-05	0.00629462	0.000680022	0.000210388	0.000211776	0.00466689	0.000219774	0.00212587	0.00384212	0.000817509	0.00921686	0.000720456	4.04678e-05	0.00478494	0.0112611	9.58282e-05	4.64191e-05	0.00249128	7.471e-05	8.21076e-05	0.000213968	0.257271	0.322247	0.309541	0.0868367	0.00853155	0.208628	0.0420446	0.137019	0.133701	7.49533e-05	6.23384e-05	4.63137e-05	4.1612e-05	0.000829349
181	Radial glia	Radial glia	Telencephalon	Cortex	Cortex	0.00256253	0.308135	0.00469021	0.00210795	0.000167188	7.5168e-05	0.000143721	0.000306596	0.00031331	9.56566e-05	6.05449e-05	5.608e-05	0.000102832	0.257662	6.63771e-05	0.000142768	0.0104353	0.000785003	0.000245148	0.000222507	0.0127655	0.000296306	0.000959901	0.00156416	0.000509578	0.00336584	0.000420451	8.18268e-05	0.00172846	0.0041864	0.000138484	0.000109223	0.000783587	8.22401e-05	8.56006e-05	0.000171693	0.397206	0.293221	0.385267	0.0804058	0.00400274	0.296509	0.0543662	0.252281	0.0743977	9.80779e-05	0.000105619	5.05001e-05	8.76532e-05	0.00208215
182	Radial glia	Radial glia	Telencephalon	Cortex	Cortex	0.00187566	0.197588	0.00335565	0.00155292	4.54939e-05	4.06663e-05	9.20298e-05	0.000244155	0.000170768	3.0944e-05	2.03208e-05	2.63435e-05	4.06783e-05	0.202716	2.98613e-05	2.35987e-05	0.00761133	0.000570947	0.000199168	0.000179519	0.00957656	0.000260713	0.000755768	0.00121573	0.000402279	0.0024276	0.000310111	2.85317e-05	0.00126574	0.00300357	6.19266e-05	1.63061e-05	0.000546389	8.6945e-05	6.12053e-05	0.000115526	0.33133	0.250262	0.295535	0.0569652	0.00261371	0.238807	0.0534907	0.202717	0.0581653	7.68265e-05	5.06396e-05	2.96734e-05	2.22717e-05	0.00131723
183	Glioblast	Glioblast	Forebrain	Forebrain	Forebrain	0.00620026	0.186944	0.0114806	0.0050961	6.8591e-05	5.89562e-05	0.000115353	0.000305961	0.000208427	4.98497e-05	3.26669e-05	4.02422e-05	7.28575e-05	0.128945	4.79244e-05	4.68178e-05	0.00804668	0.000640705	0.00025966	0.000273246	0.0143027	0.000291466	0.00326506	0.00468918	0.000698484	0.0112277	0.00140569	4.09901e-05	0.00342878	0.00740186	8.3897e-05	4.90471e-05	0.00216614	7.53972e-05	7.95786e-05	0.000143496	0.292951	0.218124	0.335199	0.0526009	0.0107082	0.195307	0.0392951	0.150395	0.114326	8.1984e-05	5.8287e-05	4.54631e-05	4.09429e-05	0.00192269
184	Glioblast	Glioblast	Telencephalon	Hippocampus	Hippocampus	0.183061	0.183906	0.311177	0.161949	0.000840447	0.000716655	0.00248724	0.00734204	0.00203122	0.000489204	0.000306584	0.000417261	0.000625824	0.134053	0.000579962	0.000482715	0.0141936	0.00443781	0.00159119	0.00194675	0.00320776	0.00112296	0.0557028	0.106651	0.012439	0.22796	0.0141845	0.000433541	0.121833	0.2823	0.000864749	0.000308074	0.0875572	0.000840006	0.000945821	0.00292458	0.0874516	0.372526	0.149111	0.0867902	0.141999	0.0444743	0.0577054	0.0381347	0.360337	0.000607845	0.000540698	0.000512043	0.000585308	0.00301655
185	Glioblast	Glioblast	Forebrain	Subcortex	Subcortex	0.00109065	0.0115353	0.00103164	0.00106712	0.0018462	0.001481	0.00172774	0.00132316	0.0021508	0.00152219	0.000993831	0.00174457	0.00159561	0.00741464	0.00217759	0.000910666	0.0218514	0.00681313	0.0574249	0.0270967	0.11727	0.0957531	0.00172667	0.00178664	0.0168723	0.00121419	0.000815493	0.00148701	0.0016229	0.0015757	0.00140881	0.000462154	0.00035272	0.000805078	0.0022904	0.0036815	0.00713056	0.00653755	0.00380494	0.00119133	0.000436661	0.00800544	0.0402729	0.00789605	0.00132787	0.00102297	0.000624995	0.00211125	0.00154669	0.160806
186	Glioblast	Glioblast	Forebrain	Subcortex	Subcortex	0.000351188	0.00154423	0.000250542	0.000284891	0.00244078	0.00184219	0.00102884	0.000475389	0.00572082	0.00443331	0.00269358	0.00363287	0.00440883	0.0011038	0.00500875	0.00174186	0.00310903	0.00216587	0.0748808	0.0296973	0.0133248	0.187913	0.000534554	0.000514358	0.0135614	0.000299854	0.000223991	0.00360113	0.000557257	0.000409973	0.00206437	0.000859694	0.000283653	0.000846434	0.00291981	0.00131493	0.00126729	0.00113851	0.000617708	0.000231672	0.000107044	0.000912468	0.00794051	0.000873394	0.000241791	0.00371908	0.00250151	0.00409026	0.00376975	0.0665142
187	Glioblast	Glioblast	Forebrain	Subcortex	Subcortex	0.00218851	0.0188666	0.00164281	0.00192529	0.00178918	0.00161947	0.00270965	0.0031494	0.00477244	0.0014035	0.000911703	0.0014251	0.0015959	0.0131327	0.00182174	0.000952175	0.0189771	0.00994285	0.0227785	0.0175371	0.197722	0.0248026	0.00120003	0.00182393	0.0103885	0.00133045	0.000481338	0.00152455	0.00369573	0.0032625	0.0028535	0.000516492	0.000417216	0.00134297	0.00301105	0.00277488	0.00826124	0.00942316	0.004899	0.00193457	0.000615843	0.00973018	0.152399	0.0109408	0.00156116	0.00232045	0.00156798	0.00190267	0.00140454	0.046619
188	Neuron	Neuron	Forebrain	Subcortex	Subcortex	6.23519e-05	0.000276387	4.32184e-05	6.09248e-05	0.000497679	0.000607572	0.000590012	0.000203322	0.00037277	0.000664035	0.000627052	0.000860227	0.000828355	0.000179112	0.00138553	0.000477852	0.000932233	0.000861823	0.223493	0.110517	0.00661569	0.387619	5.71022e-05	3.77548e-05	0.0048834	5.1952e-05	3.24199e-05	0.000883412	0.000124812	5.70932e-05	0.000233298	0.00011785	4.68893e-05	9.6171e-05	0.000678301	0.000205905	0.00103125	0.000244515	0.000123847	3.53931e-05	1.31517e-05	0.000225055	0.000861379	0.000306668	1.78015e-05	0.00130946	0.000203656	0.00113711	0.000803203	0.324574
189	Neuronal IPC	Neuronal IPC	Forebrain	Subcortex	Subcortex	0.00069528	0.00391557	0.000463412	0.000517251	0.00126283	0.00136398	0.00110168	0.000774752	0.00157641	0.00216979	0.00226743	0.00212882	0.00228223	0.00327598	0.00284014	0.0015513	0.00179247	0.00210325	0.0761409	0.0251124	0.0189511	0.381052	0.000454813	0.000372805	0.0109742	0.000722254	0.000231414	0.0023459	0.000635589	0.000740261	0.000942596	0.000571274	0.000655137	0.000905546	0.00165378	0.000859294	0.0368453	0.00498019	0.00244452	0.000535136	0.000184814	0.00208528	0.00840959	0.00220482	0.000407157	0.00189179	0.00113721	0.00259601	0.00200664	0.235995
190	Neuronal IPC	Neuronal IPC	Forebrain	Subcortex	Subcortex	0.000297325	0.000861626	0.000143057	0.000166623	0.000372491	0.000388244	0.000304088	0.000304434	0.000683943	0.000701544	0.000461547	0.000518426	0.000695103	0.000657572	0.000663671	0.000373136	0.000655887	0.000487375	0.0478873	0.029223	0.0192222	0.225522	0.000221663	0.000193956	0.0109636	0.00020212	8.95679e-05	0.000631331	0.000226472	0.000230592	0.000349174	8.75216e-05	6.17891e-05	0.000282578	0.000740792	0.000360488	0.0102882	0.00101033	0.000493274	0.000117101	6.10225e-05	0.000448192	0.00299752	0.000492969	0.000112161	0.000668593	0.00047951	0.000621352	0.000492246	0.12307
191	Neuronal IPC	Neuronal IPC	Forebrain	Subcortex	Subcortex	0.000358923	0.000597672	0.000180224	0.000206544	0.00140256	0.00124011	0.00103191	0.000436503	0.00218928	0.00239805	0.00181846	0.00233044	0.00258353	0.000427026	0.00317871	0.00123831	0.00191686	0.00157955	0.128337	0.0714246	0.0217303	0.258006	0.000329742	0.000266509	0.00937739	0.000226228	0.00021196	0.00230168	0.000361656	0.000240926	0.000729774	0.000253015	0.000118403	0.000378654	0.00134162	0.000668984	0.00489094	0.000603537	0.000299076	0.000175185	7.48682e-05	0.000383797	0.00184504	0.000425166	0.000115828	0.00212555	0.00116533	0.00257433	0.00237022	0.166097
192	Neuronal IPC	Neuronal IPC	Telencephalon	Striatum	Striatum	0.00233418	0.00409325	0.000888657	0.00123299	0.00204187	0.00237581	0.00190554	0.0031729	0.00275034	0.00244718	0.00236699	0.00244287	0.00251894	0.00317039	0.0027484	0.00190065	0.00370355	0.00333867	0.0476891	0.0430126	0.257349	0.0778724	0.00105005	0.00123388	0.0123404	0.00103653	0.000436504	0.00255723	0.00178357	0.00155148	0.0027279	0.00071381	0.000479005	0.00146838	0.00347607	0.00343274	0.00563786	0.00426323	0.00220546	0.00084812	0.000527276	0.00220185	0.0113868	0.00251527	0.000613694	0.0020457	0.00190142	0.00267256	0.00242423	0.0384593
193	Neuronal IPC	Neuronal IPC	Forebrain	Subcortex	Subcortex	0.000725024	0.00343554	0.000399101	0.000438079	0.000411731	0.00049948	0.000851715	0.000792208	0.0004349	0.000396892	0.000360962	0.00047641	0.000487339	0.00241511	0.000515616	0.000339261	0.00906219	0.00137933	0.0125893	0.0111293	0.456653	0.0303064	0.000472646	0.000470071	0.00601302	0.000508122	0.000220965	0.000558779	0.000651057	0.000539463	0.000360612	0.000134979	0.000119365	0.000267722	0.000707781	0.000638505	0.00226726	0.00288099	0.00173227	0.000537438	0.000188989	0.00233483	0.00888241	0.00254951	0.000368711	0.00104079	0.000268768	0.000501709	0.000406214	0.0269331
194	Radial glia	Radial glia	Forebrain	Subcortex	Subcortex	0.000993771	0.00511772	0.00048401	0.000633297	0.000371408	0.00045654	0.000571669	0.00138691	0.000956206	0.000454129	0.000337648	0.000391606	0.000484412	0.0038578	0.000451761	0.000326077	0.00246661	0.00147417	0.00965029	0.00800255	0.300551	0.0184772	0.000537875	0.000604541	0.00435752	0.000585354	0.000220599	0.000486717	0.000861763	0.000879059	0.000751118	0.0001036	0.000125352	0.000461475	0.000894636	0.00145451	0.00334189	0.00464055	0.00237822	0.00089686	0.000292067	0.0028326	0.0254531	0.00327212	0.000473902	0.000625085	0.000365068	0.000451276	0.000359798	0.0431337
195	Radial glia	Radial glia	Forebrain	Subcortex	Subcortex	0.045352	0.10287	0.0205165	0.0274707	0.00712287	0.00729904	0.00748334	0.0683698	0.00779238	0.00732086	0.0104223	0.0084887	0.00726502	0.0775911	0.0109491	0.00693672	0.0548764	0.0158716	0.0386763	0.0406019	0.216869	0.0516396	0.0130686	0.0157733	0.0556962	0.0243472	0.00555365	0.0108438	0.0338118	0.0390902	0.00607484	0.00278613	0.00428787	0.00868391	0.00854858	0.0689276	0.0639289	0.0919081	0.0561981	0.0238168	0.0134511	0.0574512	0.128067	0.0634447	0.0141365	0.00527461	0.00437965	0.00965944	0.00875783	0.0276701
196	Neuronal IPC	Neuronal IPC	Forebrain	Subcortex	Subcortex	0.00105935	0.00266832	0.000381955	0.00045509	0.000488121	0.000557919	0.000500787	0.000944652	0.000773535	0.000652051	0.000475239	0.0005305	0.000671756	0.00200117	0.000614402	0.000432327	0.00141455	0.00110209	0.0230448	0.0205785	0.150509	0.0869273	0.000460937	0.000502027	0.00647719	0.000472691	0.00017965	0.000631456	0.000604391	0.000660249	0.000704015	0.000138983	0.000119383	0.000465945	0.00100514	0.00106703	0.00445261	0.00266708	0.00121427	0.00048408	0.000199846	0.00135774	0.0126197	0.00170416	0.000318641	0.000686198	0.000370446	0.000623314	0.000461661	0.0492662
197	Radial glia	Radial glia	Forebrain	Forebrain	Forebrain	0.000840499	0.00567542	0.000716109	0.000774856	0.00074292	0.000704412	0.000891349	0.000878501	0.00136406	0.00107585	0.000639623	0.000813982	0.00110645	0.00379176	0.00111661	0.000637229	0.0102695	0.00286565	0.0333584	0.0148779	0.192711	0.0945403	0.013115	0.00904076	0.00717767	0.00195116	0.00258585	0.000924963	0.00108506	0.00106113	0.000683333	0.000167971	0.000707131	0.00501207	0.00121697	0.00313117	0.00368705	0.00287504	0.0014059	0.000947694	0.000382602	0.00264936	0.0224682	0.00283751	0.00175332	0.000955795	0.000627343	0.00099137	0.000784414	0.0822081
198	Neuronal IPC	Neuronal IPC	Forebrain	Subcortex	Subcortex	0.00110625	0.00836931	0.000610562	0.000754974	0.000490644	0.000604941	0.000967051	0.00137687	0.000676282	0.000731308	0.000587327	0.000660389	0.000796778	0.00623987	0.000750997	0.000529862	0.00296186	0.00132613	0.013949	0.00844405	0.43384	0.0310797	0.000444917	0.000450689	0.00324136	0.000861087	0.000189205	0.000837171	0.000915146	0.00108764	0.000540003	0.00011709	0.000175643	0.00051625	0.000825564	0.00117885	0.00442932	0.00872397	0.0042494	0.0013716	0.00032595	0.00401608	0.0187631	0.00450348	0.000612178	0.00113273	0.000399019	0.000745106	0.000561976	0.013783
199	Neuron	Neuron	Forebrain	Subcortex	Subcortex	0.000540358	0.0020864	0.000385235	0.000529643	0.000959012	0.00139395	0.00468598	0.00230715	0.000510135	0.00102246	0.00112826	0.00151745	0.00136205	0.0013683	0.00171171	0.00092529	0.0555228	0.00910608	0.0231054	0.0178426	0.442859	0.0306955	0.000219136	0.000211229	0.00794377	0.000349767	0.000129608	0.00165287	0.0012813	0.000420276	0.000458051	0.000193977	0.000202647	0.00030775	0.00168103	0.00118898	0.00264554	0.00151475	0.000763256	0.000551085	0.000514568	0.00140898	0.0100815	0.00151407	0.00017044	0.0186728	0.000354179	0.00170758	0.00130234	0.0361379
200	Neuronal IPC	Neuronal IPC	Telencephalon	Striatum	Striatum	0.000487794	0.00273945	0.000524181	0.000778281	0.00101359	0.00139549	0.00617454	0.00448169	0.000339477	0.0010086	0.000985957	0.00156562	0.00132191	0.00175491	0.00126065	0.000930495	0.0144272	0.00675426	0.0134066	0.013022	0.682561	0.0187129	0.000348833	0.000276344	0.0107775	0.000572498	0.000181574	0.00174789	0.0022318	0.000459364	0.00037456	0.000156444	0.000296777	0.000319048	0.0019495	0.00152518	0.00171126	0.00254955	0.00131402	0.00104857	0.00062654	0.00214271	0.00818925	0.00255966	0.000288609	0.00319242	0.000171427	0.00143991	0.00112096	0.0585147
201	Neuronal IPC	Neuronal IPC	Forebrain	Subcortex	Subcortex	0.00281852	0.00254823	0.000631546	0.000668243	0.000669839	0.000716575	0.00101765	0.0012543	0.000576132	0.000650788	0.00055238	0.000587467	0.000777645	0.00192733	0.000663174	0.000479965	0.0017865	0.00135704	0.019106	0.0142426	0.217308	0.0495207	0.000641829	0.000690667	0.00395083	0.000754535	0.000281716	0.00073266	0.000955012	0.000859604	0.000704053	0.000247074	0.000213417	0.000628034	0.00099814	0.00126552	0.00201916	0.00305044	0.0013215	0.000610632	0.000296865	0.00129564	0.0057193	0.00154418	0.000456011	0.000675043	0.000313725	0.000608993	0.000510557	0.0122971
202	Neuron	Neuron	Telencephalon	Striatum	Striatum	0.000386191	0.00202009	0.000374099	0.000546151	0.00511322	0.00719487	0.00653423	0.00163562	0.00171765	0.00530464	0.00643841	0.00873247	0.00761511	0.00126941	0.010354	0.00564396	0.00509017	0.00798726	0.308214	0.179548	0.0203719	0.374329	0.000483806	0.000268475	0.0166159	0.000464109	0.00024071	0.00881156	0.00103849	0.000422169	0.00211211	0.0017174	0.00266774	0.00146891	0.0083986	0.00160753	0.00136019	0.00182315	0.000867625	0.000514579	0.000245601	0.00159748	0.00462031	0.00216585	0.000225964	0.00666253	0.00130306	0.0102096	0.00843018	0.396246
203	Radial glia	Radial glia	Telencephalon	Striatum	Striatum	0.0125815	0.00294718	0.00851911	0.00930091	0.0148759	0.0167285	0.0115268	0.0111317	0.0163725	0.0100434	0.0111249	0.0120038	0.0124406	0.00283467	0.0192822	0.00929835	0.018111	0.030134	0.257742	0.289594	0.0353885	0.167348	0.0129099	0.0153907	0.13709	0.00878928	0.00680848	0.0151045	0.0162908	0.0109253	0.0158196	0.00857495	0.00470628	0.00762129	0.0255598	0.0151371	0.00204638	0.00220098	0.00119658	0.00645931	0.00249912	0.00138709	0.00713714	0.00124271	0.00482322	0.00506345	0.00359751	0.0203099	0.0142025	0.0792377
204	Neuron	Neuron	Telencephalon	Striatum	Striatum	0.00128607	0.00116981	0.00105968	0.00105669	0.00379829	0.00503278	0.00457504	0.00197615	0.00262901	0.00398523	0.00418001	0.00527032	0.00522754	0.00087195	0.00739857	0.00343782	0.00563091	0.00693581	0.157328	0.147258	0.103003	0.205249	0.00232534	0.00158006	0.0487948	0.00150775	0.00124452	0.00635251	0.00164111	0.00108911	0.00224062	0.00106273	0.000599439	0.00143529	0.00738623	0.0022978	0.00119464	0.00112741	0.000713525	0.000549539	0.000389198	0.00080539	0.00289126	0.000849805	0.000609688	0.00274248	0.000880155	0.00676581	0.00504896	0.204503
205	Neuron	Neuron	Diencephalon	Thalamus	Thalamus	0.00895812	0.00368946	0.00790512	0.00963839	0.0151958	0.0212631	0.101336	0.0667613	0.00656764	0.0133823	0.0142799	0.0189237	0.0175	0.00156394	0.0211936	0.0130329	0.0458211	0.0689273	0.0612566	0.0745083	0.0338604	0.0422847	0.00901526	0.00850446	0.0936675	0.00423362	0.0077941	0.0218385	0.0411093	0.00581303	0.00864147	0.00452745	0.00956758	0.00660491	0.03502	0.08646	0.00147981	0.00267296	0.000972973	0.0083482	0.00937793	0.00125108	0.00579349	0.00113605	0.00193246	0.0306007	0.00147911	0.0189907	0.0158754	0.0553299
206	Radial glia	Radial glia	Midbrain	Midbrain ventral	Midbrain ventral	0.0149816	0.00628412	0.00880257	0.00946813	0.0572544	0.0407974	0.0281325	0.0134112	0.0827384	0.0592719	0.0531996	0.051019	0.100891	0.0058937	0.060775	0.0760825	0.0513758	0.035863	0.0760381	0.0880722	0.0211862	0.065269	0.0112013	0.0141174	0.0567294	0.00733956	0.00580485	0.0469059	0.0162686	0.0115591	0.0427745	0.0291399	0.0226347	0.0126955	0.0511792	0.106209	0.00244048	0.00342422	0.00135873	0.00525562	0.00293587	0.00406217	0.0185278	0.00211527	0.00554441	0.0600395	0.0668343	0.068601	0.0898877	0.0828768
207	Neuroblast	Neuroblast	Midbrain	Midbrain	Midbrain	0.00105086	0.00182377	0.00107237	0.00184909	0.0741207	0.0546885	0.0199404	0.00390503	0.22383	0.133216	0.102454	0.0938438	0.270953	0.000888555	0.117374	0.164111	0.0614073	0.0202015	0.00397419	0.0187538	0.0129799	0.00784737	0.00325492	0.00254488	0.00443583	0.00112298	0.00303504	0.0844203	0.00423196	0.00125334	0.110068	0.0525932	0.029673	0.0193782	0.104958	0.312069	0.000219364	0.000259031	0.0003654	0.00324634	0.00152276	0.00296391	0.0275714	0.000280581	0.00158898	0.154499	0.165177	0.137262	0.211504	0.144823
208	Neuron	Neuron	Midbrain	Midbrain	Midbrain	0.000325134	8.45159e-05	0.000368308	0.000788557	0.0722165	0.0170258	0.00614072	0.0168481	0.00748273	0.00460461	0.0526657	0.00515303	0.0297495	6.88478e-05	0.0203353	0.0125014	0.0016701	0.00168724	0.00102203	0.00137796	0.000185578	0.0013801	0.000948022	0.000801639	0.000871951	0.000260959	0.00132911	0.00364288	0.00523071	0.00047201	0.130621	0.1812	0.067657	0.0182916	0.287726	0.040044	7.74296e-05	5.73329e-05	3.25644e-05	0.00489951	0.000603398	0.000119542	0.00119935	3.82376e-05	0.000693146	0.00474984	0.00848726	0.0129568	0.0426494	0.0050828
209	Neuron	Neuron	Midbrain	Midbrain	Midbrain	7.54786e-05	9.44762e-06	7.25622e-05	0.000128684	0.00429862	0.00217784	0.000746666	0.00204546	0.000650513	0.000364094	0.00301868	0.000460874	0.00105015	9.35388e-06	0.00100308	0.000667681	0.000175646	0.000254494	0.000144782	0.000199975	0.000102205	0.000156255	0.00110017	0.000945399	0.000235343	4.97587e-05	0.00127963	0.000367625	0.00152001	8.00182e-05	0.00912071	0.025787	0.0193825	0.00249115	0.0208693	0.00739975	1.00526e-05	8.31159e-06	3.4548e-06	0.00603907	0.000256883	1.08239e-05	0.000128551	3.65615e-06	0.000714644	0.000285283	0.000444954	0.000711399	0.00217451	0.000335579
210	Neuroblast	Neuroblast	Midbrain	Midbrain	Midbrain	0.000230022	3.60655e-05	0.000203668	0.000240703	0.00287552	0.00265913	0.000759519	0.00136451	0.00125134	0.000471523	0.00200897	0.000481172	0.000924533	3.65035e-05	0.000828363	0.000627501	0.000454852	0.000443692	0.000340657	0.00049786	8.75277e-05	0.000365239	0.00260565	0.0023528	0.000990965	0.000244293	0.00292498	0.000502403	0.00167274	0.000210449	0.00582356	0.01694	0.0173888	0.00265019	0.0160463	0.00511048	3.30354e-05	3.49575e-05	1.48563e-05	0.00830728	0.000285598	3.05597e-05	0.000313286	1.57436e-05	0.000444927	0.000461195	0.000513313	0.000625135	0.00190898	0.000492279
211	Neuronal IPC	Neuronal IPC	Pons	Pons	Pons	0.00133905	0.00489815	0.000832719	0.00110334	0.0373588	0.0233125	0.0115696	0.0019095	0.0885502	0.15932	0.0707464	0.0479858	0.107886	0.000879648	0.0706629	0.0416734	0.0569425	0.0165278	0.00149071	0.00196318	0.000857647	0.00647706	0.00158657	0.00111513	0.00104746	0.00135219	0.000656689	0.0667268	0.00125812	0.00139467	0.031488	0.00326941	0.00602783	0.0101807	0.0230046	0.0684662	0.00056704	0.00142171	0.000856651	0.00288488	0.00436228	0.00183	0.0340813	0.000475056	0.00253104	0.18972	0.655691	0.0574525	0.0771755	0.0246789
212	Neuronal IPC	Neuronal IPC	Pons	Pons	Pons	0.0017327	0.00113361	0.000820729	0.000992298	0.0298818	0.0208608	0.0130575	0.00163482	0.0755525	0.0807161	0.0486837	0.0393499	0.0717326	0.000455632	0.0815921	0.0435348	0.0317283	0.00728299	0.00120695	0.00138843	0.000780322	0.00436679	0.000886507	0.000665542	0.000874536	0.00104947	0.000671465	0.0421578	0.00144831	0.000966539	0.0463424	0.00620712	0.0111225	0.00932151	0.0234842	0.176982	0.000407312	0.000600742	0.00204213	0.00629624	0.00290566	0.00160075	0.00787953	0.000352675	0.0018747	0.167772	0.255142	0.0887537	0.159457	0.0278773
213	Neuroblast	Neuroblast	Pons	Pons	Pons	0.00198808	0.00122954	0.00133197	0.00142657	0.00700476	0.00808605	0.00195754	0.00190215	0.0420489	0.0126612	0.00862113	0.00861327	0.0133553	0.00221518	0.0085145	0.0105978	0.00999905	0.00170351	0.000645672	0.00120773	0.00176151	0.00097577	0.00112727	0.00104432	0.00222331	0.00171777	0.000946237	0.00636818	0.00245572	0.00199075	0.0270068	0.00732802	0.00635276	0.00555098	0.00965275	0.158847	0.000444446	0.00040047	0.00188613	0.0373748	0.0113272	0.0163141	0.00644731	0.00147414	0.00404506	0.0430625	0.097292	0.0127398	0.015208	0.0109094
214	Neuroblast	Neuroblast	Pons	Pons	Pons	0.00203902	0.000751298	0.00111778	0.00107422	0.00484855	0.00506491	0.00136715	0.00274601	0.0303149	0.00545088	0.00351	0.0043141	0.00598465	0.0010965	0.0039839	0.00614551	0.004188	0.00136555	0.0010697	0.00175603	0.0114855	0.000966594	0.00148962	0.00174279	0.00303411	0.00120011	0.00148205	0.00342691	0.00312769	0.00155727	0.0196838	0.00585762	0.0130529	0.00403266	0.00564573	0.0329644	0.0002641	0.000309504	0.000355374	0.0583702	0.0432469	0.00123724	0.00579042	0.000290463	0.0163814	0.0157215	0.0236308	0.00461594	0.00665115	0.00476593
215	Neuroblast	Neuroblast	Midbrain	Midbrain	Midbrain	0.00168373	0.00014859	0.00132596	0.00111543	0.00198367	0.00348621	0.00125605	0.00464166	0.00224032	0.000843414	0.000635961	0.000595785	0.000733263	0.000147625	0.000835812	0.00108679	0.00070908	0.000547936	0.000371111	0.000422948	0.000104428	0.000230116	0.0304576	0.0299631	0.00154878	0.00160346	0.0361412	0.000516326	0.00493639	0.00108896	0.0093572	0.0244849	0.0182436	0.00533225	0.00558032	0.0206434	0.000149069	0.000138757	8.39945e-05	0.00518136	0.00129832	0.000120863	0.000531624	6.01071e-05	0.00145397	0.000614554	0.000784219	0.000580469	0.0015156	0.00072139
216	Neuroblast	Neuroblast	Midbrain	Midbrain	Midbrain	0.00239234	0.000159724	0.00195426	0.00188072	0.00267694	0.00552231	0.00277414	0.00897304	0.0028167	0.00133725	0.000889638	0.000940462	0.000971762	0.00016331	0.00123573	0.00160506	0.00138496	0.00114327	0.000649429	0.00104411	4.26764e-05	0.000367206	0.0475411	0.0466039	0.00252405	0.00176125	0.0547143	0.0008085	0.00905229	0.00145099	0.0155234	0.0445023	0.0260555	0.00653807	0.00836769	0.0325121	0.000225552	0.000117792	6.12366e-05	0.00385416	0.0013605	0.00012154	0.000499234	6.09309e-05	0.00163378	0.000523135	0.000611819	0.00093136	0.00211389	0.00113925
217	Neuronal IPC	Neuronal IPC	Diencephalon	Thalamus	Thalamus	0.460816	0.074636	0.297256	0.247666	0.0171663	0.0184005	0.0246936	0.169965	0.0124364	0.0108453	0.00852032	0.00667445	0.00888957	0.0727401	0.010763	0.0102877	0.105092	0.0363887	0.0292168	0.0438552	0.00404479	0.013245	0.136243	0.188932	0.4947	0.312416	0.0606426	0.00852264	0.312729	0.271456	0.020979	0.0101916	0.033452	0.0159071	0.0194806	0.233205	0.0384216	0.0403514	0.0257126	0.0499595	0.0471891	0.0224097	0.0734799	0.0199508	0.0908692	0.00397044	0.00480556	0.00883136	0.01056	0.0395215
218	Radial glia	Radial glia	Diencephalon	Hypothalamus	Hypothalamus	0.174298	0.0532914	0.110115	0.111797	0.0330188	0.0231487	0.0196931	0.0981754	0.0283797	0.0274985	0.0190042	0.01705	0.0181902	0.04648	0.0209001	0.0352477	0.0557083	0.0245813	0.0358301	0.0487382	0.00306925	0.0176096	0.0728884	0.118631	0.292101	0.109534	0.0343163	0.0114687	0.175232	0.13487	0.0570253	0.0841143	0.0479424	0.0269971	0.0258407	0.11711	0.0314801	0.0297472	0.0189745	0.0382376	0.0252109	0.0209743	0.0483241	0.0191873	0.0466803	0.00746463	0.00803675	0.0151807	0.0310521	0.0206224
219	Neuroblast	Neuroblast	Midbrain	Midbrain	Midbrain	0.00615953	0.000739966	0.00348869	0.00366608	0.0230922	0.0254733	0.010843	0.0108884	0.0302874	0.0266754	0.0195799	0.0153389	0.0222422	0.000836625	0.0177417	0.0657515	0.00587377	0.00611456	0.00858006	0.0126623	0.000224875	0.00372662	0.0109226	0.0102171	0.009232	0.0035399	0.0128504	0.00708337	0.00896914	0.0038171	0.300292	0.332164	0.177931	0.0435436	0.0298518	0.0335497	0.000444462	0.000546082	0.000275433	0.00176368	0.00107743	0.000339891	0.00227774	0.000206807	0.00157815	0.00678332	0.00672858	0.00934507	0.0551623	0.00851047
220	Radial glia	Radial glia	Telencephalon	Cortex	Cortex	0.651711	0.0699295	0.67648	0.631459	0.00489044	0.00848466	0.00561724	0.0371895	0.00557206	0.00521962	0.00313484	0.00257833	0.00442923	0.0848266	0.00524869	0.00623513	0.0212328	0.00647179	0.0061483	0.00974342	0.00164209	0.00397053	0.395595	0.488969	0.0572621	0.683328	0.0920606	0.00340372	0.446243	0.669469	0.013221	0.0126962	0.155313	0.0124542	0.00861576	0.0254564	0.0746564	0.169569	0.0949374	0.169932	0.284772	0.0324934	0.0280199	0.0302224	0.485696	0.00493483	0.00606434	0.00330866	0.0104714	0.0231226
221	Neuroblast	Neuroblast	Telencephalon	Cortex	Cortex	0.992284	0.0379256	0.999066	0.974939	0.00415557	0.0122929	0.00831084	0.0794331	0.00306045	0.00376252	0.00186542	0.00142107	0.00231002	0.0604536	0.0026559	0.00448939	0.024278	0.0120068	0.00308572	0.00721436	0.00282003	0.00202305	0.609873	0.698515	0.0549411	1	0.11489	0.00256213	0.538572	0.996273	0.00466516	0.00198677	0.210429	0.0125528	0.00515597	0.0268	0.0241176	0.138787	0.0643064	0.206118	0.453307	0.0088439	0.0330464	0.00863385	0.665812	0.00142182	0.0011934	0.00194924	0.00258159	0.0514079
222	Radial glia	Radial glia	Telencephalon	Striatum	Striatum	0.173683	0.0287521	0.169781	0.169504	0.0101956	0.0115236	0.00595442	0.0128162	0.00975791	0.00769428	0.00559616	0.00866832	0.00788441	0.0207965	0.00977268	0.00608899	0.0156796	0.0127043	0.153063	0.162506	0.0255523	0.122469	0.16752	0.172465	0.111431	0.171532	0.0688206	0.00722637	0.146369	0.172758	0.0120243	0.00728905	0.0588775	0.00625947	0.0186014	0.0135977	0.0270583	0.0347326	0.0129201	0.0888096	0.0818395	0.00534746	0.020554	0.00859522	0.146101	0.00451926	0.00312852	0.00882175	0.0096602	0.0813485
223	Neuronal IPC	Neuronal IPC	Forebrain	Forebrain	Forebrain	0.135531	0.467869	0.0758895	0.0909195	0.0085757	0.0116752	0.0149574	0.11719	0.00598125	0.00759243	0.0059352	0.00430932	0.00525856	0.347899	0.00675435	0.00630436	0.330251	0.0843917	0.00823324	0.0119984	0.00274303	0.00468621	0.0182902	0.0279264	0.139733	0.0850117	0.00957953	0.00562192	0.108784	0.136168	0.0139174	0.0062497	0.0133549	0.00897434	0.00963194	0.108803	0.0884136	0.157838	0.0861166	0.0245919	0.0208883	0.169328	0.572057	0.140868	0.0322138	0.00210623	0.00318794	0.00557896	0.00722101	0.0192561
224	Neuroblast	Neuroblast	Telencephalon	Cortex	Cortex	0.0108774	0.188403	0.0217092	0.00744902	0.000211543	0.000436402	0.000284753	0.00191995	0.000187861	0.000180803	0.000116378	9.59939e-05	0.000128024	0.234773	0.000151649	0.000213889	0.0122805	0.00114151	0.000217947	0.000270935	0.000522874	0.000228173	0.00188914	0.00295095	0.00315511	0.0370616	0.000662305	0.000119253	0.0057803	0.0208125	0.000617864	0.000493466	0.00634596	0.000581103	0.000375256	0.0014795	0.335239	0.183099	0.279107	0.0732093	0.00535853	0.136382	0.051093	0.115274	0.073885	0.00010931	0.000156677	0.000139114	0.00038858	0.000799946
225	Neuronal IPC	Neuronal IPC	Telencephalon	Cortex	Cortex	0.00512877	0.178034	0.00496736	0.00298329	0.000132909	0.000179832	0.000190725	0.00321358	0.000172454	0.000188191	0.00011444	9.68938e-05	0.00015063	0.116987	0.00014061	0.000140041	0.0216029	0.000306083	0.000449831	0.000507628	0.00163417	0.000549527	0.00120146	0.00172897	0.00139361	0.00663792	0.000365789	0.000133481	0.00235814	0.00662414	0.000284895	0.000130634	0.000804412	0.000367171	0.000192881	0.00391669	0.351286	0.100195	0.130789	0.0477807	0.00183074	0.141204	0.0412415	0.124273	0.0334989	0.000170259	0.00045696	0.000114349	0.000118751	0.000342189
226	Neuronal IPC	Neuronal IPC	Telencephalon	Cortex	Cortex	0.00712256	0.152974	0.00580411	0.00319592	0.000484833	0.000475714	0.000395383	0.00223003	0.000790522	0.000728717	0.000466359	0.000382832	0.000712912	0.196513	0.000549192	0.000647033	0.0124263	0.000937484	0.000590865	0.000836291	0.00109203	0.000499981	0.00136404	0.00202435	0.00368053	0.00780502	0.00060575	0.00041414	0.00339227	0.00653707	0.00177608	0.00125088	0.00219432	0.000610628	0.000629654	0.00338523	0.305132	0.0905973	0.123796	0.0557021	0.00170955	0.13616	0.0459201	0.113499	0.0275333	0.000752868	0.00175379	0.000492663	0.000863907	0.000778825
227	Radial glia	Radial glia	Telencephalon	Cortex	Cortex	0.00381954	0.207797	0.00578121	0.00279705	9.42845e-05	8.18124e-05	0.000137088	0.000694159	0.00010494	4.9557e-05	3.37729e-05	3.53908e-05	4.36666e-05	0.201027	5.13743e-05	5.22912e-05	0.00477908	0.000417693	0.000231447	0.000266295	0.00270368	0.000199511	0.00117466	0.00193286	0.0016593	0.00643565	0.000408354	3.70648e-05	0.00257798	0.00514877	0.000129458	9.25422e-05	0.00106117	6.46339e-05	7.2157e-05	0.000583925	0.42926	0.149505	0.255154	0.0714763	0.00293073	0.249263	0.0314305	0.156659	0.0641991	2.46698e-05	2.41547e-05	4.12105e-05	5.143e-05	0.000447053
228	Neuronal IPC	Neuronal IPC	Telencephalon	Cortex	Cortex	0.0038933	0.178998	0.00625482	0.00270057	0.000112277	0.000146368	0.000173151	0.00152138	0.000108303	8.84399e-05	6.80323e-05	6.33472e-05	0.000124781	0.211414	7.98012e-05	0.000107123	0.0148036	0.000730443	0.000262818	0.000342062	0.00111293	0.00024679	0.000857042	0.00130702	0.00214735	0.0122733	0.00029908	6.97666e-05	0.00243299	0.0108343	0.000261664	0.000117852	0.00416298	0.000120765	0.000123304	0.0015952	0.343804	0.117943	0.18534	0.0401279	0.0030646	0.203899	0.0594561	0.163302	0.0373244	6.68792e-05	9.57382e-05	8.13404e-05	0.000103987	0.000409671
229	Neuronal IPC	Neuronal IPC	Telencephalon	Cortex	Cortex	0.00234233	0.24746	0.00252991	0.00161327	9.52534e-05	0.000120967	0.00013283	0.00207075	0.000124702	0.000138224	8.78068e-05	7.63565e-05	0.000122718	0.156829	0.000104796	0.000109614	0.0195417	0.000262919	0.000460283	0.000473652	0.00228874	0.000648078	0.000682562	0.000793133	0.000877706	0.00376119	0.000248363	0.000111841	0.00125011	0.00430241	0.000137395	5.05521e-05	0.000415291	0.000271873	0.000127381	0.00246097	0.385707	0.139986	0.239319	0.0357582	0.00113177	0.264549	0.0737084	0.21478	0.0254127	0.000135941	0.000193972	9.55881e-05	8.36021e-05	0.000326208
230	Neuronal IPC	Neuronal IPC	Telencephalon	Cortex	Cortex	0.0123183	0.0969534	0.00330834	0.00167456	9.45436e-05	0.000100165	9.39011e-05	0.00125118	6.30651e-05	8.76414e-05	6.62076e-05	4.61309e-05	6.8399e-05	0.0809466	6.67889e-05	8.0691e-05	0.0032437	0.000214457	0.000387403	0.000449243	0.000839279	0.000349679	0.00100216	0.00120616	0.000973078	0.00390859	0.000229199	6.5339e-05	0.0011369	0.00292393	0.000110165	0.000107201	0.00032299	0.000231073	0.000109813	0.00159155	0.12774	0.0671123	0.029281	0.0246481	0.000965277	0.0418736	0.0213269	0.0719577	0.00741296	4.66668e-05	4.20472e-05	5.46514e-05	5.93793e-05	0.000190539
231	Neuronal IPC	Neuronal IPC	Telencephalon	Cortex	Cortex	0.00417551	0.327259	0.00334995	0.00207459	0.000113541	0.000142288	0.000155114	0.00285883	0.000111358	0.000144947	9.7655e-05	8.19029e-05	0.000122797	0.181534	0.000113852	0.00012937	0.0239008	0.000291125	0.000572576	0.0006056	0.0018702	0.00072497	0.000825324	0.000996249	0.00107666	0.00462105	0.000260882	0.000123242	0.00159723	0.00567073	0.000152653	5.87345e-05	0.000478435	0.000357601	0.000139663	0.0038355	0.454277	0.146259	0.170923	0.0809965	0.00153241	0.241794	0.0607673	0.244763	0.0284875	0.000106612	8.73442e-05	0.000100665	9.0408e-05	0.00031338
232	Neuroblast	Neuroblast	Telencephalon	Cortex	Cortex	0.00294093	0.238092	0.00409753	0.00175301	7.76949e-05	0.000127267	0.000144167	0.00103282	4.81231e-05	6.66807e-05	4.7652e-05	3.66264e-05	5.25346e-05	0.243992	5.20831e-05	5.3763e-05	0.0128929	0.000845979	0.000177717	0.000198086	0.000804004	0.000208209	0.000603897	0.000665223	0.00125076	0.00686381	0.000231751	5.15447e-05	0.00152041	0.00567435	9.18279e-05	3.2293e-05	0.00168733	0.000124597	9.89082e-05	0.000860383	0.330224	0.153654	0.242067	0.0592162	0.00150295	0.265618	0.102721	0.232027	0.0218009	5.12516e-05	7.75959e-05	6.34718e-05	6.0041e-05	0.000357978
233	Erythrocyte	Erythrocyte	Medulla	Medulla	Medulla	0.000112031	4.4809e-05	8.95417e-05	0.000110316	0.00142563	0.000689904	0.000355514	0.000160328	0.00184131	0.00323759	0.00189134	0.00211732	0.00302011	2.05885e-05	0.0035326	0.00129912	0.00127835	0.000421323	0.000715184	0.000655537	0.000187709	0.000598218	0.00365488	0.00222708	0.000389962	0.00038159	0.000666928	0.00132596	0.000151228	7.22072e-05	0.000483016	8.49781e-05	0.000211	0.00201974	0.000738693	0.0022767	2.4834e-05	2.19725e-05	1.22687e-05	0.000111783	0.00013278	3.25755e-05	0.000150004	1.79482e-05	0.000310628	0.00267435	0.00195137	0.00224611	0.00256987	0.000676654
234	Erythrocyte	Erythrocyte	Midbrain	Midbrain	Midbrain	7.64748e-06	6.08554e-06	7.23689e-06	7.53278e-06	0.00020732	6.91259e-05	2.78289e-05	7.73172e-06	0.00019888	0.000508013	0.000292889	0.000325169	0.000464703	4.51617e-06	0.000589699	0.000172695	0.000144342	3.86113e-05	9.42369e-05	6.50803e-05	2.2387e-05	9.16211e-05	0.000511089	0.000313112	3.28332e-05	4.8409e-05	8.14881e-05	0.000162437	7.53896e-06	5.9174e-06	3.17909e-05	4.91421e-06	1.26466e-05	0.000184142	4.57869e-05	0.000165556	4.31078e-06	7.2884e-06	4.89105e-06	7.84346e-06	7.45996e-06	4.38135e-06	1.52848e-05	3.28194e-06	3.48493e-05	0.000385213	0.000232067	0.000352984	0.000393473	7.41787e-05
235	Erythrocyte	Erythrocyte	Midbrain	Midbrain	Midbrain	3.20059e-05	2.55333e-05	3.60613e-05	3.39269e-05	5.28633e-05	2.55242e-05	1.26614e-05	6.95102e-06	7.69655e-05	0.00015618	8.46823e-05	8.97355e-05	0.000153839	2.32718e-05	0.000148799	6.45595e-05	4.05382e-05	2.08524e-05	6.91426e-05	4.21907e-05	4.27173e-05	9.30709e-05	0.00179228	0.00113971	5.35937e-05	0.00021571	0.00031673	6.56708e-05	1.67455e-05	3.13552e-05	1.30285e-05	1.53176e-06	4.76231e-05	0.00039645	1.51276e-05	0.000211581	2.33757e-05	4.04674e-05	2.69095e-05	4.52254e-05	2.1335e-05	1.72247e-05	5.3417e-05	1.59793e-05	0.000167233	0.000128932	9.02489e-05	0.000103346	0.000102533	5.74432e-05
236	Erythrocyte	Erythrocyte	Forebrain	Subcortex	Subcortex	1.79248e-05	1.68594e-05	1.94946e-05	1.99892e-05	0.000227614	6.70836e-05	2.42368e-05	8.671e-06	0.000176101	0.000585112	0.000333732	0.000365475	0.000528731	1.47086e-05	0.000698699	0.000194298	0.000149361	3.66524e-05	9.83092e-05	6.0435e-05	3.35334e-05	0.000105577	0.00100117	0.00062496	4.15366e-05	0.000111665	0.000171117	0.00017247	1.34751e-05	1.72533e-05	2.21853e-05	3.81858e-06	2.93287e-05	0.000257724	3.02443e-05	0.000175369	1.44951e-05	2.49324e-05	1.69048e-05	2.6957e-05	1.56316e-05	1.19212e-05	3.71722e-05	1.03545e-05	8.52018e-05	0.00042312	0.000217769	0.000410342	0.000441406	7.1435e-05
237	Erythrocyte	Erythrocyte	Forebrain	Subcortex	Subcortex	2.48943e-05	1.42364e-05	1.40228e-05	2.32705e-05	0.000220609	0.000120944	8.02578e-05	4.77956e-05	0.000374569	0.000491424	0.000283095	0.000317747	0.000465495	6.89874e-06	0.000434492	0.000185434	0.000248507	8.39701e-05	0.000280058	0.000138946	0.000107584	0.000422864	0.000219715	0.000125108	3.46485e-05	2.8381e-05	3.62805e-05	0.000211424	4.33587e-05	1.25502e-05	0.000141304	3.90778e-05	3.48859e-05	0.00020528	0.000197679	0.000270179	7.12979e-06	6.02601e-06	3.32616e-06	2.17821e-05	1.90911e-05	1.38066e-05	5.70019e-05	1.02668e-05	1.81985e-05	0.000506666	0.000457524	0.000301883	0.000376247	0.000265532
238	Erythrocyte	Erythrocyte	Forebrain	Subcortex	Subcortex	5.41456e-06	9.84284e-06	3.60621e-06	6.52818e-06	0.000129621	7.08246e-05	3.5443e-05	1.26386e-05	0.000226134	0.000296408	0.000172284	0.000195964	0.000282336	3.90199e-06	0.000266168	0.000109844	0.0001406	4.07578e-05	0.000274727	0.000129302	0.000109352	0.000429321	0.000120579	6.89969e-05	1.4964e-05	1.17157e-05	1.73301e-05	0.00012068	1.50709e-05	3.29508e-06	9.62275e-05	3.26146e-05	2.55516e-05	0.000109884	9.89506e-05	0.000147848	5.79684e-06	4.24056e-06	2.51372e-06	1.59206e-05	1.11159e-05	1.09608e-05	4.12492e-05	9.55965e-06	8.82161e-06	0.000333059	0.00028964	0.000185521	0.000230607	0.000251674
239	Erythrocyte	Erythrocyte	Midbrain	Midbrain	Midbrain	6.11168e-06	8.88451e-06	4.57298e-06	6.76863e-06	0.000173096	0.000106549	4.09565e-05	1.43808e-05	0.000360633	0.000376534	0.00022961	0.00026564	0.00036073	2.65515e-06	0.000351808	0.000221628	0.000184569	4.96911e-05	0.000203622	0.000105302	7.32156e-05	0.000296541	0.000199256	0.000122237	2.24532e-05	1.83035e-05	3.22682e-05	0.000166083	2.25689e-05	3.93313e-06	0.000169492	5.48284e-05	4.96817e-05	0.000165308	0.00013221	0.000263714	3.75134e-06	3.15115e-06	1.88921e-06	3.43001e-05	2.48583e-05	9.68871e-06	3.37562e-05	6.56862e-06	1.76038e-05	0.0004392	0.000415206	0.000251162	0.000305422	0.000192984
240	Erythrocyte	Erythrocyte	Forebrain	Subcortex	Subcortex	6.85375e-06	1.39705e-05	4.52324e-06	8.74269e-06	0.000176134	9.51667e-05	4.83532e-05	1.75047e-05	0.000300476	0.000400774	0.000233383	0.000265664	0.000379849	5.4521e-06	0.000369683	0.000156648	0.00019334	5.49106e-05	0.000337151	0.0001642	0.000148556	0.000550631	0.000140586	7.96023e-05	1.98721e-05	1.35364e-05	2.04537e-05	0.000162232	2.00657e-05	4.1399e-06	0.000126522	4.16125e-05	3.27986e-05	0.000139084	0.000133895	0.000200723	8.25739e-06	5.92865e-06	3.52714e-06	2.07266e-05	1.57001e-05	1.55705e-05	5.74837e-05	1.36778e-05	1.00942e-05	0.000448342	0.000380705	0.000254674	0.000312409	0.000329599
241	Immune	Immune	Midbrain	Midbrain	Midbrain	7.19166e-05	3.9728e-05	7.26281e-05	7.54413e-05	0.000109597	4.96561e-05	2.19561e-05	2.32645e-05	0.000150139	0.000328051	0.000169907	0.000174692	0.000288437	2.92892e-05	0.00030861	0.000152075	0.000100467	3.80242e-05	7.71132e-05	6.53364e-05	0.000112804	5.12393e-05	0.00287641	0.00173006	0.000206066	0.000343356	0.00049269	0.000125236	4.45429e-05	6.09403e-05	3.13614e-05	2.30109e-06	9.47515e-05	0.0010139	3.48193e-05	0.000498262	4.04784e-05	4.53108e-05	3.11721e-05	7.91771e-05	0.000193625	2.87399e-05	6.33013e-05	2.84272e-05	0.000267356	0.000293065	0.000220564	0.000202518	0.000207392	2.51095e-05
242	Immune	Immune	Midbrain	Midbrain	Midbrain	0.000541413	0.000295152	0.000544465	0.000603147	0.000613964	0.000399316	0.000214136	0.000244225	0.00107432	0.00171985	0.00089173	0.000900241	0.001551	0.000216228	0.00144182	0.000892989	0.000759475	0.000303531	0.000439359	0.000722591	0.000297942	0.000398651	0.0196387	0.0126232	0.00118011	0.00240028	0.00364661	0.000817125	0.000426577	0.00045487	0.000342026	4.48702e-05	0.000871223	0.00930394	0.000456371	0.00395803	0.00030803	0.000315904	0.000217221	0.000678653	0.00041658	0.000226266	0.000536077	0.00021295	0.00196852	0.00167789	0.00141336	0.00104006	0.00105779	0.00023557
243	Immune	Immune	Diencephalon	Hypothalamus	Hypothalamus	0.000435755	0.000431221	0.00034485	0.000514911	0.00080444	0.000470554	0.000255419	0.000298582	0.00175104	0.00247822	0.00128885	0.00128721	0.00212241	0.00032057	0.00197687	0.000833083	0.00118334	0.000412573	0.000140345	0.000146788	0.000250682	0.000325854	0.00215848	0.00122747	0.000244478	0.000696819	0.000421959	0.0012311	0.000387724	0.000295362	0.000413973	3.35853e-05	0.000128278	0.0008959	0.000482162	0.00117401	0.000419329	0.00037656	0.000312701	0.000166757	0.000211688	0.000449319	0.000818959	0.000381986	0.000323721	0.00272374	0.00227938	0.00156262	0.00150681	0.000260823
244	Immune	Immune	Telencephalon	Cortex	Cortex hemisphere B	0.000267738	0.000300608	0.000229972	0.000325788	0.000524205	0.000269864	0.000143115	0.000170961	0.000970892	0.00156878	0.000824783	0.000835814	0.00135175	0.000218929	0.00136145	0.000541022	0.000710322	0.000232116	0.000110929	0.000113298	0.000215965	0.000237072	0.00249473	0.0014887	0.000188905	0.000562544	0.000462409	0.000710437	0.000231819	0.000195459	0.000223785	1.67502e-05	0.000114168	0.000802521	0.000250802	0.000821353	0.000284287	0.000271018	0.000216905	0.000130934	0.000148166	0.000296136	0.000529427	0.000264922	0.000306818	0.00161645	0.00129431	0.000999384	0.000992506	0.000168797
245	Immune	Immune	Telencephalon	Cortex	Cortex	0.000753018	0.00122085	0.000602569	0.000743139	0.00127649	0.000904512	0.000566381	0.000450142	0.00431661	0.00428805	0.00225593	0.00208844	0.00391444	0.000806686	0.00279877	0.00158844	0.00230934	0.00100645	0.000371558	0.000342977	0.000814872	0.0011626	0.00801904	0.00496673	0.000609729	0.00162099	0.00148364	0.00272615	0.000551855	0.000621361	0.00121373	7.17312e-05	0.00045584	0.00190704	0.00095527	0.00227017	0.000919942	0.00135844	0.000903927	0.000621106	0.000649275	0.000828518	0.00206127	0.000827029	0.00111654	0.00616754	0.00619598	0.00269434	0.00243275	0.000599394
246	Immune	Immune	Forebrain	Subcortex	Subcortex	0.000106338	0.000111848	0.000104434	0.000134768	0.00027796	0.00011687	5.46283e-05	5.7005e-05	0.000409669	0.000816034	0.000441878	0.000456016	0.000721541	8.13682e-05	0.00079896	0.000294702	0.000303565	9.3931e-05	5.75654e-05	6.28357e-05	0.000101452	0.000109712	0.00240828	0.00149811	0.00011338	0.000351234	0.000427598	0.000329561	8.54297e-05	8.60366e-05	7.32316e-05	4.34986e-06	9.25606e-05	0.000595272	7.55226e-05	0.000482894	0.000110584	0.000103959	8.40493e-05	7.90978e-05	8.01231e-05	0.000110028	0.000192606	9.86989e-05	0.000246781	0.000790506	0.000536537	0.000549086	0.000541477	7.49953e-05
247	Immune	Immune	Telencephalon	Cortex	Cortex	0.000130004	0.000180876	0.000120765	0.000160169	0.000209739	0.000101694	5.21655e-05	7.25431e-05	0.000348854	0.000624108	0.000329383	0.000336123	0.000542266	0.000128156	0.000562685	0.000233819	0.000285549	8.81661e-05	5.97639e-05	6.09513e-05	0.00013996	0.000117209	0.00234789	0.00144577	0.000111905	0.000379471	0.000422756	0.000267283	0.000106236	0.000100099	7.58726e-05	4.90666e-06	9.06968e-05	0.000610357	8.53815e-05	0.000510935	0.000168803	0.000163002	0.000130757	8.40382e-05	8.36654e-05	0.000168504	0.000273028	0.000164842	0.000246193	0.000627624	0.000482432	0.000398923	0.000401408	7.37409e-05
248	Immune	Immune	Diencephalon	Hypothalamus	Hypothalamus	0.000188024	0.000160779	0.000132196	0.000183589	0.000295884	0.000192122	0.000118241	0.000122333	0.000732197	0.000897889	0.000459598	0.000454114	0.000782907	0.000114408	0.000655881	0.000323955	0.000446951	0.000171418	6.4646e-05	7.24887e-05	0.000169124	0.000177197	0.00152564	0.000899801	0.000150165	0.00031463	0.000296897	0.000482689	0.000146489	0.000129472	0.000244327	2.3392e-05	8.14264e-05	0.00103611	0.000242805	0.00070851	0.000134367	0.000151678	0.000106841	0.000115759	0.000175865	0.000134568	0.00031767	0.000126757	0.000206512	0.00114462	0.00100759	0.000549649	0.000527348	9.91553e-05
249	Immune	Immune	Diencephalon	Hypothalamus	Hypothalamus	0.0016537	0.000408329	0.00185958	0.00185615	0.00880058	0.00276528	0.000940019	0.000609595	0.00587964	0.018739	0.012583	0.0136406	0.0176656	0.000281904	0.0201558	0.00886321	0.00606716	0.00118535	0.00111385	0.00176626	0.000700355	0.000800968	0.0892484	0.05994	0.00389055	0.0100482	0.0178512	0.00617992	0.00127377	0.00147498	0.000965835	0.000178672	0.00441217	0.0571403	0.00139455	0.0240583	0.000587415	0.000468994	0.00025573	0.00289871	0.00183161	0.000236185	0.000851736	0.000212159	0.00899601	0.0156036	0.00745066	0.0151309	0.0157615	0.00074731
250	Immune	Immune	Diencephalon	Hypothalamus	Hypothalamus	0.00303014	0.000595813	0.00343351	0.00337586	0.00430692	0.00209485	0.000936739	0.00100548	0.00354037	0.0109352	0.00591554	0.00628801	0.00998526	0.000450522	0.0119257	0.00691643	0.00341286	0.00108311	0.00272767	0.00483943	0.000804535	0.00160062	0.174896	0.113241	0.00772386	0.0184012	0.0322902	0.00352158	0.00226332	0.00273125	0.00122498	0.000262189	0.00796328	0.0813806	0.00184827	0.0355622	0.00099934	0.000792396	0.000407744	0.00533476	0.00285081	0.000273756	0.00121703	0.000294236	0.0165806	0.00773101	0.00435493	0.00699988	0.00757409	0.000912329
251	Vascular	Endothelial	Forebrain	Subcortex	Subcortex	0.000918046	9.41217e-05	0.00113695	0.00101472	0.000320623	0.000279267	8.03332e-05	0.00011327	0.000357066	0.00102327	0.000462434	0.000454199	0.000774514	5.68227e-05	0.000810332	0.00255873	0.00027793	8.66114e-05	0.000183921	6.72787e-05	3.00831e-05	8.72651e-05	0.0830679	0.0552824	0.000932287	0.00715588	0.01749	0.000269184	0.000602664	0.00074603	0.000139858	3.54309e-05	0.00363814	0.00562793	0.000164412	0.0159353	0.000360786	0.000139245	6.35152e-05	0.00218642	0.000874634	2.91915e-05	0.000184483	4.55857e-05	0.00804035	0.000682841	0.000466687	0.00048494	0.000550791	0.000166083
252	Vascular	Endothelial	Medulla	Medulla	Medulla	0.0013766	0.000157773	0.00160004	0.0014234	0.000902884	0.000503496	0.000147922	0.000168008	0.000959193	0.00264952	0.0013314	0.00133478	0.00218098	9.65931e-05	0.00240891	0.00505686	0.000701535	0.000155036	0.000254036	0.000120909	8.17091e-05	0.000190153	0.107465	0.0708459	0.00148971	0.00965979	0.0218673	0.000682771	0.000832014	0.00108205	0.000372233	6.84073e-05	0.00490694	0.00626905	0.000274778	0.0218516	0.000497296	0.000226542	0.000113358	0.00302211	0.00151865	5.72889e-05	0.000285756	7.53176e-05	0.0105179	0.00189471	0.00132505	0.00141938	0.00160614	0.00027515
253	Vascular	Endothelial	Midbrain	Midbrain	Midbrain	0.000678507	8.80213e-05	0.00071807	0.000647382	0.000505884	0.000259274	8.4777e-05	9.05826e-05	0.000573791	0.00146327	0.00073864	0.000751635	0.00124251	5.66316e-05	0.00134652	0.00156701	0.000407556	9.20706e-05	0.000110757	6.50847e-05	4.351e-05	0.000127866	0.0393784	0.0261641	0.000481477	0.00396988	0.00790248	0.000398657	0.000368536	0.000515295	0.000229438	4.21152e-05	0.00170613	0.00185148	0.000152721	0.00592522	0.000201073	0.0001212	6.58863e-05	0.00133871	0.00060502	3.65371e-05	0.000169025	4.33226e-05	0.00393457	0.00112097	0.000799823	0.000806831	0.000907708	0.000153139
254	Vascular	Endothelial	Forebrain	Subcortex	Subcortex	0.000117812	1.73591e-05	0.000132436	0.000117108	0.000359296	0.000113069	2.70206e-05	1.00585e-05	0.000284138	0.000966851	0.000531542	0.000564587	0.000833007	1.04262e-05	0.00107674	0.000551789	0.000234777	3.64363e-05	2.23558e-05	1.1509e-05	6.38951e-06	2.02645e-05	0.0086439	0.00551419	0.000105468	0.000788824	0.0017118	0.000239634	6.22389e-05	9.01898e-05	4.91728e-05	6.52886e-06	0.00035652	0.000502856	3.40845e-05	0.0015416	4.17568e-05	2.23975e-05	1.47134e-05	0.000245918	0.000115188	7.5029e-06	2.84236e-05	7.57879e-06	0.000814111	0.000693454	0.000394413	0.000615498	0.000685114	3.55182e-05
255	Vascular	Endothelial	Telencephalon	Cortex	Hippocampus	0.000312118	3.90836e-05	0.000349496	0.000308836	0.000326498	0.000144107	4.04991e-05	3.25406e-05	0.000336259	0.000916749	0.000478227	0.000495102	0.00077051	2.33409e-05	0.000899678	0.00100732	0.000237673	4.55788e-05	5.35099e-05	2.66138e-05	1.45919e-05	4.43669e-05	0.0226844	0.0150568	0.000270148	0.00208513	0.00456384	0.000236141	0.00017612	0.00023737	0.000103184	1.57629e-05	0.000971799	0.00121381	7.25104e-05	0.00382566	0.000108412	5.28235e-05	3.14218e-05	0.00068268	0.000307579	1.53359e-05	6.393e-05	1.81501e-05	0.00222181	0.000676212	0.000453289	0.00052632	0.000598321	7.41366e-05
256	Vascular	Endothelial	Diencephalon	Hypothalamus	Hypothalamus	0.000285345	5.74837e-05	0.00027939	0.000257791	0.000758054	0.000312738	0.000109158	5.25348e-05	0.00100851	0.00213421	0.00113	0.00114985	0.00176013	3.1921e-05	0.00184881	0.00107554	0.000649843	0.000110595	5.00957e-05	3.58036e-05	2.69348e-05	7.5944e-05	0.0145121	0.0095225	0.000195621	0.00146687	0.00290246	0.000575819	0.000158889	0.000202175	0.000334284	5.0962e-05	0.00065886	0.00104631	0.000225053	0.00268971	9.1385e-05	5.93439e-05	4.10751e-05	0.000542547	0.000274737	3.0296e-05	0.000128739	2.55279e-05	0.00147098	0.00169592	0.00142495	0.00113823	0.00137901	0.000127906
257	Vascular	Endothelial	Midbrain	Midbrain	Midbrain	0.000342644	6.53168e-05	0.000349157	0.000318265	0.000321748	0.000189194	6.81351e-05	5.70412e-05	0.000557425	0.000893203	0.000464278	0.000461322	0.000768265	4.24638e-05	0.000672437	0.000796538	0.00030131	6.38768e-05	5.69543e-05	3.74285e-05	2.64452e-05	8.08018e-05	0.0185831	0.012384	0.000239576	0.00187036	0.00374368	0.000266699	0.00019	0.000254586	0.00023906	4.10661e-05	0.000817388	0.00110799	0.000168151	0.00299427	0.000110919	7.9979e-05	5.03295e-05	0.000677171	0.000321705	2.97709e-05	0.000128753	2.94554e-05	0.00188029	0.000790732	0.00074004	0.000432117	0.00054152	0.00010248
258	Vascular	Endothelial	Diencephalon	Hypothalamus	Hypothalamus	0.000240571	3.67699e-05	0.000282275	0.000254932	0.000581067	0.000245386	6.83799e-05	3.41761e-05	0.000644848	0.00154199	0.00084877	0.000886592	0.0013267	2.00166e-05	0.00153388	0.00116096	0.000451268	7.58769e-05	5.0923e-05	2.43529e-05	1.41367e-05	3.89009e-05	0.0204105	0.0128629	0.000252014	0.0017183	0.0040903	0.000412075	0.000152325	0.000189155	0.000168372	2.83377e-05	0.000896222	0.00149624	0.000133641	0.00430085	9.31458e-05	4.21937e-05	2.44905e-05	0.000549296	0.00026208	1.62608e-05	8.32564e-05	1.55366e-05	0.0018863	0.00118185	0.000840249	0.000910237	0.00106904	8.92012e-05
259	Vascular	Endothelial	Forebrain	Subcortex	Subcortex	0.000252094	3.3548e-05	0.000281752	0.000251536	0.000368328	0.000152574	4.27815e-05	2.91098e-05	0.00037636	0.00101226	0.000542361	0.000564369	0.000864221	2.0163e-05	0.00101867	0.000852474	0.000270776	4.9622e-05	4.57439e-05	2.33445e-05	1.34369e-05	4.15428e-05	0.0181493	0.0117904	0.000216601	0.00165977	0.00363621	0.000264821	0.000142956	0.00019346	0.000105247	1.66574e-05	0.000772779	0.00104225	7.41447e-05	0.0031567	8.60579e-05	4.42075e-05	2.53421e-05	0.000539819	0.000243934	1.36854e-05	6.29057e-05	1.53738e-05	0.00174519	0.000760219	0.000508759	0.000597821	0.000681123	6.71207e-05
260	Vascular	Endothelial	Midbrain	Midbrain	Midbrain	0.000366427	0.000102954	0.000282734	0.000308832	0.00127562	0.0012327	0.000292842	0.000151521	0.00242188	0.00373981	0.0017404	0.00178071	0.0027021	4.30276e-05	0.00232267	0.00127284	0.0015843	0.000301772	7.3336e-05	5.09645e-05	4.69432e-05	0.000178285	0.0122103	0.00710578	0.000188069	0.00123099	0.00302451	0.00119994	0.000249628	0.000223352	0.000818344	0.00028413	0.00122316	0.0032538	0.00125568	0.00606201	0.000100836	5.91934e-05	3.52341e-05	0.000793742	0.000561258	6.3696e-05	0.000332831	4.26052e-05	0.00127955	0.00327452	0.00314983	0.00161522	0.0021625	0.000250544
261	Vascular	Endothelial	Forebrain	Subcortex	Subcortex	9.87432e-05	2.45413e-05	9.5813e-05	8.99483e-05	0.000368018	0.000156783	5.0895e-05	2.14258e-05	0.000467623	0.000968178	0.00052806	0.000558585	0.000836159	1.38653e-05	0.000934622	0.000538683	0.000296365	5.19194e-05	2.33294e-05	1.50183e-05	1.52622e-05	4.21376e-05	0.00525661	0.00338589	7.21696e-05	0.000521193	0.0010702	0.000274762	5.64568e-05	7.05119e-05	0.000149978	3.18695e-05	0.000251337	0.000492627	0.000151543	0.0010919	3.49849e-05	2.54155e-05	1.66471e-05	0.000199127	0.000134379	1.24211e-05	5.94894e-05	1.10361e-05	0.000520054	0.000807722	0.000640336	0.00056178	0.000664739	5.49165e-05
262	Vascular	Pericytes	Pons	Pons	Pons	0.00784777	0.0022111	0.00990501	0.019306	0.0068782	0.00871596	0.0042947	0.00975831	0.00685289	0.00626497	0.00381599	0.00364136	0.00454549	0.00305081	0.00460115	0.010011	0.00755303	0.00547278	0.00182597	0.00239084	0.000144688	0.00155277	0.00328493	0.00304765	0.00472252	0.0100145	0.00173496	0.00546563	0.0133812	0.0142267	0.00900326	0.00447455	0.00468255	0.0113883	0.00503627	0.00871877	0.00119967	0.00161342	0.000596783	0.00221544	0.00178366	0.00105617	0.00811125	0.000804753	0.00215801	0.00264882	0.00148755	0.00471958	0.00410489	0.00988893
263	Vascular	Pericytes	Forebrain	Subcortex	Subcortex	4.32486e-06	2.68247e-06	3.55656e-06	2.48357e-06	3.04554e-05	1.98257e-05	3.70616e-06	2.38638e-06	5.96425e-05	8.33065e-05	4.44603e-05	4.92618e-05	6.98977e-05	1.73113e-06	6.85152e-05	0.000491309	2.03531e-05	3.98921e-06	4.317e-06	1.28878e-06	2.86741e-06	5.92245e-06	0.000493834	0.000287983	1.28501e-05	3.56294e-05	0.000108986	2.48573e-05	1.73516e-06	2.35816e-06	2.1299e-05	2.09136e-05	2.68578e-05	6.14927e-05	1.80471e-05	0.000166115	3.73276e-06	3.68799e-06	3.46044e-06	1.38057e-05	0.000255311	1.22656e-06	4.25232e-06	1.31972e-06	3.71522e-05	8.55287e-05	8.7535e-05	4.11207e-05	5.22462e-05	4.27523e-06
264	Vascular	Pericytes	Telencephalon	Cortex	Cortex	5.89269e-06	4.19944e-06	4.00836e-06	3.95509e-06	9.60495e-06	1.01144e-05	2.05074e-06	6.03356e-06	2.53143e-05	3.16683e-05	1.65078e-05	1.50094e-05	2.4194e-05	3.32157e-06	1.65231e-05	0.000306957	5.11231e-06	1.95328e-06	4.46435e-06	1.50036e-06	1.40296e-06	7.36825e-06	0.000358119	0.000216843	5.5045e-06	2.9165e-05	8.77556e-05	9.22829e-06	4.42402e-06	3.63025e-06	1.88475e-05	3.86017e-05	3.48188e-05	3.68343e-05	1.45864e-05	6.77598e-05	5.94888e-06	6.51931e-06	5.81353e-06	1.5956e-05	3.89041e-05	1.99623e-06	5.22281e-06	2.21691e-06	2.97381e-05	3.54423e-05	4.34328e-05	1.05924e-05	1.49035e-05	2.49858e-06
265	Vascular	Pericytes	Forebrain	Subcortex	Subcortex	3.78527e-06	1.48216e-06	2.84211e-06	2.0707e-06	1.25065e-05	1.77697e-05	1.40778e-06	1.15721e-06	3.70762e-05	3.97737e-05	1.92503e-05	2.12945e-05	3.00234e-05	1.05786e-06	2.24883e-05	0.000593551	7.1056e-06	1.73717e-06	2.85695e-06	6.87787e-07	6.0232e-07	2.8753e-06	0.000461406	0.000278779	7.59415e-06	3.20379e-05	0.000106089	1.17386e-05	1.34287e-06	1.98106e-06	1.22143e-05	1.30906e-05	2.28853e-05	4.6354e-05	1.07627e-05	0.000142832	2.02313e-06	2.14668e-06	1.74365e-06	1.2735e-05	6.39034e-05	6.41628e-07	2.37635e-06	7.24698e-07	3.43683e-05	4.69492e-05	5.48936e-05	1.41749e-05	2.05754e-05	1.87651e-06
266	Vascular	Pericytes	Diencephalon	Hypothalamus	Hypothalamus	8.71153e-06	8.75915e-06	4.73022e-06	6.22266e-06	4.77996e-05	3.62766e-05	1.48018e-05	7.86418e-06	0.00012669	0.000121974	5.90374e-05	6.85678e-05	0.000101329	5.07699e-06	6.77139e-05	0.000407	4.9593e-05	1.13563e-05	8.69706e-06	4.19794e-06	7.70454e-06	2.11406e-05	0.000351639	0.000192544	8.84495e-06	2.74755e-05	8.99039e-05	4.82884e-05	7.53521e-06	4.35014e-06	6.21159e-05	3.01754e-05	3.72186e-05	0.000118735	8.08722e-05	0.00021308	1.06991e-05	9.29638e-06	9.00641e-06	2.56644e-05	7.63842e-05	4.83276e-06	1.94179e-05	4.81832e-06	3.05118e-05	0.000157081	0.000189165	4.90719e-05	7.05738e-05	1.54979e-05
267	Vascular	Pericytes	Forebrain	Subcortex	Subcortex	0.000125233	6.407e-05	9.97656e-05	9.99564e-05	5.34059e-05	6.6832e-05	2.16459e-05	4.57433e-05	0.000126505	0.000165947	7.21448e-05	5.72276e-05	0.000124805	4.87942e-05	7.61904e-05	0.000483484	6.8583e-05	2.44351e-05	3.99873e-05	1.89906e-05	2.4023e-05	7.67243e-05	0.00346912	0.00227611	6.33806e-05	0.000431213	0.000725543	6.28577e-05	7.17458e-05	9.05133e-05	0.000126062	0.000131929	0.000257853	0.000302869	0.000168884	0.00041211	8.09058e-05	8.64747e-05	6.3845e-05	0.000253946	0.000193497	3.31898e-05	9.81293e-05	3.43394e-05	0.000421807	0.000175372	0.000192998	5.89125e-05	6.96299e-05	3.08806e-05
268	Vascular	Pericytes	Midbrain	Midbrain	Midbrain	8.54007e-06	3.00014e-06	7.30722e-06	6.15875e-06	6.7551e-06	1.43196e-05	9.19202e-07	2.07497e-06	2.0224e-05	2.57217e-05	1.25426e-05	1.19837e-05	1.93838e-05	2.39011e-06	1.37482e-05	0.000567307	3.31728e-06	1.19823e-06	3.90179e-06	1.13547e-06	8.99185e-07	3.81668e-06	0.000655448	0.000413773	9.48235e-06	5.57961e-05	0.000140953	6.37605e-06	3.51437e-06	5.75858e-06	9.55326e-06	1.69549e-05	3.09441e-05	3.59595e-05	8.3737e-06	0.000113346	4.15021e-06	4.54786e-06	3.24771e-06	2.16425e-05	4.98905e-05	1.31856e-06	4.04131e-06	1.51083e-06	5.62292e-05	2.80276e-05	3.28832e-05	8.15313e-06	1.14452e-05	1.64052e-06
269	Vascular	Pericytes	Diencephalon	Thalamus	Thalamus	1.88362e-05	1.18482e-05	1.19284e-05	1.18637e-05	3.32651e-05	2.76354e-05	8.7481e-06	8.75145e-06	8.37409e-05	9.26766e-05	4.60716e-05	4.60813e-05	7.48853e-05	8.99363e-06	5.28967e-05	0.000338168	3.11296e-05	8.17163e-06	7.48197e-06	3.82149e-06	4.54558e-06	1.6603e-05	0.00050123	0.000307043	1.0295e-05	5.33433e-05	0.000114079	3.35734e-05	1.0038e-05	1.13444e-05	4.7928e-05	3.64931e-05	4.63209e-05	9.25794e-05	5.62305e-05	0.000131839	1.34589e-05	1.5452e-05	1.12214e-05	5.33042e-05	7.12156e-05	5.88535e-06	1.96009e-05	6.17355e-06	6.05673e-05	0.000106572	0.000123325	3.73981e-05	5.13039e-05	9.19674e-06
270	Vascular	VSMC	Midbrain	Midbrain	Midbrain	4.60039e-05	1.11338e-05	4.70408e-05	4.17467e-05	6.9145e-05	0.000272963	1.42733e-05	8.56877e-06	0.000192749	0.000167057	8.96662e-05	9.65593e-05	0.000144664	6.72193e-06	9.99812e-05	0.00667212	6.73373e-05	1.59363e-05	2.15876e-05	7.14623e-06	9.38736e-06	1.83374e-05	0.00312912	0.00196	6.36952e-05	0.000278463	0.000688065	6.6245e-05	2.44912e-05	3.43295e-05	8.00408e-05	5.02006e-05	0.000215967	0.000281189	8.00048e-05	0.000827691	1.87008e-05	1.38975e-05	9.60832e-06	0.000102139	0.000253457	5.64966e-06	2.10551e-05	5.66063e-06	0.000282204	0.000215397	0.000232378	7.5204e-05	0.000101627	2.14038e-05
271	Vascular	Pericytes	Midbrain	Midbrain	Midbrain	7.86629e-05	1.62533e-05	8.7573e-05	7.86978e-05	6.28328e-05	0.000208771	1.33313e-05	1.23564e-05	0.000188346	0.000168826	8.79335e-05	9.08617e-05	0.000148005	1.08119e-05	8.46836e-05	0.00847954	5.93764e-05	1.42569e-05	4.56356e-05	8.74755e-06	2.39337e-05	1.76465e-05	0.00567799	0.00354726	0.000142853	0.000488152	0.00136321	5.86461e-05	4.60003e-05	6.36069e-05	7.46272e-05	2.39403e-05	0.000287991	0.000348376	5.93205e-05	0.00188454	3.1624e-05	2.19527e-05	1.46423e-05	0.000183182	0.0006833	7.90656e-06	2.81749e-05	8.31658e-06	0.000510002	0.000207457	0.000238621	6.23149e-05	9.11493e-05	2.14473e-05
272	Vascular	VSMC	Diencephalon	Hypothalamus	Hypothalamus	0.000469935	7.09412e-05	0.000545451	0.000498162	0.00017377	0.00282314	5.63218e-05	7.17749e-05	0.000488961	0.000451825	0.00022412	0.000237547	0.000445565	4.56492e-05	0.000259512	0.0637722	0.000210118	5.95053e-05	0.000173409	5.09974e-05	7.82923e-05	8.47395e-05	0.0369916	0.0231524	0.000671868	0.0032086	0.00746792	0.000186966	0.000289344	0.000404868	0.000201035	4.45438e-05	0.0017267	0.00160837	0.000208446	0.00654188	0.000168935	0.000101385	5.55943e-05	0.00100622	0.0017699	3.22987e-05	0.000123776	3.61718e-05	0.00326194	0.000513689	0.000547669	0.000208241	0.000257673	9.92418e-05
273	Fibroblast	Fibroblast	Head	Head	Head	0.000949895	0.000413967	0.000992305	0.000983041	0.00017908	0.000249235	0.000108613	0.000257555	0.000371887	0.000697335	0.00019575	0.000182916	0.000752713	0.000274809	0.000243926	0.016843	0.000246062	9.98992e-05	0.00180626	0.000125772	0.00100372	0.000211973	0.0405167	0.024189	0.00305937	0.00426957	0.0105382	0.000187054	0.000606951	0.000885224	0.000265965	8.3192e-05	0.00220208	0.00254769	0.000169039	0.0142345	0.000673101	0.000519718	0.000534498	0.0014632	0.0114244	0.000315967	0.000490333	0.000250245	0.00355328	0.000497689	0.000422478	0.000188323	0.000215231	0.000150567
274	Fibroblast	Fibroblast	Forebrain	Forebrain	Forebrain	0.000166998	7.9662e-05	0.000171319	0.000162082	1.59721e-05	3.09948e-05	1.14334e-05	3.51239e-05	3.10579e-05	7.06144e-05	1.79538e-05	1.42353e-05	9.58397e-05	5.12154e-05	1.94157e-05	0.000880282	1.73751e-05	1.19739e-05	0.000801626	2.4718e-05	0.000293639	3.47684e-05	0.00985798	0.0038758	0.000489516	0.000715804	0.0171265	1.87132e-05	8.9555e-05	0.000153719	2.65635e-05	9.75827e-06	0.000222527	0.000412714	1.34642e-05	0.000829466	0.000133645	0.000100599	0.000114329	0.000243234	0.00103251	6.48857e-05	7.10603e-05	5.10211e-05	0.000577243	5.00445e-05	4.0429e-05	1.58004e-05	1.56671e-05	1.81117e-05
275	Fibroblast	Fibroblast	Head	Head	Head	0.000424748	0.000147749	0.000441586	0.000445579	9.38871e-05	0.000153029	5.08157e-05	0.000136121	0.000225072	0.000388804	0.000101364	0.000102525	0.00033543	9.84361e-05	0.000128631	0.00581326	0.000129377	4.87157e-05	0.0012474	5.1327e-05	0.00120291	9.06017e-05	0.0250114	0.0101885	0.00263208	0.00181391	0.0226305	9.40985e-05	0.000270946	0.000408123	0.000128695	3.12429e-05	0.000759057	0.00219151	9.13739e-05	0.0052496	0.000196333	0.000179517	0.00017385	0.000636003	0.00923333	9.76777e-05	0.000208777	8.35032e-05	0.00147714	0.00031211	0.00027473	9.5104e-05	0.000114055	6.65558e-05
276	Fibroblast	Fibroblast	Head	Head	Head	0.000633037	0.000179263	0.000599902	0.000607039	0.000113324	0.000189903	8.18028e-05	0.000197736	0.000232856	0.000446395	0.000117806	0.000112734	0.000427375	0.000133139	0.000157496	0.00302337	0.000159838	7.27268e-05	0.00857209	9.4679e-05	0.00448154	0.000146698	0.0302546	0.0120782	0.00427823	0.0024571	0.00509547	0.000119027	0.000386951	0.000557132	0.000164834	4.40226e-05	0.00085508	0.00369915	0.000109829	0.00397395	0.000249091	0.000234316	0.000194021	0.000798375	0.00987009	0.000117504	0.000270945	0.000105058	0.0019226	0.000301525	0.000257913	0.000119153	0.000128278	9.08686e-05
277	Fibroblast	Fibroblast	Head	Head	Head	0.000789032	0.000198621	0.0007969	0.000805591	0.000160242	0.000233908	0.000104652	0.000241536	0.000323582	0.000723425	0.000181135	0.000172822	0.000600539	0.00015157	0.000250038	0.00505083	0.000226264	9.35386e-05	0.00617308	0.000114045	0.0069327	0.000186568	0.0472042	0.0184445	0.00837116	0.00353269	0.00762941	0.000170509	0.000509987	0.000708285	0.000219402	5.32083e-05	0.00129758	0.00567758	0.000159768	0.00709474	0.000282947	0.000265725	0.000196457	0.00114427	0.018054	0.000117856	0.000336886	0.000110492	0.00283984	0.000451886	0.000386022	0.000181977	0.000201177	0.000123522
278	Fibroblast	Fibroblast	Forebrain	Forebrain	Forebrain	0.000411035	0.000125352	0.00038487	0.000385877	7.58925e-05	0.000114007	4.68421e-05	0.000120755	0.000159393	0.000339865	8.16224e-05	7.74664e-05	0.000285305	9.15335e-05	0.000104348	0.00405216	0.000103815	4.38727e-05	0.00388194	5.57103e-05	0.00263717	8.69247e-05	0.0172343	0.00814919	0.0027147	0.00156286	0.00365788	7.69802e-05	0.00024542	0.000349223	0.00010483	2.82865e-05	0.000609362	0.00248866	6.94682e-05	0.0040078	0.000187986	0.000162777	0.000144563	0.000546694	0.0061604	8.82477e-05	0.000173456	7.61385e-05	0.00124948	0.00021814	0.000196171	7.83846e-05	8.93998e-05	5.71168e-05
279	Fibroblast	Fibroblast	Forebrain	Forebrain	Forebrain	0.00105612	0.000223648	0.000935517	0.000945929	0.000210065	0.000352253	0.000159393	0.000346447	0.00039173	0.000880006	0.000231328	0.000216733	0.000722461	0.000179013	0.000328481	0.00175652	0.00030144	0.000136908	0.0162191	0.000184347	0.0118557	0.000279365	0.0417527	0.0180406	0.00753688	0.0037423	0.00588426	0.000225013	0.000632167	0.000865814	0.000295303	7.80623e-05	0.00120522	0.010861	0.000222145	0.00507189	0.000285521	0.000300324	0.000197125	0.00120022	0.0129804	0.000123155	0.000410847	0.000123523	0.00292024	0.000529399	0.000461479	0.000240964	0.000254237	0.000154561
280	Fibroblast	Fibroblast	Forebrain	Forebrain	Forebrain	0.000189209	5.17063e-05	0.000172206	0.000167996	2.5021e-05	4.69525e-05	1.83702e-05	5.00828e-05	4.72002e-05	0.000117963	2.77077e-05	2.46905e-05	0.000110419	3.84622e-05	3.61547e-05	0.000493674	2.58713e-05	1.82412e-05	0.00215804	3.14787e-05	0.00188476	4.52514e-05	0.00858731	0.00344482	0.00119278	0.000695896	0.00291275	2.75451e-05	0.000100842	0.000157024	3.42444e-05	1.12554e-05	0.00020739	0.00141142	1.99013e-05	0.000860143	7.66519e-05	6.9918e-05	6.00468e-05	0.000218125	0.00223273	3.47722e-05	6.73022e-05	3.12972e-05	0.000539457	7.06156e-05	6.26468e-05	2.71546e-05	2.71297e-05	2.20342e-05
281	Fibroblast	Fibroblast	Forebrain	Forebrain	Forebrain	0.000750935	0.000139612	0.000756869	0.000727643	0.000623924	0.000555943	0.000150099	0.00017757	0.00139128	0.00199873	0.000713931	0.000829866	0.00145145	9.53601e-05	0.0010046	0.137485	0.000658407	0.000151303	0.000892427	9.14893e-05	0.00070113	0.000128167	0.0469491	0.036074	0.00310624	0.00399057	0.0111058	0.00054296	0.000519257	0.000571897	0.00049562	9.24722e-05	0.00397261	0.00469127	0.000339175	0.0841876	0.000260207	0.000169553	0.000119149	0.00127517	0.0177816	7.89462e-05	0.000289679	7.2052e-05	0.00390559	0.00152267	0.00151173	0.000711152	0.00094245	0.000246882
282	Fibroblast	Fibroblast	Midbrain	Midbrain	Midbrain	5.84104e-05	1.51305e-05	5.62186e-05	5.01349e-05	3.17051e-05	2.40485e-05	4.68119e-06	8.66584e-06	7.70857e-05	0.000100654	4.4221e-05	4.71397e-05	9.52515e-05	1.09959e-05	4.95749e-05	0.00392074	2.04177e-05	5.50733e-06	0.000151274	8.01051e-06	5.43981e-05	1.12097e-05	0.00310645	0.00181876	0.000162786	0.000276038	0.00116114	2.51259e-05	2.58163e-05	4.59036e-05	2.33943e-05	5.02007e-06	0.000135161	0.000198411	1.1393e-05	0.00213786	2.80022e-05	2.21982e-05	1.93917e-05	8.187e-05	0.000660375	1.03295e-05	1.76587e-05	9.10285e-06	0.000233207	9.54767e-05	0.000106079	3.42819e-05	4.95248e-05	1.05302e-05
283	Fibroblast	Fibroblast	Midbrain	Midbrain	Midbrain	8.80816e-05	3.01784e-05	8.5772e-05	7.71712e-05	1.03607e-05	1.64282e-05	3.72101e-06	1.19413e-05	2.09132e-05	5.52894e-05	1.60055e-05	1.34814e-05	5.71844e-05	2.06329e-05	1.5237e-05	0.0035554	5.74483e-06	4.48222e-06	0.000199947	1.15343e-05	7.53647e-05	1.56837e-05	0.00856938	0.0023278	0.000198818	0.000383026	0.00929774	9.95138e-06	3.79033e-05	7.1074e-05	1.24717e-05	6.25594e-06	0.000146475	0.000195804	5.05767e-06	0.001171	5.67023e-05	4.19425e-05	4.282e-05	0.00012243	0.000646889	2.44169e-05	2.53086e-05	2.00192e-05	0.000317616	4.1387e-05	4.11762e-05	1.0842e-05	1.37178e-05	7.89815e-06
284	Fibroblast	Fibroblast	Forebrain	Forebrain	Forebrain	0.000120239	3.59233e-05	0.000118149	0.000113298	2.3148e-05	3.73363e-05	3.32662e-05	4.53577e-05	3.49169e-05	8.54579e-05	2.3176e-05	2.2584e-05	7.53332e-05	2.45363e-05	2.15426e-05	0.0027274	4.16617e-05	3.16622e-05	0.000339626	1.79399e-05	0.000172487	2.08723e-05	0.00757133	0.00349142	0.000361342	0.000557467	0.00942918	3.19421e-05	7.70764e-05	9.59499e-05	2.50116e-05	8.1867e-06	0.000225228	0.00241475	6.15194e-05	0.00167094	6.16612e-05	4.57139e-05	4.70225e-05	0.00017074	0.00103864	2.5883e-05	3.52499e-05	2.16437e-05	0.000479428	5.07669e-05	6.55131e-05	1.76267e-05	2.14989e-05	1.49382e-05
285	Fibroblast	Fibroblast	Medulla	Medulla	Medulla	2.97464e-05	6.45015e-06	2.90456e-05	2.489e-05	6.12013e-05	2.80201e-05	9.59598e-06	5.35181e-06	0.000191929	0.000169396	8.43072e-05	9.27257e-05	0.000150543	4.03843e-06	7.03301e-05	0.00470431	6.01952e-05	7.67385e-06	6.66134e-05	4.07414e-06	5.33343e-05	4.65042e-06	0.00212998	0.00140786	0.000176492	0.000159674	0.000945838	4.45759e-05	1.68746e-05	2.06536e-05	7.09013e-05	3.20519e-06	0.000115059	0.000310144	5.09778e-05	0.00314213	1.06305e-05	7.65833e-06	7.10539e-06	5.442e-05	0.000864991	3.47794e-06	1.45901e-05	3.23215e-06	0.000150201	0.000211185	0.000263691	4.98553e-05	8.71606e-05	1.37124e-05
286	Fibroblast	Fibroblast	Midbrain	Midbrain	Midbrain	2.72194e-05	7.28496e-06	2.82739e-05	2.3801e-05	5.30048e-06	5.65785e-06	1.03956e-06	3.24332e-06	1.65517e-05	3.18916e-05	1.04142e-05	1.09392e-05	2.91101e-05	5.42226e-06	9.07869e-06	0.00187308	2.66691e-06	1.29522e-06	0.000107455	3.26283e-06	5.63353e-05	4.21176e-06	0.00204651	0.00102386	0.000136145	0.000155331	0.0014848	4.35216e-06	1.03513e-05	2.26077e-05	4.37094e-06	1.01841e-06	5.67347e-05	0.000125845	1.87041e-06	0.00085511	1.44159e-05	1.16212e-05	1.18262e-05	3.68883e-05	0.000512379	4.97967e-06	6.09118e-06	4.4751e-06	0.000128352	2.67284e-05	3.43014e-05	5.45797e-06	9.00328e-06	2.29483e-06
287	Radial glia	Radial glia	Medulla	Medulla	Medulla	0.122437	0.00944919	0.174883	0.139801	0.000934423	0.00158781	0.000562265	0.00148269	0.00677546	0.00366193	0.00108299	0.000769904	0.00255171	0.00336495	0.00129948	0.369246	0.00116462	0.000619177	0.0269415	0.00201403	0.000258804	0.00083407	0.987664	0.985621	0.0509477	0.859065	0.982047	0.00109986	0.0943175	0.0986608	0.0017821	0.000560016	0.379436	0.0286534	0.00140024	0.744132	0.0644171	0.0155974	0.00605193	0.268684	0.109927	0.000735692	0.00106156	0.00337212	0.951758	0.0214821	0.00258576	0.000791641	0.00112468	0.00823764
288	Fibroblast	Fibroblast	Head	Head	Head	0.0466476	0.00529102	0.0589828	0.0535202	0.00438882	0.0106673	0.00350811	0.00628724	0.00870785	0.0157478	0.00647387	0.00403193	0.017542	0.00342223	0.00569782	0.109027	0.00575546	0.00306254	0.00920043	0.00471139	0.00242812	0.00682281	0.917746	0.900502	0.0646353	0.373925	0.722181	0.00626315	0.0309686	0.0425356	0.00708785	0.00189223	0.197702	0.145569	0.00640914	0.516584	0.0176049	0.00843476	0.00379975	0.112709	0.0495463	0.00164752	0.00903794	0.00263051	0.378433	0.0113447	0.00967649	0.0046248	0.00484948	0.00711991
289	Neural crest	Schwann	Head	Head	Head	0.00896712	0.00118263	0.00891229	0.00878899	0.00249891	0.00413517	0.0019584	0.00265073	0.00524033	0.0100403	0.00260498	0.00256676	0.00717294	0.000892172	0.00274264	0.00914576	0.00343916	0.00188368	0.00197711	0.00166061	0.0010779	0.00235972	0.325185	0.230683	0.0131653	0.0410418	0.066567	0.0034699	0.006003	0.00726381	0.00358998	0.000688534	0.0168644	0.717037	0.00428644	0.152747	0.00216357	0.00162919	0.000715207	0.0135452	0.00731989	0.000445232	0.00253992	0.000574086	0.0362068	0.00559847	0.00552533	0.00224067	0.00256564	0.00165899
290	Neural crest	Schwann	Forebrain	Subcortex	Subcortex	0.00548294	0.000749306	0.00535853	0.00540486	0.00197899	0.00311898	0.00152938	0.00200081	0.00410728	0.00699531	0.00202119	0.00208606	0.00480441	0.000587492	0.00212475	0.0072374	0.00265008	0.00152499	0.00138268	0.00112526	0.000846997	0.00146938	0.253577	0.177375	0.01069	0.0277726	0.0476476	0.00269676	0.00397307	0.00435121	0.00250501	0.000499345	0.0116876	0.780354	0.00337162	0.146126	0.0013709	0.000985387	0.000425978	0.00835209	0.00455551	0.000295191	0.00166033	0.000350555	0.0253109	0.00404655	0.00398111	0.00170702	0.00199359	0.0012549
291	Neuron	Neuron	Telencephalon	Cortex	Cortex hemisphere B	0.00186969	0.463981	0.00169602	0.003501	0.000249367	0.000463863	0.00064981	0.00198517	0.000166313	0.000257593	0.000164248	0.000185536	0.000174994	0.324382	0.000176725	0.000190874	0.0232762	0.00368378	0.000743512	0.000538766	0.003075	0.00122627	0.000226826	0.000303055	0.000424736	0.00272905	0.000204751	0.000269217	0.00296675	0.00274118	0.00029957	8.38638e-05	0.000238582	0.000299823	0.000516084	0.00059124	0.290389	0.240221	0.051586	0.00716583	0.000883023	0.632458	0.311166	0.750079	0.00326437	0.000569545	0.000245245	0.000307742	0.000235885	0.00163823
292	Neuroblast	Neuroblast	Telencephalon	Cortex	Cortex	0.00628158	0.27062	0.00691383	0.00832855	0.000331731	0.000740482	0.000641661	0.00506839	0.000279358	0.000488546	0.00019034	0.00019457	0.00026257	0.295976	0.000384574	0.000337127	0.0245305	0.00523633	0.000568654	0.00044879	0.0029644	0.000962466	0.00320418	0.00124293	0.000959159	0.0110359	0.000858106	0.000293176	0.00657213	0.00695644	0.000516825	0.000102468	0.00086839	0.00167049	0.00103827	0.00274687	0.216885	0.181796	0.176009	0.019664	0.00203364	0.276352	0.15251	0.326245	0.0228186	0.000567611	0.00042311	0.000328113	0.000259201	0.00168084
293	Neuroblast	Neuroblast	Telencephalon	Cortex	Cortex frontal	0.00155224	0.0997593	0.00335827	0.00263673	0.000125655	0.0002341	0.000220564	0.000944529	9.18328e-05	0.000135372	7.75769e-05	0.000100523	9.55359e-05	0.0982824	9.86658e-05	0.000113077	0.00563489	0.00064422	0.000467857	0.000383514	0.00214049	0.000846624	0.000396232	0.000379196	0.000297891	0.00600598	0.000182217	0.00013677	0.0014229	0.00202372	0.000162554	4.80818e-05	0.000381944	0.000214449	0.000213975	0.000273029	0.420697	0.160179	0.344809	0.0106763	0.00264101	0.289937	0.0464552	0.232925	0.027417	0.000201663	0.000176827	0.000175433	0.000111427	0.000950237
294	Neuron	Neuron	Telencephalon	Cortex	Cortex	0.00200459	0.347798	0.00370572	0.00281943	0.000153084	0.000331051	0.000313969	0.00135696	8.60302e-05	0.000149983	9.64186e-05	8.91564e-05	9.26479e-05	0.438711	0.000109971	0.000114477	0.0139507	0.00222649	0.000261185	0.00022553	0.00090723	0.000379098	0.000224609	0.000306396	0.000432583	0.00530576	0.000107972	0.000138555	0.00204946	0.00342664	0.000149528	3.80299e-05	0.000370174	0.000170739	0.000261295	0.000366616	0.147899	0.295998	0.251709	0.0352684	0.00118331	0.287308	0.122043	0.255142	0.0343655	0.000156105	7.65477e-05	0.000133424	0.000134933	0.000657252
295	Neuroblast	Neuroblast	Telencephalon	Cortex	Cortex frontal	0.00445463	0.235564	0.00992885	0.00499561	0.000229284	0.000577374	0.000420143	0.00233258	0.00013729	0.000215777	0.000138711	0.000123121	0.000137471	0.269291	0.000159052	0.000174011	0.0226846	0.00327007	0.00031341	0.00029479	0.000943982	0.000439706	0.000647627	0.000821664	0.000904381	0.0163124	0.000395945	0.000189634	0.00345898	0.00740024	0.000233051	6.2078e-05	0.000997839	0.000272319	0.000374319	0.000759063	0.14213	0.232331	0.25375	0.019177	0.00266021	0.147703	0.106468	0.157509	0.0517929	0.000180011	0.000128157	0.000173667	0.000196184	0.00104416
296	Neuroblast	Neuroblast	Telencephalon	Cortex	Cortex	0.00523019	0.346168	0.0195769	0.00601636	0.000210734	0.000676082	0.000341369	0.00206577	0.000122454	0.000197358	0.000124905	0.000107916	0.000122728	0.368942	0.000151735	0.000164645	0.0111216	0.0019012	0.000266044	0.000261816	0.000646094	0.000362273	0.000597744	0.000818252	0.00088623	0.0251668	0.000244033	0.000168189	0.00352912	0.0111087	0.000209561	5.7627e-05	0.00163906	0.000261124	0.000324368	0.000596269	0.226617	0.436819	0.541936	0.0642564	0.00528733	0.204551	0.0768612	0.0971006	0.134771	0.000121658	8.03194e-05	0.000144954	0.000168911	0.00112974
297	Neuroblast	Neuroblast	Telencephalon	Cortex	Cortex	0.00195811	0.293729	0.003417	0.00220236	0.000101714	0.000235992	0.00022802	0.00124371	5.39976e-05	9.18448e-05	6.20784e-05	5.75391e-05	5.99099e-05	0.375284	6.92216e-05	7.29732e-05	0.0157638	0.00207931	0.000198866	0.000176394	0.000871355	0.000286166	0.000200636	0.000284209	0.000487939	0.00530374	0.000108666	8.69557e-05	0.00176166	0.00385541	0.000104996	3.02067e-05	0.000521796	0.000109528	0.000168936	0.000407531	0.189069	0.206729	0.1853	0.0271668	0.000955448	0.241265	0.144689	0.287877	0.0231405	0.000100409	5.00211e-05	8.90354e-05	8.46104e-05	0.000515222
298	Neuroblast	Neuroblast	Forebrain	Forebrain	Forebrain	0.0116327	0.339458	0.0122198	0.0201756	0.00154118	0.00256514	0.00325791	0.0109998	0.00128166	0.00166864	0.00111736	0.00135188	0.0014171	0.268177	0.00136988	0.00139363	0.0490407	0.0106518	0.0074051	0.00577225	0.0663424	0.0121781	0.00220721	0.00246119	0.00434251	0.0194103	0.00184006	0.00178336	0.0148943	0.0151751	0.00194392	0.000795906	0.00223085	0.00215201	0.00290091	0.00408774	0.239128	0.238973	0.147659	0.0242054	0.00431565	0.410014	0.362057	0.480111	0.0152971	0.00298134	0.0013316	0.00177787	0.00140524	0.0129772
299	Neuron	Neuron	Telencephalon	Cortex	Cortex hemisphere B	0.00115277	0.295861	0.00117812	0.0018746	0.000101141	0.00020714	0.000273839	0.00106289	5.63464e-05	9.47814e-05	6.59916e-05	7.19156e-05	6.49602e-05	0.250362	6.89074e-05	7.37097e-05	0.0224541	0.00244572	0.000278479	0.00022182	0.00189086	0.000441381	0.000128319	0.000180031	0.000291684	0.00187047	9.10288e-05	0.000104499	0.00157994	0.00159616	0.000110227	3.12634e-05	0.000163644	0.00010466	0.000189714	0.000317025	0.187296	0.136445	0.0589206	0.00676954	0.000532595	0.3884	0.22129	0.528885	0.00398386	0.000203739	8.91728e-05	0.000132161	9.51696e-05	0.000610705
300	Neuroblast	Neuroblast	Telencephalon	Cortex	Cortex frontal	0.00186288	0.271402	0.00150036	0.00313169	0.000219183	0.000418962	0.000578376	0.00198042	0.00012471	0.00019537	0.00014595	0.000157027	0.000139374	0.184995	0.000139907	0.000153656	0.0474466	0.00613893	0.000594916	0.000670618	0.00236371	0.000678926	0.000162399	0.000268312	0.000611569	0.00218232	0.000124212	0.000223243	0.00296038	0.00256397	0.000215658	5.67181e-05	0.000224039	0.000183756	0.000366898	0.000659937	0.145624	0.0933234	0.0369572	0.00509535	0.000834191	0.327544	0.293988	0.452462	0.00293718	0.00034567	0.000132136	0.000207317	0.000208688	0.00138406
301	Radial glia	Radial glia	Telencephalon	Cortex	Cortex	0.041308	0.553313	0.0490041	0.048588	0.0040893	0.0056241	0.00529754	0.0190688	0.00319183	0.00383464	0.00233089	0.00208531	0.00287244	0.54097	0.00325571	0.00356017	0.0405315	0.0101049	0.00680881	0.0065288	0.0259186	0.0096734	0.0204062	0.0233043	0.0102139	0.0573712	0.0114253	0.00317848	0.0335825	0.0614941	0.00485828	0.00165455	0.0154507	0.00848001	0.00550926	0.00730911	0.391835	0.670721	0.641751	0.0618098	0.0159782	0.429677	0.403709	0.436447	0.10937	0.00239941	0.0015859	0.00267312	0.00293856	0.0100193
302	Neuroblast	Neuroblast	Telencephalon	Cortex	Cortex frontal	0.00133906	0.0876032	0.00333862	0.00184991	8.20757e-05	0.000155012	0.000134364	0.000639866	5.69222e-05	8.33208e-05	4.77051e-05	5.98131e-05	5.83304e-05	0.0910615	6.02967e-05	7.16978e-05	0.00494736	0.000418946	0.000291446	0.00025033	0.00141858	0.000507265	0.000364816	0.000349408	0.000300771	0.0056929	0.000173598	8.27126e-05	0.00101092	0.00211978	0.000105731	3.67771e-05	0.000499204	0.000144961	0.000133372	0.000222573	0.454497	0.127465	0.29564	0.0105324	0.00155481	0.26977	0.0433952	0.205135	0.0265879	0.000100452	9.46733e-05	9.68918e-05	6.61868e-05	0.000603531
303	Neuroblast	Neuroblast	Telencephalon	Cortex	Cortex	0.00269319	0.281522	0.00496215	0.00256618	0.000114906	0.000257947	0.00024705	0.0015388	7.01736e-05	0.000104047	7.15357e-05	6.56325e-05	7.4188e-05	0.321353	8.13319e-05	8.61826e-05	0.0199318	0.002116	0.000271208	0.000251675	0.0013121	0.000379279	0.000322106	0.000451978	0.000831876	0.00815184	0.000162181	9.69453e-05	0.00208832	0.00623781	0.000124262	4.01267e-05	0.00111668	0.000139327	0.000171743	0.000662649	0.240495	0.210648	0.20988	0.0255688	0.00158557	0.293405	0.183821	0.33249	0.0292258	0.000103858	5.56725e-05	8.78577e-05	9.22835e-05	0.000597537
304	Neuroblast	Neuroblast	Telencephalon	Cortex	Cortex	0.00166365	0.228515	0.00220852	0.0016013	9.06864e-05	0.000164224	0.000205683	0.00102572	5.45182e-05	8.22402e-05	6.19842e-05	5.46971e-05	6.46307e-05	0.219243	6.25741e-05	6.48412e-05	0.0195214	0.00187729	0.000217901	0.000201592	0.0011666	0.000307521	0.000239715	0.000305885	0.00059803	0.00336943	0.000150244	7.63148e-05	0.0014079	0.00269251	0.000113659	3.67327e-05	0.000558202	0.000104899	0.000139229	0.000543523	0.294892	0.140597	0.20031	0.0212295	0.000878522	0.330118	0.162481	0.328661	0.0138316	0.000122918	0.000130978	0.00010262	8.38768e-05	0.000473596
305	Neuroblast	Neuroblast	Telencephalon	Cortex	Cortex	0.0187024	0.256236	0.0497068	0.0149137	0.00035356	0.00141116	0.000580247	0.00510312	0.000224898	0.000303519	0.000199854	0.000155775	0.000201465	0.319156	0.000260748	0.000288495	0.0294624	0.00316396	0.000361112	0.000436548	0.000788917	0.000412757	0.00247021	0.00377539	0.003844	0.0850762	0.000997824	0.000235122	0.00971238	0.0644727	0.000387614	0.000125784	0.021371	0.000483014	0.000500566	0.00221142	0.254421	0.320545	0.385342	0.0420997	0.0183455	0.159631	0.0937326	0.117528	0.134137	0.000203165	0.000174678	0.000198982	0.000252391	0.00240385
306	Neuroblast	Neuroblast	Telencephalon	Hippocampus	Hippocampus	0.0293602	0.582067	0.14545	0.0371426	0.00220622	0.00515779	0.00270121	0.0133698	0.00142727	0.00233374	0.00141688	0.00110691	0.00138598	0.636831	0.001785	0.00174083	0.0553255	0.0127504	0.00135144	0.00155402	0.00154891	0.00158437	0.00427192	0.00545962	0.00705245	0.129566	0.00244567	0.00177746	0.0217966	0.0778881	0.00231767	0.000774159	0.00913747	0.00285705	0.00284433	0.00433321	0.126751	0.952963	0.598725	0.0793777	0.0160892	0.179799	0.248855	0.0877652	0.494666	0.00089674	0.000525157	0.00138869	0.00186145	0.0073001
307	Neuroblast	Neuroblast	Telencephalon	Cortex	Cortex	0.0194297	0.453203	0.0271519	0.0307847	0.00254828	0.00381724	0.00343263	0.0136304	0.00208582	0.00307443	0.00191617	0.00182549	0.00241532	0.465522	0.00239856	0.00265266	0.0382906	0.00791965	0.00891998	0.00851541	0.0186129	0.012056	0.00644872	0.00606078	0.00784911	0.0454546	0.00217628	0.0027617	0.018537	0.0393677	0.0026245	0.00078647	0.00896003	0.00474335	0.00324961	0.00533266	0.294511	0.61083	0.563572	0.0318249	0.00830987	0.361808	0.371451	0.302929	0.0760125	0.00266432	0.00167921	0.00227402	0.00224637	0.00806195
308	Neuron	Neuron	Telencephalon	Cortex	Cortex	0.00154454	0.228476	0.00210907	0.00272903	0.000257074	0.000440872	0.000385629	0.00141215	0.000150304	0.000278297	0.000160143	0.000145441	0.000155692	0.369926	0.000187408	0.000196634	0.00901811	0.00157676	0.000292483	0.00026225	0.000732502	0.000415319	0.000418795	0.000321753	0.000430269	0.00309118	0.000140914	0.000242491	0.00201835	0.00275687	0.000232205	5.2356e-05	0.000263315	0.000333257	0.000367756	0.000563921	0.120951	0.302112	0.186942	0.0142218	0.0005611	0.224472	0.0752834	0.202872	0.0127744	0.000218168	0.000113859	0.000184401	0.00024469	0.000648421
309	Neuron	Neuron	Telencephalon	Cortex	Cortex	0.00191386	0.219152	0.00419137	0.00292199	0.000211979	0.000376791	0.000320179	0.00129979	0.00012134	0.000224686	0.000131145	0.000117839	0.000127296	0.27501	0.000158499	0.000162898	0.00758104	0.00150172	0.000249288	0.000229645	0.000614666	0.00035826	0.000294988	0.000348297	0.000439587	0.00522757	0.00012935	0.000192868	0.00191845	0.00341611	0.000193826	4.62429e-05	0.000345128	0.000264186	0.000305181	0.000338603	0.168023	0.332832	0.332573	0.0226396	0.00151613	0.22415	0.0663456	0.151703	0.0449943	0.000153111	8.79724e-05	0.0001529	0.000192789	0.000624756
310	Neuron	Neuron	Telencephalon	Cortex	Cortex	0.003273	0.224751	0.00813361	0.00468521	0.000318608	0.00059711	0.000417351	0.00177379	0.000190465	0.000339785	0.00019942	0.000170464	0.000195554	0.226865	0.000245868	0.000253358	0.00941476	0.00184533	0.000351445	0.000345412	0.000720246	0.000493298	0.000595453	0.000649907	0.000742381	0.0113197	0.000230449	0.000278008	0.0027533	0.00593009	0.000294642	7.35753e-05	0.000707557	0.000432234	0.00043087	0.000510443	0.180444	0.345341	0.484469	0.0203901	0.00357145	0.141858	0.0564915	0.0707419	0.0850572	0.000171586	0.00012224	0.000223185	0.000285927	0.000940307
311	Neuron	Neuron	Forebrain	Forebrain	Forebrain	0.00124664	0.0821735	0.00236844	0.00234809	0.000120756	0.000228891	0.000216633	0.000906472	8.32809e-05	0.000131122	7.52467e-05	9.70309e-05	8.8618e-05	0.0879024	9.33235e-05	0.000106776	0.00400899	0.000570139	0.00042978	0.000352356	0.00183123	0.000770313	0.00030094	0.000303171	0.00024004	0.00426267	0.000142186	0.000136142	0.00132332	0.00157435	0.000149322	4.19015e-05	0.00027154	0.000195141	0.000201354	0.000234116	0.273011	0.142852	0.32159	0.00723668	0.0020039	0.186642	0.0367664	0.172594	0.0192811	0.000206186	0.000165154	0.000144706	0.000111025	0.000894785
312	Neuron	Neuron	Telencephalon	Cortex	Cortex	0.001461	0.341928	0.00174034	0.0025197	0.000171384	0.000326915	0.000378188	0.00135592	9.94838e-05	0.000175458	0.000110573	0.000110173	0.00010856	0.499338	0.000122904	0.00012773	0.0129633	0.00220014	0.00035291	0.000277122	0.00129162	0.0005515	0.000168612	0.000236032	0.000341885	0.00259811	9.40857e-05	0.000170936	0.00200146	0.00240434	0.000171471	4.08979e-05	0.000210322	0.000189477	0.000298985	0.000357634	0.151119	0.323497	0.142496	0.0388994	0.000584547	0.362213	0.126098	0.371676	0.00965803	0.000266085	0.000118633	0.000155812	0.000160454	0.000775894
313	Neuron	Neuron	Telencephalon	Cortex	Cortex	0.00243142	0.232669	0.00399285	0.00475059	0.000375116	0.000662545	0.000690068	0.00222952	0.000246816	0.000392576	0.000239723	0.000249347	0.000257503	0.242433	0.000284296	0.000304308	0.0149365	0.00277257	0.00102879	0.00080124	0.00248891	0.00169485	0.000485549	0.000542845	0.000658995	0.00637109	0.000244599	0.000380034	0.0032691	0.00433203	0.000390599	0.000103154	0.000521487	0.000474674	0.000553602	0.000684876	0.173004	0.27156	0.249871	0.0141133	0.00163197	0.295007	0.147089	0.289879	0.029801	0.000592914	0.000273333	0.000325531	0.000345828	0.00230343
314	Neuron	Neuron	Forebrain	Forebrain	Forebrain	0.0154522	0.46358	0.0146807	0.0321104	0.00481256	0.00716926	0.00828166	0.0210416	0.00290045	0.0049875	0.0030391	0.00271038	0.00287604	0.521045	0.00338786	0.00344112	0.149969	0.0382945	0.0025683	0.00239134	0.00331921	0.003144	0.0014414	0.00245502	0.00704236	0.0155229	0.00116806	0.0044392	0.028849	0.0446927	0.00419633	0.000924345	0.00183151	0.00447232	0.00606461	0.00737083	0.149306	0.397029	0.0787506	0.0112408	0.00300712	0.392832	0.478566	0.386711	0.0144772	0.00271177	0.00111468	0.00307873	0.00463955	0.00816998
315	Neuron	Neuron	Forebrain	Forebrain	Forebrain	0.00153516	0.0829272	0.00198044	0.00372001	0.000419224	0.000694837	0.000528955	0.00187591	0.000291823	0.00045931	0.000246974	0.000258874	0.000272779	0.0940764	0.000291838	0.000343054	0.00718768	0.00132717	0.000576714	0.000500623	0.00143921	0.000894954	0.00083181	0.000477645	0.000537975	0.00323664	0.000285871	0.000423142	0.00249613	0.00257617	0.000394214	0.000100963	0.000317403	0.000626757	0.00052924	0.000874368	0.104376	0.112006	0.0943714	0.00227975	0.000728131	0.103617	0.057674	0.10917	0.00423444	0.000386595	0.000193786	0.000308077	0.000381063	0.00126536
316	Neuron	Neuron	Forebrain	Forebrain	Forebrain	0.00422451	0.200921	0.00357135	0.00624203	0.00392152	0.00420543	0.00304492	0.00340717	0.00392796	0.00411185	0.00376322	0.00370632	0.00386285	0.220402	0.00379334	0.00389704	0.0183202	0.00424901	0.00154345	0.00155607	0.00144654	0.00193102	0.000473939	0.000607113	0.000849544	0.00612725	0.000222794	0.0039582	0.00481385	0.00441992	0.00118662	0.000189356	0.00059773	0.00118684	0.00206296	0.00399955	0.106177	0.184613	0.100636	0.00542407	0.00123198	0.141087	0.0779454	0.192275	0.00542325	0.00466739	0.00471851	0.0037574	0.00466527	0.00175804
317	Neuron	Neuron	Telencephalon	Cortex	Cortex	0.00196761	0.129366	0.00248646	0.00450051	0.00069319	0.00111897	0.000792561	0.00254176	0.000443972	0.000740158	0.000405519	0.000390173	0.000414394	0.168701	0.000466819	0.000527653	0.0118206	0.00212948	0.000491957	0.000482252	0.000949411	0.000672999	0.000493398	0.000528015	0.000786695	0.00360204	0.00023564	0.000667515	0.00333314	0.00370503	0.000616695	0.000139508	0.000361694	0.000777989	0.000804743	0.000843481	0.128389	0.183619	0.116824	0.00291152	0.00069974	0.14154	0.0851136	0.148441	0.0059185	0.00041384	0.000211362	0.000470471	0.000655799	0.00117431
318	Neuron	Neuron	Forebrain	Forebrain	Forebrain	0.0015629	0.0329758	0.0025983	0.00335452	0.000476616	0.000732961	0.000426453	0.00152299	0.000350123	0.000558479	0.000261959	0.000283844	0.000303612	0.0173603	0.000319098	0.000401605	0.00329191	0.00082312	0.00055607	0.000561566	0.00126317	0.000926365	0.000707727	0.000574105	0.000491101	0.00508012	0.000272933	0.000480521	0.00192287	0.00223812	0.000453693	0.00011731	0.000381632	0.000705192	0.000550962	0.000532624	0.105292	0.0463618	0.135844	0.00121715	0.00111085	0.0368398	0.0204903	0.0363743	0.00850008	0.000285403	0.000233123	0.000353671	0.000404818	0.00135629
319	Neuron	Neuron	Forebrain	Forebrain	Forebrain	0.00189271	0.0974436	0.00242305	0.00486215	0.000460768	0.000931445	0.000698755	0.00249466	0.000338398	0.000553052	0.000275339	0.000342476	0.00032336	0.0958628	0.000314655	0.000381186	0.00886307	0.00148653	0.000940122	0.000813797	0.00375504	0.00166878	0.000424827	0.000507375	0.00046578	0.00450214	0.000228726	0.000547227	0.00331764	0.00258861	0.000482735	0.000112244	0.000358007	0.000598068	0.000649994	0.00073298	0.173686	0.123521	0.0724421	0.00222089	0.00134884	0.163558	0.0816063	0.208838	0.00275661	0.000674967	0.000432147	0.000385542	0.000449098	0.00230534
320	Neuron	Neuron	Telencephalon	Cortex	Cortex occipital	0.00124064	0.052234	0.00196521	0.00248997	0.000158562	0.000297897	0.000254971	0.00104596	0.000107351	0.000178809	9.5213e-05	0.000120167	0.000107997	0.0448232	0.000114996	0.000135239	0.00355307	0.00059812	0.000444058	0.000381441	0.00165029	0.000795933	0.000296057	0.000303463	0.00024242	0.00387406	0.000141989	0.000178877	0.00146464	0.00153344	0.000181604	4.63435e-05	0.000241502	0.000242523	0.000245742	0.000272178	0.154068	0.0819737	0.177185	0.00248426	0.00123012	0.0965168	0.0281844	0.112896	0.00940218	0.00022688	0.000186825	0.000154152	0.000149022	0.00100224
321	Neuron	Neuron	Telencephalon	Cortex	Cortex	0.00748679	0.110963	0.0105376	0.0190889	0.00526228	0.00731931	0.00432403	0.0114816	0.00337339	0.00537127	0.00297143	0.00274119	0.00298988	0.0706252	0.00347122	0.00398207	0.0436498	0.0103986	0.0018469	0.00216815	0.0012608	0.00197977	0.00324888	0.00287134	0.00526205	0.0138991	0.00149478	0.00472093	0.0138997	0.0171351	0.004453	0.00105766	0.0016979	0.00554534	0.00499957	0.00485546	0.0971765	0.0943805	0.0749917	0.00270308	0.00212653	0.0786818	0.144022	0.068092	0.0121645	0.00142002	0.000704842	0.00344655	0.00460201	0.00523422
322	Neuron	Neuron	Forebrain	Forebrain	Forebrain	0.00504873	0.0500469	0.0088532	0.0118086	0.00367279	0.00488049	0.00226135	0.00622592	0.0027832	0.00400828	0.00193231	0.00191531	0.00222144	0.0235134	0.00233885	0.00307151	0.0115031	0.00410477	0.0019546	0.00229978	0.00170313	0.0025749	0.00512806	0.00321511	0.00308107	0.0159617	0.00167545	0.00339531	0.00731828	0.00972148	0.00330474	0.000913136	0.00168979	0.00516199	0.00362775	0.00332505	0.112012	0.0571714	0.123748	0.00207316	0.00233496	0.0345343	0.0458248	0.0297324	0.0158998	0.00128475	0.000846014	0.00257963	0.0028435	0.00460693
323	Neuron	Neuron	Telencephalon	Cortex	Cortex	0.00622961	0.134468	0.0150307	0.0105361	0.00169038	0.00240326	0.00130483	0.00424757	0.00105198	0.00190133	0.00105795	0.000795471	0.00101672	0.12083	0.00135203	0.00136351	0.0141993	0.00362342	0.000704731	0.000836118	0.000639312	0.000796363	0.00278378	0.00220427	0.00265957	0.0196193	0.000948403	0.00146137	0.00609512	0.0148646	0.0014135	0.000356509	0.00141794	0.00243416	0.00175207	0.0017747	0.105955	0.287502	0.369156	0.00868393	0.00266606	0.0575195	0.0582143	0.0287264	0.0815678	0.000497672	0.000352602	0.00112778	0.0016029	0.00214893
324	Neuron	Neuron	Forebrain	Forebrain	Forebrain	0.0926207	0.261367	0.115093	0.128603	0.0156606	0.0207953	0.0138041	0.0427565	0.0103186	0.0168537	0.00991529	0.00761	0.00970415	0.211762	0.0127857	0.0134688	0.0843239	0.0256515	0.00991561	0.010244	0.0312496	0.0145075	0.0349047	0.035993	0.0211255	0.137964	0.0164217	0.0136985	0.0732264	0.133741	0.0148638	0.00468651	0.0295081	0.0255791	0.0165875	0.0189115	0.174559	0.369509	0.259444	0.0485115	0.0353924	0.234478	0.290568	0.208272	0.126523	0.0072852	0.00468625	0.0109156	0.0146457	0.0243204
325	Neuron	Neuron	Diencephalon	Thalamus	Thalamus	0.0126647	0.0188892	0.0271431	0.0293871	0.0239176	0.0335031	0.467939	0.456712	0.00638061	0.0283145	0.0211443	0.031866	0.0290566	0.00128721	0.0256671	0.0205496	0.249326	0.290086	0.0197745	0.0232097	0.0324351	0.0163584	0.0044551	0.00442909	0.0271138	0.00285259	0.00342374	0.0379852	0.218341	0.00500336	0.0081721	0.00263469	0.0626506	0.00604843	0.0744316	0.191069	0.00199373	0.0118279	0.00345384	0.028504	0.0184414	0.00399215	0.00478157	0.00173533	0.00141421	0.0228675	0.00123854	0.0241325	0.0214412	0.0200247
326	Neuron	Neuron	Diencephalon	Thalamus	Thalamus	0.00761066	0.0166117	0.0258152	0.0276642	0.0227604	0.0355591	0.452569	0.373911	0.00651695	0.0283388	0.0221469	0.0369781	0.0318256	0.00150286	0.0297684	0.0214433	0.211337	0.272285	0.0289514	0.0303212	0.0330636	0.026637	0.00342807	0.00351481	0.0309031	0.0029406	0.00276831	0.0439518	0.171253	0.00507866	0.00724392	0.00287013	0.0414517	0.00541382	0.0569261	0.146393	0.00207188	0.013409	0.00605174	0.0410495	0.0150487	0.00404666	0.00644169	0.00176618	0.00161776	0.0216916	0.00170002	0.0312867	0.0232489	0.0298911
327	Neuron	Neuron	Diencephalon	Thalamus	Thalamus	0.00406478	0.0244278	0.0169539	0.0284104	0.0212384	0.0366883	0.453479	0.474484	0.00434627	0.0228841	0.0197616	0.0298128	0.0255828	0.00123353	0.0249928	0.0184988	0.333254	0.341452	0.0347333	0.0389916	0.0681245	0.0295519	0.00185645	0.00177122	0.0363287	0.00169844	0.00134383	0.0340726	0.207111	0.00270213	0.00514512	0.00266711	0.0207309	0.00337824	0.054787	0.115289	0.00135163	0.0181141	0.00314484	0.0294072	0.0175294	0.00885935	0.00643371	0.00181813	0.00115171	0.0378287	0.000914715	0.0251804	0.0219116	0.0457194
328	Neuron	Neuron	Diencephalon	Thalamus	Thalamus	0.0110356	0.0236476	0.0245544	0.0908322	0.0933411	0.0964232	0.789031	0.578583	0.0148593	0.0999564	0.064364	0.124491	0.103058	0.0034692	0.0770027	0.0711237	0.286223	0.710823	0.0958021	0.123332	0.190704	0.101422	0.00730023	0.00595711	0.232664	0.00603394	0.0047776	0.158168	0.245449	0.00914408	0.0180456	0.00632882	0.025282	0.0141944	0.145634	0.103095	0.00714252	0.0274324	0.00887512	0.0208759	0.00718179	0.00635933	0.0168763	0.00702808	0.00218381	0.0110039	0.00211682	0.093713	0.0740213	0.131877
329	Neuron	Neuron	Diencephalon	Thalamus	Thalamus	0.0369581	0.0477106	0.0476224	0.225607	0.223325	0.195378	0.972618	0.890803	0.0291372	0.26991	0.139089	0.296052	0.250218	0.00560108	0.180621	0.157294	0.592092	0.93954	0.0811984	0.0889654	0.194532	0.0981924	0.0141184	0.0129768	0.0821369	0.0115195	0.00934725	0.372923	0.610133	0.0184419	0.0341224	0.0104199	0.0698934	0.0272288	0.370355	0.259838	0.0174735	0.054082	0.0191891	0.0508734	0.0104372	0.00911367	0.0246076	0.0154643	0.00421752	0.0222665	0.00599615	0.214892	0.16181	0.112168
330	Neuron	Neuron	Diencephalon	Thalamus	Thalamus	0.022559	0.0199122	0.0274845	0.144644	0.0408849	0.03692	0.824425	0.950727	0.00618439	0.0473318	0.0248563	0.0469786	0.0434378	0.00380982	0.0355642	0.028857	0.359613	0.697884	0.0132801	0.0152385	0.0701502	0.0154183	0.0125334	0.0092105	0.0235121	0.00827906	0.00569406	0.0678769	0.617741	0.0135485	0.00865315	0.00271503	0.104662	0.00868352	0.165295	0.297711	0.00985587	0.0278511	0.00419937	0.022913	0.0101837	0.00655723	0.0116098	0.00585351	0.00309236	0.00625906	0.0018834	0.0340199	0.0298602	0.018255
331	Neuron	Neuron	Diencephalon	Thalamus	Thalamus	0.00950454	0.0189204	0.0244649	0.0528103	0.0245677	0.0278372	0.631859	0.772719	0.00388415	0.0279952	0.0185394	0.0316118	0.0279763	0.00120845	0.0249841	0.0194152	0.244242	0.425649	0.0104649	0.0122795	0.0313469	0.010189	0.00460613	0.00406663	0.0191783	0.00254533	0.00272567	0.0398329	0.371638	0.00460397	0.00543254	0.0019121	0.112189	0.00490115	0.0773427	0.289387	0.00245892	0.0251391	0.00307002	0.0231409	0.00667549	0.00591893	0.00398702	0.0022121	0.00106737	0.00481336	0.000825559	0.0222661	0.0208875	0.0123411
332	Neuron	Neuron	Diencephalon	Thalamus	Thalamus	0.00951657	0.0659314	0.0319509	0.0858404	0.0844868	0.182066	0.821964	0.671074	0.029874	0.113075	0.0847609	0.15294	0.127264	0.00394288	0.102008	0.0835199	0.615257	0.708247	0.0883633	0.0843348	0.0607293	0.0833562	0.00457532	0.00404486	0.0416977	0.00577819	0.0033157	0.177167	0.424748	0.00949741	0.0299989	0.0109085	0.0225623	0.0180205	0.201904	0.127553	0.00685771	0.0421644	0.0376544	0.100952	0.01247	0.0186974	0.0234948	0.00662618	0.00507458	0.0414411	0.00788293	0.121533	0.0885868	0.10573
333	Neuron	Neuron	Diencephalon	Hypothalamus	Hypothalamus	0.00676032	0.074262	0.0459809	0.142394	0.0297042	0.0694684	0.833832	0.878725	0.00806863	0.0405938	0.0250987	0.0446953	0.0375972	0.00177626	0.0300439	0.023404	0.627444	0.699327	0.0165551	0.0176398	0.0430793	0.0164788	0.00182754	0.00225038	0.0126769	0.00320897	0.00124269	0.0552646	0.640702	0.00510811	0.00986049	0.00275708	0.024773	0.00538099	0.111302	0.285281	0.00290152	0.0697945	0.0100277	0.0520932	0.00723178	0.056298	0.00778889	0.00272328	0.00158712	0.00846488	0.00166951	0.0304653	0.0264157	0.0220784
334	Neuron	Neuron	Diencephalon	Thalamus	Thalamus	0.00369143	0.0341151	0.0225577	0.10064	0.0150483	0.0263848	0.703523	0.849485	0.00278204	0.0202	0.0101038	0.0205311	0.0168816	0.00146395	0.0156637	0.0102757	0.402695	0.52797	0.00768569	0.00811039	0.0333826	0.00860688	0.00126904	0.00142087	0.00790831	0.0018276	0.000819392	0.0270161	0.512995	0.00278882	0.00332229	0.00159442	0.0261315	0.00216563	0.0570451	0.292389	0.00158835	0.0382656	0.00473542	0.0421369	0.00532818	0.0359616	0.00485069	0.00211389	0.000917616	0.00415025	0.000884238	0.0141372	0.0122534	0.0110489
335	Neuron	Neuron	Brain	Brain	Brain	0.00351901	0.0313962	0.0211252	0.0956517	0.0242363	0.0305013	0.740254	0.805372	0.00321129	0.0312972	0.0136364	0.0320152	0.0254655	0.000985157	0.0218456	0.0143849	0.417115	0.620405	0.0106146	0.011491	0.0481749	0.0127126	0.00138984	0.00142321	0.012071	0.00172078	0.000921966	0.0446481	0.432709	0.00260718	0.00403607	0.00128593	0.0181003	0.00270194	0.0653061	0.145071	0.00188358	0.0460368	0.00486279	0.0219348	0.00351295	0.0279698	0.00478596	0.00230654	0.000794801	0.00400946	0.000853184	0.0217737	0.0179395	0.0157907
336	Neuron	Neuron	Diencephalon	Thalamus	Thalamus	0.0029483	0.0302274	0.0180259	0.0960699	0.0152009	0.0324394	0.638767	0.64675	0.00366821	0.0227374	0.0129049	0.0270317	0.0221006	0.00110756	0.0156674	0.0120228	0.396173	0.444288	0.00859744	0.008524	0.0245188	0.0103184	0.000939744	0.00114965	0.00582323	0.00180686	0.000654085	0.0339531	0.434132	0.00271635	0.00448791	0.00144026	0.00650859	0.0024378	0.0454574	0.12058	0.00139681	0.0370721	0.00682667	0.0207022	0.00261256	0.0384977	0.00521386	0.00142938	0.000834485	0.00535141	0.00116351	0.0178054	0.0130745	0.0129832
337	Neuron	Neuron	Telencephalon	Striatum	Striatum	0.00260211	0.0174359	0.00583544	0.0157706	0.0269159	0.0379903	0.175055	0.116868	0.00627691	0.0307028	0.0265876	0.0455255	0.0382565	0.00544608	0.0287361	0.0257865	0.0902404	0.136733	0.0872797	0.0932209	0.538659	0.097831	0.00163362	0.00115173	0.059444	0.0022962	0.000817307	0.0505581	0.0602343	0.00280691	0.00870049	0.003971	0.00503922	0.00477196	0.0433892	0.0201399	0.00615872	0.0102455	0.00475913	0.00628297	0.00176225	0.0138913	0.0392395	0.0123939	0.000923245	0.0185889	0.00150068	0.0349361	0.0283231	0.172478
338	Neuron	Neuron	Telencephalon	Striatum	Striatum	0.000719922	0.00585225	0.00116359	0.00323072	0.00330382	0.0044357	0.0291007	0.0177529	0.000871429	0.00375953	0.00309937	0.00590591	0.00480857	0.00297755	0.00383231	0.00327118	0.0155669	0.0229518	0.0233184	0.0199494	0.770225	0.0340325	0.000324754	0.000296568	0.00710815	0.0010803	0.000183568	0.00645745	0.00848947	0.000937141	0.00164197	0.000864382	0.000852242	0.00113236	0.00671927	0.00342548	0.00332928	0.00423184	0.00171755	0.00137687	0.000475272	0.00656574	0.0228623	0.00633099	0.000396932	0.00760965	0.000653625	0.00483784	0.00384565	0.0628429
339	Neuron	Neuron	Forebrain	Subcortex	Subcortex	0.000360372	0.00250727	0.00056724	0.00145307	0.00194193	0.00232666	0.0149008	0.00891725	0.000405088	0.00205056	0.00182072	0.00345116	0.00269364	0.00126589	0.00215033	0.00182921	0.00824448	0.0120263	0.0107483	0.00966542	0.766343	0.0180522	0.000165933	0.000138371	0.00358783	0.000539316	8.724e-05	0.00362963	0.00412769	0.000421944	0.000443843	0.000166572	0.000316625	0.000360071	0.00356456	0.00145161	0.00145614	0.00186754	0.000885618	0.000683722	0.000271555	0.00292057	0.0110397	0.00289997	0.000203806	0.00308841	0.000180616	0.00263174	0.00224854	0.0331498
340	Neuron	Neuron	Forebrain	Subcortex	Subcortex	0.000777612	0.00593447	0.00109232	0.00308388	0.00514814	0.00669051	0.030886	0.0179682	0.00134429	0.00586437	0.00510658	0.00964675	0.00774935	0.00267479	0.00555905	0.00515833	0.0177617	0.0237612	0.0249785	0.0232266	0.813409	0.0464241	0.000389879	0.000303783	0.00764785	0.000985233	0.00020799	0.010075	0.00911993	0.000888421	0.00147947	0.000536242	0.000634595	0.00106052	0.00960241	0.00317239	0.00353724	0.00340096	0.00154764	0.00140577	0.000490956	0.00687123	0.021649	0.00665511	0.000353562	0.00785449	0.00043061	0.00743061	0.00604798	0.0687199
341	Neuron	Neuron	Forebrain	Subcortex	Subcortex	0.000359258	0.00342126	0.000639611	0.00171846	0.00154159	0.00206297	0.0192642	0.0140918	0.000357748	0.00175886	0.0014277	0.00283819	0.0021993	0.0014774	0.00160731	0.00143315	0.0114952	0.0148957	0.00823711	0.00757248	0.927858	0.0149255	0.000171357	0.000142761	0.00380217	0.000472286	9.90226e-05	0.00308403	0.00623584	0.000401336	0.000430808	0.000184978	0.000452475	0.000339929	0.00363073	0.00215551	0.0017347	0.00208077	0.00103563	0.00158505	0.000565843	0.00331091	0.0115389	0.00427312	0.000191952	0.00242637	0.000159496	0.00210092	0.00170337	0.0277375
342	Neuron	Neuron	Forebrain	Subcortex	Subcortex	0.000230534	0.00173634	0.000520549	0.000874691	0.000927589	0.00119138	0.00992422	0.00732118	0.000213546	0.00095546	0.000803539	0.00146663	0.00118563	0.000899255	0.0010253	0.000794092	0.00744261	0.00816329	0.00629462	0.00622487	0.867093	0.00904041	0.000126211	9.89419e-05	0.00620946	0.000312965	6.11887e-05	0.00163261	0.00347001	0.000249434	0.000235462	9.29006e-05	0.00025101	0.000193565	0.00183541	0.00123594	0.000871837	0.00148205	0.000656552	0.000671402	0.000248481	0.00151446	0.00592562	0.00166023	0.00013048	0.00177027	9.36252e-05	0.00112224	0.000934228	0.0242382
343	Neuron	Neuron	Telencephalon	Striatum	Striatum	0.00115496	0.00363733	0.00141993	0.00237934	0.00608117	0.00755771	0.0263159	0.0194875	0.00238997	0.00717732	0.0063368	0.0087786	0.0083052	0.00171841	0.00732202	0.00636212	0.0165101	0.0209412	0.0163119	0.0184745	0.670399	0.0214382	0.000515541	0.000414466	0.0180878	0.00091481	0.0004344	0.00885762	0.00993712	0.000816913	0.00433508	0.00351107	0.00353002	0.00297917	0.0137012	0.0095933	0.00197655	0.00274462	0.00126923	0.00313338	0.00175723	0.00280012	0.0101605	0.00429808	0.0009476	0.00627826	0.00484188	0.0077968	0.00811852	0.0485948
344	Neuronal IPC	Neuronal IPC	Forebrain	Subcortex	Subcortex	0.000579243	0.00476738	0.000461001	0.000544956	0.000394287	0.000472782	0.00107226	0.00102203	0.000341862	0.000536059	0.000428882	0.000541679	0.000610287	0.00364506	0.00052151	0.000413204	0.00155148	0.00105296	0.00863653	0.00630417	0.357597	0.0171029	0.000404321	0.000337553	0.00339652	0.000727039	0.000171856	0.000674071	0.000716476	0.000688919	0.000256635	9.53371e-05	0.000145225	0.000396314	0.000640759	0.00051598	0.00271428	0.00595016	0.00293257	0.000725005	0.000207472	0.00260183	0.0102068	0.00304883	0.000446075	0.000635685	0.000236169	0.000533376	0.000412716	0.0115309
345	Neuronal IPC	Neuronal IPC	Forebrain	Subcortex	Subcortex	0.00089007	0.0104101	0.000720766	0.000914298	0.000740842	0.000884779	0.00191473	0.00177982	0.000615653	0.00103555	0.000832237	0.00106162	0.00120756	0.0079543	0.00102569	0.000796691	0.00220519	0.00171832	0.016357	0.0111152	0.259729	0.029715	0.000812994	0.00061869	0.00469482	0.00114549	0.000325997	0.00131541	0.0012689	0.00116942	0.000460024	0.000201771	0.000299201	0.000732372	0.00118523	0.000875436	0.00543448	0.0128134	0.00602321	0.00128315	0.000374249	0.00538572	0.0178706	0.00699083	0.000803394	0.000951882	0.000453639	0.00103211	0.00079138	0.0119655
346	Neuron	Neuron	Forebrain	Subcortex	Subcortex	0.000237339	0.00122742	0.000272985	0.000511597	0.000592982	0.000748221	0.00374011	0.00279077	0.000156715	0.000577987	0.000530437	0.000972772	0.000764661	0.000733238	0.000593587	0.000520271	0.00310701	0.00314679	0.00539126	0.00573205	0.502938	0.00810378	0.000160735	0.000124644	0.00501263	0.000361419	8.62811e-05	0.00103427	0.00129516	0.000237906	0.000196235	9.57401e-05	0.000134847	0.00017798	0.00115014	0.000560852	0.000746729	0.00105511	0.000548698	0.000722709	0.000189709	0.00107051	0.00342277	0.0018045	0.000133622	0.000736084	6.04419e-05	0.000746982	0.00061206	0.0240868
347	Neuron	Neuron	Telencephalon	Striatum	Striatum	0.000462647	0.00306305	0.000584016	0.00128265	0.00148803	0.00204251	0.00569192	0.00362051	0.000482594	0.00147846	0.00135147	0.00259561	0.00209951	0.00171327	0.00141011	0.00142905	0.00422349	0.00506724	0.0093184	0.00931459	0.448739	0.0179998	0.000455683	0.000270312	0.00418545	0.000921622	0.000175585	0.00300675	0.00200338	0.000550839	0.00061451	0.000291039	0.000260256	0.000556182	0.00296813	0.000887085	0.00225359	0.00241021	0.00143106	0.000858183	0.000358699	0.00330039	0.00871078	0.00577383	0.000351422	0.00142164	0.000206452	0.00206439	0.00156228	0.0257871
348	Neuron	Neuron	Telencephalon	Striatum	Striatum	0.00105898	0.0131246	0.00123182	0.00333853	0.00433192	0.00595323	0.0124863	0.00698152	0.00121955	0.004972	0.00517306	0.00993582	0.00769839	0.00745998	0.00509682	0.00485339	0.0125902	0.0114338	0.0292246	0.0254001	0.749161	0.0673015	0.000657032	0.000460238	0.00415482	0.00188031	0.000306554	0.00966736	0.00456679	0.00127665	0.00192888	0.00122022	0.000717365	0.00147348	0.0101783	0.00365753	0.0116902	0.00585678	0.00298426	0.00281342	0.000936925	0.0160996	0.0355777	0.0355719	0.000711891	0.00520721	0.000798875	0.0076295	0.00648144	0.0773936
349	Neuron	Neuron	Forebrain	Subcortex	Subcortex	0.000437801	0.00341432	0.000511653	0.00129473	0.00164382	0.00222095	0.00516734	0.00302688	0.000503689	0.00172942	0.00164973	0.00343908	0.0025279	0.00177009	0.0017221	0.00168239	0.00443628	0.00457723	0.0106965	0.00991629	0.503166	0.0235439	0.000341837	0.000221682	0.00265071	0.000774764	0.000163542	0.00345777	0.00187041	0.000518628	0.000651041	0.000332651	0.000239144	0.000551051	0.00352694	0.000866745	0.00261338	0.00205633	0.00119846	0.00125166	0.000394292	0.00399508	0.0104063	0.0100073	0.000290187	0.00163739	0.000215934	0.00257656	0.00195946	0.0316879
350	Neuron	Neuron	Forebrain	Subcortex	Subcortex	0.000422179	0.00301473	0.000486276	0.00124257	0.000664624	0.000910827	0.00249644	0.00184081	0.000275062	0.000744031	0.000618548	0.00127643	0.000992028	0.00158352	0.000638435	0.000658656	0.00242681	0.00241622	0.00517124	0.00447784	0.659588	0.0117906	0.000397667	0.000276043	0.00105703	0.000846482	0.000144087	0.00133641	0.00138838	0.000488365	0.000350225	0.000211981	0.000151095	0.000321351	0.00131733	0.00055956	0.00259056	0.00195191	0.00121985	0.000401318	0.000375354	0.00355167	0.00726656	0.00535808	0.000293593	0.000761006	0.00018241	0.00102682	0.000729061	0.0112517
351	Neuron	Neuron	Forebrain	Subcortex	Subcortex	0.00264285	0.0205055	0.00320225	0.00586601	0.0178117	0.0229884	0.0298976	0.0110496	0.00649656	0.0187136	0.0199769	0.0296257	0.0258595	0.0137843	0.0246902	0.0201417	0.0266405	0.0325105	0.233992	0.196431	0.415335	0.340633	0.00204069	0.00135013	0.0262076	0.00474011	0.00094745	0.0302819	0.00752102	0.00371541	0.00621437	0.00253252	0.00220983	0.00442599	0.0256107	0.0062801	0.0139099	0.0183757	0.0119476	0.00278231	0.00174371	0.0205481	0.0552334	0.0196054	0.0024023	0.0297177	0.00231646	0.0287546	0.0223024	0.436146
352	Neuron	Neuron	Forebrain	Subcortex	Subcortex	0.00235048	0.0182598	0.00299204	0.00939329	0.0209755	0.0283971	0.0539921	0.0257634	0.00566073	0.0244445	0.0241537	0.0473781	0.0370824	0.00791712	0.026255	0.0242125	0.0427961	0.0488486	0.104905	0.0974304	0.815526	0.235947	0.00127552	0.000980268	0.0110052	0.0035284	0.000752841	0.0461756	0.0153537	0.00319981	0.00662222	0.00270927	0.00207208	0.00498046	0.0426699	0.0087674	0.0135231	0.00829085	0.00422299	0.00734482	0.00198736	0.0252526	0.0910488	0.0310369	0.00132777	0.0212158	0.00240864	0.0377867	0.0284786	0.276116
353	Neuron	Neuron	Telencephalon	Striatum	Striatum	0.000564833	0.00379265	0.000662958	0.00168194	0.000812452	0.00111264	0.0033691	0.00268825	0.000353007	0.000921281	0.000735084	0.00150989	0.00119944	0.00190236	0.000778233	0.000802707	0.00313247	0.0031976	0.00704715	0.00577688	0.618504	0.0149778	0.000488798	0.000335555	0.00131401	0.00113611	0.000177909	0.00159738	0.00198917	0.000657152	0.00042467	0.000234576	0.000199306	0.000393474	0.00155278	0.00076365	0.00290759	0.00249924	0.00152889	0.000507368	0.000461554	0.00445665	0.00919173	0.00588772	0.000388755	0.00106674	0.000232411	0.00123397	0.000872589	0.0142501
354	Neuron	Neuron	Telencephalon	Striatum	Striatum	0.00150075	0.00977254	0.00171843	0.00439175	0.00484701	0.00633649	0.0156977	0.00864819	0.00163575	0.00482472	0.00394008	0.00810532	0.00621916	0.00432894	0.00394916	0.00441407	0.0125982	0.0139211	0.0223099	0.0243302	0.446386	0.039036	0.00115728	0.000738663	0.0091585	0.002694	0.00044447	0.00898884	0.00547359	0.00179382	0.00200555	0.00072354	0.000613012	0.00163861	0.00795776	0.00214537	0.0061492	0.00505088	0.00263797	0.00127018	0.000899871	0.0110169	0.0264109	0.0123544	0.000872779	0.00277191	0.000468105	0.00591461	0.00498332	0.0540967
355	Neuron	Neuron	Telencephalon	Striatum	Striatum	0.0509119	0.203894	0.0650308	0.0974828	0.0312824	0.0404277	0.0456923	0.0690892	0.0285283	0.0312716	0.0177632	0.0221616	0.0241624	0.1269	0.0199458	0.0263388	0.0988456	0.0499788	0.0367779	0.038523	0.335654	0.0535159	0.023988	0.0177423	0.0382645	0.103774	0.0133744	0.0301724	0.0720026	0.0609024	0.0404061	0.0250033	0.0282558	0.0425403	0.0487346	0.0397523	0.145718	0.152894	0.0897054	0.0260061	0.0300749	0.219338	0.377565	0.220136	0.0379656	0.0247887	0.0236843	0.0238869	0.0225521	0.068411
356	Neuron	Neuron	Telencephalon	Striatum	Striatum	0.00293775	0.0113288	0.00431338	0.00788299	0.00330565	0.00401407	0.0142949	0.00981582	0.00123355	0.00361873	0.0026337	0.00599086	0.00424165	0.0063023	0.00290429	0.00327216	0.0113648	0.0139676	0.0212169	0.0222206	0.904913	0.0512313	0.00157309	0.00124227	0.00614967	0.00855286	0.000796877	0.00579957	0.00694157	0.00338723	0.00149066	0.000529492	0.000950572	0.00170548	0.00597416	0.00259889	0.0141768	0.0103498	0.00648551	0.00175978	0.00213297	0.0174942	0.0326026	0.018002	0.00255033	0.00286653	0.00106031	0.00413796	0.00348837	0.0596033
357	Neuron	Neuron	Telencephalon	Striatum	Striatum	0.0020571	0.005452	0.00264486	0.0065411	0.0106278	0.0122005	0.0400556	0.0201643	0.00293162	0.0107968	0.00920864	0.0148189	0.0128831	0.00275862	0.009257	0.0096823	0.0184375	0.03902	0.0344438	0.0488337	0.576195	0.0819228	0.00224954	0.00141536	0.0298762	0.00402446	0.00105155	0.0165006	0.0108536	0.00226777	0.00294068	0.000958139	0.00122329	0.00285053	0.0161863	0.00438129	0.00400955	0.00463386	0.00240198	0.00150832	0.000912201	0.00557188	0.014048	0.00548889	0.00124063	0.00254213	0.00109853	0.0117972	0.00984796	0.0873186
358	Neuronal IPC	Neuronal IPC	Telencephalon	Striatum	Striatum	0.0181149	0.11426	0.0198413	0.0267156	0.0136933	0.0183051	0.0338643	0.0287355	0.00841667	0.0158465	0.0132662	0.0183963	0.0188774	0.0935593	0.0158162	0.0148037	0.0344571	0.03144	0.114098	0.0935179	0.443063	0.184899	0.0131759	0.0111774	0.0421238	0.0293509	0.00642525	0.0225731	0.0251861	0.0245932	0.00843092	0.00376322	0.00694599	0.0112897	0.0205933	0.011615	0.0694141	0.145595	0.0846926	0.0139222	0.00959142	0.0844255	0.201734	0.0871957	0.0193055	0.0118732	0.00480066	0.017902	0.0131095	0.132717
359	Neuron	Neuron	Forebrain	Subcortex	Subcortex	0.00254423	0.0108925	0.00303408	0.00570371	0.00418661	0.00508535	0.0248807	0.0141114	0.00187195	0.00475984	0.00374071	0.00673491	0.00591537	0.0065525	0.00541893	0.00444418	0.0391934	0.0221571	0.0420458	0.0302169	0.954022	0.0696332	0.00116317	0.000955625	0.00764674	0.00425415	0.0011579	0.00737399	0.00867421	0.00295727	0.00242619	0.00149317	0.00202823	0.00216756	0.00770655	0.00441232	0.00756055	0.0103274	0.00515353	0.00264971	0.00177069	0.0121747	0.0927398	0.0120608	0.00194145	0.0239688	0.00261285	0.00630603	0.00496916	0.10032
360	Neuron	Neuron	Forebrain	Subcortex	Subcortex	0.00315647	0.018088	0.00346128	0.00674267	0.015558	0.022509	0.0574269	0.0275137	0.00661299	0.0169685	0.0163328	0.0266233	0.0227735	0.0100481	0.0221987	0.016765	0.0812535	0.0729092	0.19269	0.140812	0.431064	0.202005	0.00140935	0.00108197	0.0472172	0.00262556	0.00124549	0.0280936	0.0155234	0.00442062	0.0104847	0.00709452	0.00775739	0.00813209	0.0291467	0.0125443	0.00825287	0.010701	0.00399712	0.00476572	0.00321845	0.0149946	0.088997	0.0145396	0.00161282	0.103933	0.00580422	0.0256208	0.0210579	0.415093
361	Neuron	Neuron	Forebrain	Subcortex	Subcortex	0.000312394	0.00145919	0.000352779	0.00055009	0.00186116	0.00254479	0.00705128	0.00266708	0.000734831	0.00195207	0.0020677	0.00301377	0.00263551	0.000826065	0.00315566	0.00207593	0.0511391	0.0208648	0.0765316	0.0444935	0.0840528	0.0680353	0.000113531	9.77561e-05	0.00514899	0.000211958	7.24383e-05	0.00318151	0.00147722	0.000379394	0.0009972	0.000806504	0.000995026	0.000543069	0.00304811	0.00105589	0.0141428	0.00094208	0.000363935	0.000440795	0.000425656	0.00100485	0.0299541	0.0010097	8.92496e-05	0.100541	0.000392224	0.00336813	0.0025195	0.0583808
362	Neuron	Neuron	Telencephalon	Cortex	Cortex temporal	0.000295446	0.00169058	0.000308063	0.000627176	0.00154346	0.00232517	0.00600563	0.00219717	0.000947067	0.00185685	0.00184106	0.00321215	0.00266869	0.000988172	0.00282934	0.00177593	0.0451757	0.0478468	0.116825	0.0583721	0.0435807	0.112187	9.73566e-05	8.06868e-05	0.00283756	0.000244054	6.96726e-05	0.00328196	0.00130277	0.000392154	0.000720626	0.000320156	0.000245012	0.00042896	0.0027037	0.000797082	0.0040949	0.00118361	0.000394109	0.000383414	0.000242329	0.00130163	0.0668698	0.00125367	0.000128083	0.169567	0.000422596	0.00329533	0.00217974	0.0787406
363	Neuron	Neuron	Telencephalon	Striatum	Striatum	0.000272766	0.00149436	0.000283687	0.000566448	0.00217227	0.00316324	0.00377704	0.00127606	0.000968859	0.00238091	0.00260306	0.00411252	0.00340144	0.00084466	0.00548318	0.00243702	0.00393465	0.00545562	0.670135	0.374986	0.0127043	0.733753	0.000149599	9.72009e-05	0.010487	0.000313324	0.000100758	0.00410436	0.000839461	0.000356868	0.000995525	0.00072704	0.000865563	0.000648564	0.0038167	0.000872658	0.000996162	0.00104972	0.000414044	0.00021207	0.000121277	0.00128828	0.00564145	0.00138662	0.00012635	0.0154678	0.000682502	0.00554401	0.00323806	0.519908
364	Neuron	Neuron	Telencephalon	Cortex	Cortex	6.60638e-05	0.00043033	6.33262e-05	0.00013294	0.000725713	0.00105819	0.0013041	0.00042035	0.000454338	0.000806368	0.00086539	0.00151324	0.00123215	0.000252437	0.00192466	0.000895546	0.00123895	0.00169532	0.664	0.313782	0.00355313	0.807498	3.3841e-05	2.1271e-05	0.0017226	5.71602e-05	3.00575e-05	0.00139487	0.000258665	9.38431e-05	0.00034856	0.000167125	9.46364e-05	0.000227914	0.00131393	0.000242322	0.000274096	0.000376635	0.000130293	7.44818e-05	3.57367e-05	0.000351195	0.00171708	0.00038307	2.89503e-05	0.00762225	0.000185323	0.00232319	0.00107338	0.340373
365	Neuron	Neuron	Forebrain	Subcortex	Subcortex	9.26721e-05	0.000463243	8.21432e-05	0.000161538	0.000849989	0.00126297	0.00164384	0.000541129	0.000360803	0.000879311	0.00104146	0.00155711	0.00128299	0.000260287	0.00217141	0.000915362	0.0037159	0.00337454	0.839583	0.577653	0.00593415	0.867947	4.69876e-05	2.74965e-05	0.00835188	6.56998e-05	2.78092e-05	0.0015655	0.000330341	0.000115534	0.000348179	0.00015875	6.80338e-05	0.000194174	0.00142382	0.000220832	0.000827643	0.00029245	0.000111094	7.17432e-05	4.37964e-05	0.000351708	0.00347933	0.000382619	2.22899e-05	0.0102646	0.000120047	0.00220183	0.001261	0.284398
366	Neuron	Neuron	Forebrain	Subcortex	Subcortex	2.06941e-05	0.000223645	1.73386e-05	3.56468e-05	0.000237207	0.000340465	0.000396393	0.000135752	9.3294e-05	0.000256933	0.000288705	0.000444886	0.000369581	0.000126721	0.000611914	0.000251001	0.000770932	0.000656242	0.276873	0.111581	0.0044285	0.499872	9.61663e-06	5.21238e-06	0.00219917	1.73672e-05	8.47096e-06	0.000446475	7.68723e-05	2.64161e-05	7.54781e-05	3.93598e-05	7.78558e-06	3.62179e-05	0.000371977	4.00969e-05	0.000254973	0.000159522	6.77644e-05	1.66432e-05	6.43992e-06	0.000203348	0.000943305	0.000257355	4.44247e-06	0.00189459	3.65839e-05	0.000581474	0.000354618	0.231268
367	Neuron	Neuron	Forebrain	Subcortex	Subcortex	0.00587874	0.004217	0.00579509	0.0089961	0.059322	0.0825037	0.0703	0.0195747	0.0220016	0.0541387	0.0674874	0.0823984	0.0715909	0.00283238	0.0903019	0.0579988	0.0357896	0.0884721	0.461817	0.52534	0.028449	0.391682	0.00909141	0.0040405	0.402759	0.00559633	0.00421741	0.0947275	0.0150164	0.00712257	0.0280614	0.00963593	0.0047797	0.0212449	0.100581	0.0128895	0.00233208	0.00434527	0.00223264	0.00282991	0.00217378	0.00253463	0.0115715	0.00228038	0.00218533	0.00913314	0.00273206	0.09894	0.0681069	0.566827
368	Neuron	Neuron	Forebrain	Subcortex	Subcortex	0.00420134	0.00706247	0.00735753	0.0087007	0.044265	0.0653551	0.187964	0.0585082	0.017776	0.0470664	0.0584381	0.0784146	0.0676476	0.0031335	0.0866765	0.0492625	0.0702811	0.173462	0.59787	0.554037	0.034688	0.552914	0.00301101	0.00199018	0.123722	0.0025612	0.00181794	0.0824771	0.029361	0.00526697	0.0196837	0.0083861	0.00900376	0.0117959	0.0750327	0.0225148	0.00275764	0.00493909	0.00257752	0.00779226	0.00599675	0.0031225	0.0215243	0.00278568	0.00109913	0.048327	0.00537313	0.0979321	0.0647412	0.389693
369	Neuron	Neuron	Forebrain	Subcortex	Subcortex	0.000134736	0.000449586	0.000184241	0.000261493	0.00136645	0.00188344	0.00203641	0.000516292	0.000971491	0.00164944	0.00173864	0.0025677	0.00235232	0.000293675	0.0526836	0.00170263	0.00159625	0.00242877	0.431891	0.290127	0.00627891	0.539706	0.000160457	8.40218e-05	0.00381028	0.000243439	9.81612e-05	0.00251845	0.000361184	0.000199699	0.000671805	0.000274597	0.000182753	0.000493709	0.00235692	0.000721824	0.000382276	0.000644974	0.000258935	0.000121891	7.50096e-05	0.0004024	0.00156009	0.000398719	0.000153648	0.00459581	0.000582948	0.0358117	0.00216281	0.516192
370	Neuron	Neuron	Midbrain	Midbrain	Midbrain	0.000152905	5.08163e-05	0.000263983	0.00301289	0.00195023	0.00745928	0.00546278	0.00697787	0.00122635	0.00270998	0.00191615	0.00345113	0.00378515	2.65599e-05	0.00363719	0.00332458	0.000809328	0.00158151	0.000475984	0.000446707	0.000760251	0.000995701	0.00646466	0.000476966	0.000260759	8.9333e-05	0.00124656	0.0026957	0.00354922	0.000238265	0.0476742	0.0326232	0.0107637	0.0193726	0.0393784	0.0082609	8.42266e-05	4.02902e-05	2.67247e-05	0.00551546	0.00308748	3.17422e-05	0.000197312	3.13179e-05	0.00192872	0.00234279	0.00349532	0.00480445	0.0052081	0.0014693
371	Neuron	Neuron	Midbrain	Midbrain	Midbrain	1.61605e-05	6.68756e-06	2.5245e-05	0.000174004	0.000378077	0.00520977	0.000653195	0.00127872	0.000146463	0.000272549	0.000273414	0.000367926	0.000432165	3.23948e-06	0.000433337	0.000373794	0.000109067	0.000226636	7.19601e-05	6.9844e-05	0.000340892	0.000118314	0.00401698	6.10921e-05	4.37142e-05	6.04402e-06	0.000156278	0.000313225	0.00302156	2.65841e-05	0.0237471	0.0278394	0.0219147	0.00805046	0.00345226	0.00646604	6.12269e-06	7.50776e-06	3.77165e-06	0.0160093	0.00285014	3.26211e-06	1.91913e-05	3.8565e-06	0.00596093	0.000194904	0.000279966	0.000486276	0.000635799	0.000170143
372	Neuron	Neuron	Midbrain	Midbrain	Midbrain	0.000109692	7.03041e-05	0.000144512	0.000655644	0.00224881	0.0203789	0.003925	0.00388059	0.00151604	0.00258556	0.00200346	0.00310393	0.00387393	2.54825e-05	0.00352508	0.00343512	0.000903886	0.00121952	0.000497864	0.000464324	0.000380852	0.0012136	0.00171196	0.000163444	0.000167523	7.95247e-05	0.000465602	0.00245396	0.00981323	0.000187439	0.125491	0.0957955	0.0430856	0.0278366	0.0183383	0.0170019	8.00892e-05	3.93425e-05	3.13157e-05	0.0394389	0.0215834	5.45383e-05	0.000286631	5.11909e-05	0.00601046	0.0033238	0.00377978	0.003929	0.00512313	0.00180249
373	Neuron	Neuron	Midbrain	Midbrain	Midbrain	4.89996e-05	3.24817e-05	9.54528e-05	0.000371013	0.00147183	0.0401537	0.00228933	0.00558035	0.000608544	0.00111597	0.00110922	0.00163042	0.00188293	1.08966e-05	0.0016569	0.00151617	0.000519691	0.000863439	0.000241411	0.00022391	0.00030137	0.000378267	0.00502505	9.53614e-05	0.00011816	2.35111e-05	0.000249947	0.0013807	0.0254742	0.000157649	0.256274	0.192538	0.0753776	0.0284199	0.0103503	0.0233501	2.20376e-05	2.78724e-05	2.04109e-05	0.0333951	0.0141641	1.54376e-05	7.63262e-05	1.2326e-05	0.0040744	0.00072435	0.000927	0.00195314	0.00231468	0.000563991
374	Neuron	Neuron	Midbrain	Midbrain	Midbrain	3.00305e-05	1.0932e-05	5.22881e-05	0.000374852	0.00114785	0.0104822	0.00119108	0.0033336	0.000357915	0.000634005	0.000776493	0.000861082	0.00104642	5.10224e-06	0.0010845	0.000916544	0.000206238	0.000353493	0.000136395	0.000129537	0.000332336	0.000249377	0.00213964	0.000103508	6.7743e-05	1.34299e-05	0.000233833	0.000647432	0.00793407	5.41288e-05	0.0630591	0.0478061	0.0318225	0.0139984	0.00876154	0.0187902	1.13526e-05	9.94004e-06	5.57662e-06	0.0199932	0.00362944	6.56446e-06	4.48628e-05	5.63748e-06	0.00405705	0.000542708	0.000836976	0.0011851	0.00176493	0.000395452
375	Neuron	Neuron	Midbrain	Midbrain	Midbrain	1.64597e-05	4.15838e-06	2.09781e-05	7.53003e-05	0.0019988	0.00425452	0.000593602	0.00575677	0.000225024	0.00026031	0.000988947	0.000356191	0.000697317	2.40551e-06	0.000806922	0.000597222	9.81352e-05	0.000186107	7.2363e-05	7.77854e-05	0.000286276	0.000101644	0.000546237	0.000122083	5.42793e-05	6.67004e-06	0.000216718	0.000285637	0.00562362	3.01665e-05	0.0209243	0.0320581	0.0537329	0.00577767	0.00562565	0.0247427	3.93566e-06	4.72433e-06	2.13866e-06	0.0469798	0.0010231	2.72935e-06	3.11215e-05	1.95207e-06	0.00820667	0.000188433	0.000311726	0.000653627	0.0011855	0.000195954
376	Neuron	Neuron	Midbrain	Midbrain	Midbrain	0.000153178	5.2234e-05	0.000240152	0.00088332	0.00987713	0.0114303	0.00656239	0.00984342	0.00234267	0.00385935	0.00408408	0.00469736	0.00755344	2.48248e-05	0.011374	0.00942552	0.00106559	0.00142105	0.000545469	0.000494743	0.000274092	0.0010805	0.000930788	0.000356613	0.00020338	0.000123783	0.000777932	0.00340193	0.00784664	0.000339462	0.0587994	0.0745832	0.0594293	0.0228274	0.0394539	0.0347686	8.14152e-05	3.57229e-05	2.01831e-05	0.0345459	0.00734333	3.90998e-05	0.000294562	3.04736e-05	0.0156685	0.00388471	0.006715	0.00995988	0.0158965	0.00288328
377	Neuron	Neuron	Midbrain	Midbrain	Midbrain	0.000450817	0.000154801	0.000605232	0.00290955	0.0214975	0.0208224	0.0158108	0.0189404	0.00618815	0.00868737	0.00837057	0.0119107	0.016789	7.08675e-05	0.0254667	0.0217775	0.00266407	0.00382304	0.00153267	0.00138147	0.000462047	0.00302324	0.00251203	0.00135639	0.000660022	0.000325331	0.00347383	0.00791791	0.0125948	0.000966258	0.0829075	0.0919763	0.0537457	0.0419141	0.0927762	0.0331473	0.00023612	0.000104292	5.60486e-05	0.0114622	0.0093194	0.000108597	0.000792263	8.84943e-05	0.00758191	0.00935703	0.0142475	0.0223745	0.0282631	0.00721039
378	Neuron	Neuron	Midbrain	Midbrain	Midbrain	0.00157903	0.000464358	0.00164366	0.00685263	0.0518037	0.0769935	0.0632621	0.0526291	0.0213908	0.0382342	0.0339769	0.0458957	0.0681139	0.000175384	0.0943505	0.0772667	0.011509	0.0114264	0.00425905	0.00369541	0.0007138	0.00963718	0.00228163	0.00171905	0.00135213	0.000775146	0.00444093	0.0321636	0.0534685	0.00464759	0.323675	0.30169	0.170412	0.157508	0.436251	0.157039	0.00067325	0.000226649	0.000150498	0.0291042	0.0278077	0.000314109	0.00228249	0.000269461	0.0109041	0.0420745	0.0813644	0.0904462	0.150329	0.0226502
379	Neuron	Neuron	Midbrain	Midbrain	Midbrain	0.000384695	0.000109646	0.000440959	0.00182699	0.00521693	0.0083896	0.00755565	0.00901194	0.00258388	0.00402505	0.00437235	0.00504981	0.00642421	8.60559e-05	0.00718885	0.00626636	0.00132385	0.00179279	0.000618618	0.000584342	0.000215863	0.0011931	0.00185998	0.00108316	0.00052315	0.000282743	0.00265942	0.00374656	0.00664571	0.000642171	0.03543	0.0449459	0.0206701	0.0197881	0.0507058	0.0160359	0.00014218	9.74634e-05	4.38642e-05	0.00683007	0.00636935	6.25151e-05	0.00045068	5.12074e-05	0.00401222	0.00350251	0.00503634	0.00749283	0.0097714	0.00239594
380	Neuron	Neuron	Diencephalon	Thalamus	Thalamus	0.00304707	0.000913747	0.00349724	0.0113964	0.0965377	0.130234	0.111715	0.173123	0.0298116	0.0446099	0.0648594	0.0706204	0.0806523	0.000401916	0.0982976	0.0677745	0.017923	0.0366987	0.0148893	0.0154387	0.00372307	0.0165975	0.00633318	0.00425175	0.0113192	0.00120176	0.0101029	0.0544442	0.0902778	0.00917696	0.292545	0.430051	0.205719	0.19987	0.418345	0.103586	0.00097789	0.000760575	0.000424588	0.0163439	0.00838281	0.00042432	0.00233636	0.000364715	0.0037685	0.0157515	0.0222489	0.0773914	0.107739	0.0246018
381	Neuron	Neuron	Midbrain	Midbrain	Midbrain	0.00147989	0.000367481	0.00250312	0.0106703	0.0416238	0.0868087	0.0604988	0.124534	0.0140744	0.0254198	0.0279489	0.0415509	0.0418072	0.000211648	0.0466465	0.0360692	0.00749707	0.0155169	0.00408065	0.00410509	0.000928473	0.00551751	0.00637627	0.00379989	0.00295339	0.000758364	0.0102418	0.0285164	0.0878771	0.00522506	0.211605	0.33678	0.162682	0.13924	0.258265	0.0992741	0.000614884	0.000317242	0.000181956	0.012995	0.0103082	0.000236324	0.00154128	0.000203279	0.00512226	0.0100728	0.015152	0.0415472	0.0500057	0.010746
382	Neuron	Neuron	Midbrain	Midbrain	Midbrain	0.00280019	0.00109183	0.00430168	0.0263486	0.104639	0.249998	0.17396	0.100762	0.0485356	0.117638	0.0850743	0.151423	0.200389	0.000468401	0.235821	0.186059	0.0257264	0.0407561	0.0203528	0.0175177	0.00355702	0.0499675	0.00358997	0.00250274	0.00485178	0.0018039	0.00703172	0.102293	0.0576472	0.00518796	0.518667	0.614439	0.294373	0.393652	0.698028	0.523763	0.00167217	0.000624526	0.0005193	0.149144	0.0258164	0.000814187	0.0054299	0.000641807	0.00703374	0.171267	0.249462	0.277496	0.377455	0.0795677
383	Neuron	Neuron	Midbrain	Midbrain	Midbrain	0.000350095	0.000129138	0.000817901	0.00875375	0.0155187	0.0329373	0.0273534	0.0198986	0.00657102	0.0160916	0.0138592	0.0182401	0.0242248	5.27073e-05	0.0287153	0.02434	0.00281875	0.0053463	0.00235823	0.00221194	0.000379598	0.00475716	0.000588392	0.000387413	0.00097158	0.000220958	0.00106278	0.0149727	0.0164256	0.00123351	0.217269	0.272605	0.0878481	0.0563002	0.146291	0.0732614	0.000181312	8.39276e-05	5.69854e-05	0.0114039	0.00347565	9.61964e-05	0.00062025	7.27013e-05	0.00116835	0.0116617	0.0177258	0.0296467	0.0414105	0.00963516
384	Neuron	Neuron	Midbrain	Midbrain	Midbrain	0.000357999	0.000134887	0.000494372	0.00193438	0.0551768	0.0327532	0.0191233	0.0428007	0.00649867	0.0124026	0.0225065	0.0147915	0.0300149	4.81722e-05	0.0437028	0.0316271	0.00318078	0.00465814	0.00183132	0.00170551	0.000390208	0.00335666	0.000450391	0.000346485	0.000571136	0.000207305	0.000724592	0.0114619	0.0157036	0.000858629	0.264132	0.357544	0.156571	0.0669795	0.130162	0.108487	0.000148094	8.5315e-05	4.41161e-05	0.0127611	0.00302223	9.32031e-05	0.000618866	6.4347e-05	0.0014069	0.0100657	0.0208616	0.0336567	0.0622802	0.00821919
385	Neuron	Neuron	Midbrain	Midbrain ventral	Midbrain ventral	0.00241702	0.000405805	0.00108804	0.00240698	0.0151284	0.0226063	0.00813153	0.00918112	0.0267458	0.0171514	0.014439	0.00700083	0.0125326	0.00019346	0.0263099	0.0775445	0.00535794	0.00270108	0.000919362	0.00093297	0.000112863	0.00223576	0.00215611	0.001693	0.000918608	0.00106141	0.00643474	0.00769523	0.00629319	0.00178942	0.104437	0.455159	0.926118	0.132355	0.073468	0.0267097	0.000494795	0.000195721	0.000109243	0.00882014	0.00303423	0.000242	0.00205832	0.000214974	0.00218614	0.0106673	0.0140742	0.00926215	0.0150227	0.0060056
386	Neuroblast	Neuroblast	Midbrain	Midbrain	Midbrain	0.00177379	0.000314738	0.00116019	0.00178309	0.0132726	0.0214246	0.00390975	0.00530116	0.0215962	0.0110465	0.0103396	0.00395973	0.0275186	0.000250355	0.023246	0.0906302	0.00357528	0.00218546	0.00102038	0.00133356	4.60193e-05	0.000705907	0.00145317	0.00108498	0.00149706	0.00133865	0.00226349	0.00392633	0.00370949	0.0015322	0.14753	0.676193	0.703953	0.115827	0.0197651	0.0107773	0.000266889	0.000159618	0.000100305	0.0016574	0.0007182	0.000149051	0.0011541	0.000125931	0.000754642	0.00242732	0.00256812	0.00482607	0.0102901	0.00279738
387	Neuron	Neuron	Diencephalon	Hypothalamus	Hypothalamus	0.010107	0.00337842	0.00660129	0.0152513	0.205451	0.296496	0.0414843	0.0470547	0.308584	0.137124	0.0755177	0.045672	0.073657	0.00187622	0.102868	0.406954	0.0468878	0.0296082	0.00836572	0.00879438	0.000334719	0.00680338	0.0093838	0.00526018	0.00963636	0.00711041	0.0153016	0.0577913	0.0319785	0.0117985	0.714713	0.808188	0.744518	0.732923	0.146639	0.092791	0.00379275	0.00123038	0.000882846	0.0114571	0.00520625	0.00182553	0.0131408	0.00155062	0.00407897	0.0173991	0.0151807	0.072059	0.0648856	0.0206146
388	Neuron	Neuron	Diencephalon	Hypothalamus	Hypothalamus	0.00535495	0.00220719	0.00402306	0.00922667	0.104828	0.207584	0.018992	0.0223872	0.207879	0.069822	0.0328039	0.0296733	0.0362115	0.00139944	0.0360548	0.161828	0.0267804	0.017617	0.00745756	0.00765843	0.000478181	0.00579827	0.00637346	0.00270467	0.00790546	0.00469888	0.00641159	0.0372386	0.0169014	0.00664047	0.421845	0.417173	0.25861	0.311368	0.0629104	0.0422142	0.00221011	0.000911701	0.00076861	0.00646742	0.00247779	0.00115065	0.00760718	0.000966712	0.0018035	0.00834115	0.00657575	0.0498882	0.0340305	0.0139683
389	Neuroblast	Neuroblast	Diencephalon	Hypothalamus	Hypothalamus	0.0026283	0.000917303	0.00204901	0.00382761	0.025506	0.0453689	0.00856551	0.00949598	0.0414918	0.0216802	0.0272321	0.0105311	0.0178823	0.000645833	0.0264026	0.0858387	0.00813022	0.00708805	0.00419351	0.0056876	9.0373e-05	0.00236358	0.00243478	0.00163489	0.00478706	0.00226066	0.00262013	0.0106708	0.00690495	0.00345253	0.163755	0.210468	0.180981	0.112483	0.0228562	0.0175918	0.000745387	0.000399223	0.000283912	0.00204987	0.000888506	0.000382882	0.00268193	0.000350572	0.00096356	0.00318317	0.00244163	0.0132532	0.0177786	0.00612926
390	Neuroblast	Neuroblast	Midbrain	Midbrain ventral	Midbrain ventral	0.0633776	0.0170368	0.0546169	0.0627277	0.0655914	0.084646	0.0398354	0.0567808	0.110516	0.0877207	0.0583407	0.042022	0.059589	0.0162233	0.07051	0.112319	0.0625691	0.0386904	0.0146443	0.0210063	0.00269598	0.01377	0.0297027	0.0323934	0.0505916	0.0527341	0.0228789	0.0440651	0.0651784	0.0631551	0.208446	0.220579	0.20888	0.220153	0.104088	0.1314	0.00892815	0.012439	0.00594426	0.0692955	0.0581153	0.0174906	0.0407377	0.00569709	0.0685794	0.118566	0.112278	0.0535968	0.0870373	0.0437778
391	Neuroblast	Neuroblast	Forebrain	Subcortex	Subcortex	0.0201537	0.00631011	0.0188163	0.027245	0.160801	0.187721	0.0835144	0.0794951	0.273887	0.167243	0.103232	0.0559244	0.0800296	0.00625757	0.1445	0.249544	0.0619007	0.0552731	0.00916281	0.0125783	0.000341812	0.00642887	0.0141359	0.0118573	0.0206613	0.0148465	0.0209049	0.0655263	0.0544606	0.0286215	0.513596	0.644186	0.581974	0.644521	0.18284	0.125373	0.00557538	0.003451	0.00126405	0.0108891	0.0064087	0.00267745	0.0190896	0.00219646	0.00762153	0.022629	0.0209073	0.0806823	0.136786	0.0375383
392	Neuroblast	Neuroblast	Midbrain	Midbrain	Midbrain	0.0177284	0.00246402	0.00971982	0.0157381	0.114667	0.142665	0.0404789	0.0516332	0.151806	0.0901793	0.0383489	0.0294838	0.0514891	0.00165628	0.0511641	0.155144	0.04213	0.0191509	0.00496566	0.00676556	0.000202198	0.00338214	0.012969	0.0122003	0.00887473	0.00898864	0.017243	0.047653	0.0349416	0.0152182	0.505178	0.718801	0.509186	0.602525	0.18103	0.103609	0.00312406	0.00101048	0.000542537	0.00868895	0.00589394	0.00111614	0.00763723	0.000824018	0.00417605	0.0220879	0.0210346	0.0455938	0.0724847	0.0122212
393	Neuron	Neuron	Midbrain	Midbrain	Midbrain	0.0468971	0.00217607	0.0144397	0.014967	0.219593	0.155451	0.0415243	0.038655	0.212985	0.106951	0.0354528	0.0191411	0.0600272	0.00182955	0.0867339	0.148138	0.0230609	0.0263373	0.00545951	0.00740455	0.000252792	0.00436958	0.00995496	0.00827393	0.0101071	0.0108909	0.0160273	0.0309946	0.0243358	0.0239705	0.531829	0.630591	0.618344	0.998489	0.103708	0.0735376	0.00287276	0.00204838	0.000662975	0.00527712	0.00443353	0.00136532	0.0118486	0.00144462	0.0047381	0.0119081	0.0112749	0.0345555	0.0409131	0.011731
394	Neuroblast	Neuroblast	Midbrain	Midbrain	Midbrain	0.0310873	0.00928357	0.0413288	0.0582691	0.324197	0.348468	0.281852	0.136041	0.31384	0.359564	0.159197	0.0858048	0.183001	0.00669992	0.292019	0.423609	0.0840313	0.0932091	0.0125563	0.0170938	0.00169477	0.0141328	0.0542005	0.047775	0.0235096	0.0465135	0.0816898	0.151352	0.0951862	0.0483052	0.466685	0.34417	0.555234	0.783181	0.383803	0.405577	0.0163278	0.00979708	0.00239804	0.0301238	0.0223511	0.00799206	0.0665225	0.0069244	0.0413141	0.107529	0.107445	0.180016	0.209719	0.13111
395	Neuron	Neuron	Diencephalon	Thalamus	Thalamus	0.0458642	0.0208078	0.0481679	0.081429	0.612315	0.585906	0.22058	0.237883	0.642431	0.486249	0.295623	0.161498	0.215694	0.00915815	0.28424	0.375068	0.258267	0.181522	0.0293155	0.0388023	0.00079939	0.0173785	0.0644774	0.0607928	0.0580579	0.0327419	0.0880012	0.279299	0.157635	0.0582573	0.776288	0.689064	0.405437	0.78095	0.560929	0.225656	0.0220582	0.00420796	0.00279051	0.0230194	0.0142827	0.00888753	0.0384632	0.00415697	0.0133861	0.0272387	0.019272	0.230143	0.272411	0.0842378
396	Neuroblast	Neuroblast	Diencephalon	Hypothalamus	Hypothalamus	0.012221	0.00347981	0.0119895	0.0241788	0.310064	0.28027	0.0390338	0.0252721	0.262651	0.318608	0.0891733	0.0553695	0.0963374	0.00247535	0.108613	0.151525	0.0633667	0.0482664	0.0186448	0.0283605	0.000715492	0.0141985	0.0552262	0.0170446	0.0330664	0.0199954	0.0310654	0.128723	0.0401256	0.0122261	0.270832	0.11731	0.0510636	0.39901	0.142328	0.0666877	0.00475872	0.00175084	0.00120423	0.00446222	0.00313158	0.00196162	0.0133144	0.00118629	0.00582564	0.0134962	0.00660703	0.112697	0.107322	0.0487405
397	Neuron	Neuron	Cerebellum	Cerebellum	Cerebellum	0.00131299	0.00131626	0.000724841	0.00205609	0.00484137	0.00329217	0.00343365	0.00306055	0.00641172	0.00472246	0.0030427	0.0039954	0.00505003	0.000383843	0.00258277	0.0048517	0.00447154	0.00112888	0.000564364	0.000384496	0.00140713	0.00236505	0.000858601	0.000610827	0.000213228	0.00112784	0.00501647	0.00312879	0.00279591	0.00088891	0.00959636	0.0069782	0.0182646	0.0143965	0.023023	0.016563	0.00155694	0.000329407	0.000116028	0.111222	0.150605	0.00135944	0.00505016	0.00152527	0.0414034	0.0159078	0.0173047	0.00287983	0.0051018	0.00342307
398	Neuron	Neuron	Cerebellum	Cerebellum	Cerebellum	0.000164286	0.000101826	0.000102069	0.000324444	0.000412175	0.000288008	0.000400938	0.000361855	0.000845563	0.000413106	0.000176644	0.000276688	0.000341311	3.12218e-05	0.000224799	0.000401052	0.000543421	0.000123513	5.06574e-05	3.70132e-05	4.58681e-05	0.000232098	0.000117087	8.27961e-05	2.59467e-05	0.000141194	0.000680075	0.000268331	0.000312933	0.000111822	0.000853913	0.000495896	0.00675493	0.00141109	0.00195412	0.00167031	0.000157219	2.46741e-05	1.11033e-05	0.117125	0.157298	5.92021e-05	0.000523838	7.18699e-05	0.0456355	0.00159677	0.00183543	0.000214534	0.000341367	0.000241897
399	Neuron	Neuron	Medulla	Medulla	Medulla	0.00200768	0.0011583	0.00203922	0.00387589	0.00120953	0.00142544	0.00281258	0.00360794	0.00487454	0.00232336	0.0010787	0.00121623	0.00232441	0.000549045	0.00133285	0.00191762	0.00681149	0.00118232	0.000227789	0.000231025	0.000859921	0.00087827	0.000851053	0.000727528	0.000526069	0.00365251	0.000722058	0.00154215	0.00399739	0.00191625	0.00341125	0.00105825	0.0785011	0.00581983	0.00663905	0.025912	0.00154327	0.000379057	0.000181236	0.572995	0.748327	0.000722467	0.0050814	0.000816026	0.366741	0.0151628	0.0190584	0.00118012	0.00216721	0.00110472
400	Neuron	Neuron	Hindbrain	Hindbrain	Hindbrain	0.0121604	0.00531378	0.0112733	0.0202622	0.00721098	0.00921645	0.0110586	0.0178217	0.017695	0.016698	0.00638569	0.00507518	0.0125556	0.0031813	0.00785564	0.0097567	0.0240235	0.00747196	0.0010996	0.00139386	0.00262762	0.00413052	0.00494352	0.00434849	0.00201605	0.0228066	0.00378556	0.00810095	0.0181622	0.0101922	0.0181821	0.00654479	0.0231713	0.0458489	0.0367579	0.117794	0.00866306	0.00195562	0.000944244	0.179216	0.308226	0.00375848	0.0256133	0.00499701	0.117788	0.0779409	0.0826529	0.00585652	0.00990181	0.00491943
401	Neuron	Neuron	Medulla	Medulla	Medulla	0.0149703	0.00510912	0.0167791	0.0354741	0.00598971	0.00780824	0.010847	0.0316014	0.0196105	0.0107763	0.00422653	0.00414042	0.0176801	0.00433728	0.00553103	0.00725424	0.0268626	0.0111524	0.00113834	0.00119168	0.00209158	0.00282344	0.0104703	0.00793548	0.00206511	0.0330744	0.00516667	0.00634531	0.0315075	0.015502	0.0133247	0.00417967	0.0134337	0.0318601	0.023439	0.0825987	0.0104663	0.00232465	0.000818667	0.12495	0.22554	0.00387845	0.0291921	0.00469029	0.122983	0.0712163	0.0609634	0.00449198	0.0074317	0.00444687
402	Neuron	Neuron	Hindbrain	Hindbrain	Hindbrain	0.177217	0.0573441	0.1563	0.196638	0.143219	0.162275	0.127173	0.171486	0.122719	0.174938	0.107993	0.0784726	0.11112	0.0613355	0.136461	0.13613	0.18805	0.150725	0.0300352	0.0360383	0.0177299	0.0332123	0.0696559	0.0779903	0.213729	0.153603	0.0579434	0.108191	0.178939	0.19611	0.150182	0.0715687	0.0847572	0.258586	0.187184	0.275422	0.0537171	0.0349773	0.0140609	0.0529033	0.0518662	0.0369558	0.145898	0.0380113	0.0545399	0.171559	0.15872	0.0995696	0.121177	0.0934922
403	Neuroblast	Neuroblast	Hindbrain	Hindbrain	Hindbrain	0.0261714	0.0760551	0.0301263	0.0553588	0.0242689	0.0265564	0.0587282	0.0569073	0.0414794	0.0482046	0.0251959	0.019651	0.0379034	0.0100023	0.0324056	0.0314544	0.159005	0.0179859	0.00328299	0.00263157	0.00569055	0.00938342	0.00504768	0.00622167	0.00568415	0.0390254	0.00614374	0.0249914	0.0447277	0.0302342	0.0535792	0.0140474	0.0300108	0.100822	0.126066	0.3988	0.0585254	0.0058333	0.00944724	0.191884	0.0663564	0.0474301	0.140944	0.0334011	0.0413592	0.242047	0.313477	0.0251306	0.0507297	0.0241374
404	Neuroblast	Neuroblast	Hindbrain	Hindbrain	Hindbrain	0.0151289	0.0155817	0.0127965	0.0297552	0.110609	0.0500492	0.0394203	0.0302682	0.0933191	0.252811	0.243173	0.087739	0.303524	0.00416445	0.218293	0.156511	0.152663	0.0304946	0.0105549	0.00374456	0.00184376	0.0259215	0.00445693	0.00424028	0.00299791	0.0203687	0.00537419	0.0806138	0.030935	0.0144333	0.194687	0.0286934	0.0433181	0.148912	0.341818	0.658158	0.0201463	0.00287532	0.00293371	0.0584848	0.0335379	0.0173846	0.0649569	0.0123954	0.0171455	0.516517	0.515982	0.234242	0.256572	0.0745768
405	Neuroblast	Neuroblast	Pons	Pons	Pons	0.00849094	0.00818837	0.00795206	0.0161192	0.0509938	0.0635096	0.038918	0.0332498	0.116683	0.115582	0.0757431	0.0616028	0.11258	0.0024837	0.0878067	0.0809155	0.0721833	0.0175224	0.00592472	0.00449959	0.00136635	0.0178793	0.00357485	0.00332967	0.00286006	0.0103003	0.00635981	0.0561385	0.0264422	0.00982649	0.246101	0.0579964	0.0915837	0.15205	0.40513	0.363012	0.0112783	0.00177058	0.00212431	0.0518848	0.0273036	0.00996248	0.0412834	0.00587146	0.0132399	0.2259	0.325167	0.096233	0.189119	0.174822
406	Neuron	Neuron	Midbrain	Midbrain	Midbrain	0.110489	0.0214364	0.301452	0.429251	0.201761	0.392029	0.613277	0.72215	0.197988	0.181756	0.0801315	0.0715157	0.136873	0.0300959	0.135569	0.166189	0.394251	0.305832	0.0124432	0.0149693	0.00224702	0.0101097	0.4921	0.527233	0.0788101	0.11892	0.64175	0.102929	0.667432	0.248269	0.549618	0.326744	0.510986	0.663073	0.594599	0.468088	0.135504	0.014095	0.00559483	0.307015	0.267807	0.0376562	0.0934857	0.0182835	0.197015	0.0611421	0.0817384	0.0878619	0.120915	0.185925
407	Neuron	Neuron	Medulla	Medulla	Medulla	0.00116143	0.000545972	0.00147911	0.00317784	0.000419627	0.000589092	0.00172046	0.00261123	0.000994358	0.000853578	0.000303636	0.000251116	0.000698867	0.00052	0.000398412	0.000475212	0.00239647	0.000877518	0.00010528	8.41969e-05	0.000598882	0.000297126	0.00075579	0.000593764	0.000290951	0.00282357	0.000291327	0.00047325	0.00276602	0.00128986	0.000923737	0.000352722	0.000922769	0.00197683	0.00142353	0.00975284	0.000882689	0.00026973	0.000186847	0.0186447	0.0268312	0.000487427	0.0026621	0.000520838	0.00687019	0.0035851	0.00391346	0.000330665	0.00050952	0.00033228
408	Neuron	Neuron	Pons	Pons	Pons	0.00259276	0.000658383	0.00228223	0.0032884	0.000869369	0.00116677	0.00128918	0.00185575	0.00199573	0.00444553	0.00068196	0.000452652	0.00162661	0.000572954	0.000841203	0.00101954	0.00298899	0.000734641	0.000155579	0.000187493	0.00112726	0.00066231	0.00778778	0.00503146	0.00040145	0.00670919	0.0017603	0.000838132	0.00254457	0.00152982	0.00171299	0.000600425	0.00142265	0.00780626	0.00384754	0.0105486	0.00109014	0.000424714	0.000474446	0.0042904	0.00561506	0.000672414	0.00337508	0.000807762	0.00313058	0.00911117	0.0162595	0.000616214	0.00113006	0.000431385
409	Neuron	Neuron	Medulla	Medulla	Medulla	0.00714574	0.00224888	0.00649839	0.00748407	0.00296084	0.00328179	0.00254984	0.004325	0.00589803	0.00956893	0.00269248	0.00157341	0.00412307	0.0011236	0.00381843	0.0036654	0.00794636	0.00167478	0.000331978	0.000370987	0.000558986	0.00117176	0.00146773	0.00129835	0.000713984	0.0178195	0.00101453	0.00269007	0.00510478	0.00440803	0.00732018	0.0023434	0.00453926	0.0218041	0.0203734	0.0333059	0.00302077	0.00121479	0.000621319	0.0349862	0.00977211	0.00191695	0.0098705	0.00282093	0.00931206	0.0208515	0.0326338	0.00224472	0.00411669	0.00162127
410	Neuron	Neuron	Medulla	Medulla	Medulla	0.0197481	0.00775662	0.0274394	0.0349159	0.00493574	0.00520721	0.0049803	0.0181571	0.0131909	0.0118739	0.00318182	0.00237608	0.0110978	0.00569679	0.00380039	0.00479818	0.0219173	0.00520231	0.000571775	0.000598822	0.000949809	0.00207793	0.00707663	0.00442486	0.00264645	0.0543363	0.00307649	0.00409945	0.025763	0.0144328	0.0121156	0.00360717	0.00809086	0.0271668	0.029829	0.214125	0.00709688	0.00294125	0.00122649	0.0602639	0.0415938	0.00458678	0.0318872	0.0068258	0.020908	0.0474261	0.0470375	0.00270332	0.00488443	0.00318247
411	Neuron	Neuron	Hindbrain	Hindbrain	Hindbrain	0.0157325	0.00337719	0.0111467	0.0130856	0.00509464	0.00545123	0.00446611	0.00855079	0.0105057	0.0169972	0.00403076	0.00270423	0.00689239	0.00198632	0.00547988	0.00590109	0.0150367	0.0033809	0.000913426	0.00102525	0.000782823	0.00214043	0.00306213	0.00281903	0.00129646	0.029433	0.00269539	0.00453802	0.0103555	0.00719728	0.0130553	0.00453614	0.00780015	0.0373007	0.0370418	0.0584161	0.00474539	0.0015769	0.000765445	0.0434788	0.0195351	0.00270255	0.0164984	0.00427144	0.0133421	0.0346703	0.0513868	0.00343276	0.00646375	0.0029569
412	Radial glia	Radial glia	Medulla	Medulla	Medulla	0.0208931	0.00945091	0.0200468	0.0339921	0.0086569	0.00779306	0.00689786	0.0189758	0.0194181	0.0241774	0.00587851	0.00408815	0.0131742	0.00565348	0.00689525	0.00822198	0.0327617	0.00607148	0.00097912	0.000884325	0.00136217	0.00369351	0.00839534	0.0046744	0.00262643	0.0409806	0.00410883	0.00688208	0.0278679	0.0137977	0.0216623	0.00571874	0.01117	0.0451604	0.0572304	0.168012	0.0129594	0.00319327	0.00146234	0.0468112	0.0951256	0.00546788	0.0496977	0.0112526	0.0265048	0.0826761	0.0767324	0.00455822	0.00847656	0.004433
413	Neuron	Neuron	Pons	Pons	Pons	0.0227638	0.00471321	0.00586557	0.015697	0.0214925	0.0111325	0.00800032	0.018513	0.023679	0.0364503	0.00482614	0.0036585	0.00742954	0.00269461	0.00597087	0.0102526	0.0486597	0.00598132	0.000737865	0.000776586	0.000449975	0.00233246	0.00673423	0.00479474	0.00140263	0.0100174	0.0133859	0.00800338	0.0194436	0.00815308	0.0506687	0.0202184	0.0253017	0.10146	0.142941	0.0465854	0.00841471	0.00176498	0.000796392	0.0462657	0.0713495	0.00359783	0.0263655	0.00638336	0.0761481	0.0241562	0.0467616	0.00407856	0.00974503	0.00349645
414	Neuron	Neuron	Midbrain	Midbrain ventral	Midbrain ventral	0.138537	0.0852106	0.0986216	0.134824	0.150659	0.205946	0.138322	0.205662	0.191153	0.198391	0.0893822	0.0801775	0.128769	0.0689124	0.103507	0.16892	0.231707	0.116869	0.0192183	0.0204823	0.00549064	0.0232048	0.02916	0.0593945	0.0326059	0.0973119	0.0421492	0.128096	0.172681	0.114659	0.363182	0.279065	0.251081	0.426565	0.437666	0.333499	0.0847538	0.0279425	0.00916596	0.0985323	0.0791021	0.0613609	0.165982	0.0696663	0.0511625	0.137083	0.192393	0.0959734	0.169021	0.0642436
415	Neuron	Neuron	Midbrain	Midbrain	Midbrain	0.0575944	0.0182145	0.0271728	0.0475382	0.0588953	0.0711187	0.0423856	0.0613403	0.091786	0.114886	0.0411475	0.0267709	0.0588597	0.0105953	0.0536725	0.0686509	0.0861902	0.0289463	0.00489605	0.00502475	0.00253337	0.0110192	0.0218601	0.0190083	0.00924202	0.0460319	0.0305147	0.0458982	0.0563067	0.0306533	0.133103	0.083646	0.0921156	0.2458	0.231675	0.26479	0.0252559	0.00636188	0.00273272	0.0868176	0.0774702	0.0136529	0.0690657	0.0182377	0.0439201	0.179255	0.23447	0.0390545	0.0606193	0.0229461
416	Neuron	Neuron	Cerebellum	Cerebellum	Cerebellum	0.0753305	0.00717834	0.0121797	0.0263418	0.0136496	0.0170047	0.0190589	0.0508168	0.0275602	0.0369809	0.00781711	0.008223	0.0121153	0.00437884	0.0112115	0.0454665	0.0650753	0.0391439	0.0010075	0.000972936	0.000559976	0.00252396	0.00386067	0.00374424	0.00202383	0.0144922	0.0160578	0.0107207	0.0330378	0.0171738	0.0652341	0.0282899	0.274094	0.131619	0.485161	0.0611523	0.00827116	0.00211955	0.000768847	0.651241	0.663818	0.00390209	0.032537	0.00542977	0.290255	0.0379737	0.0482711	0.00686989	0.0125335	0.00750488
417	Neuron	Neuron	Pons	Pons	Pons	0.0248303	0.00915902	0.00555045	0.0146123	0.0134397	0.0140061	0.00963199	0.0175276	0.0324406	0.0505987	0.00669212	0.00552826	0.00959154	0.00397107	0.00719947	0.0117059	0.0467789	0.00596605	0.00088326	0.000746273	0.000696273	0.00288438	0.00236685	0.00224986	0.00100716	0.00993423	0.00519484	0.0119743	0.0198128	0.00716716	0.0585815	0.0209661	0.0279803	0.0836628	0.187442	0.0694616	0.0207873	0.00241649	0.00124642	0.260087	0.0703832	0.00801853	0.0408113	0.0167439	0.118939	0.0314059	0.0553582	0.0051651	0.0129515	0.00572314
418	Neuron	Neuron	Pons	Pons	Pons	0.0369628	0.00909807	0.00525102	0.0115131	0.00924585	0.0116128	0.0113228	0.0139321	0.0232442	0.0442326	0.00778644	0.00620908	0.0112667	0.00256167	0.0117995	0.0143469	0.0491958	0.00650329	0.000954731	0.000790264	0.000595323	0.00298958	0.00175579	0.00164149	0.000905186	0.0102488	0.00344946	0.00959174	0.0205315	0.00634906	0.0427665	0.0182988	0.0685928	0.0866276	0.204319	0.0834259	0.0121741	0.00173402	0.000832859	0.233888	0.141289	0.00548987	0.0355181	0.0107868	0.121054	0.0525967	0.0706427	0.00643086	0.013902	0.00792753
419	Neuron	Neuron	Pons	Pons	Pons	0.0605148	0.00932336	0.00758667	0.0202524	0.029894	0.0239944	0.0177895	0.0286809	0.0421516	0.132272	0.0157627	0.0132731	0.0228066	0.003756	0.0151319	0.0279729	0.115184	0.0172289	0.0021944	0.00233365	0.000975487	0.00766776	0.0041788	0.00349854	0.00198572	0.0126751	0.0115618	0.0248144	0.0311399	0.0102393	0.0842627	0.026443	0.0456637	0.223807	0.384261	0.0823606	0.0245465	0.00210829	0.00092488	0.10245	0.110999	0.00637153	0.0534041	0.0123494	0.0526554	0.0650426	0.105893	0.0119699	0.0272011	0.0110072
420	Neuron	Neuron	Pons	Pons	Pons	0.00539549	0.00213888	0.00320567	0.00531814	0.00925689	0.0137059	0.00817222	0.00964268	0.0219901	0.0186034	0.0119849	0.00801926	0.0154686	0.00136022	0.012651	0.0155932	0.0133007	0.00436663	0.000742667	0.000640441	0.000313352	0.0033129	0.0043478	0.00449745	0.000756822	0.0039919	0.0071521	0.0116	0.00827754	0.00408905	0.0415723	0.0237781	0.0401474	0.0617948	0.0650919	0.0643475	0.00336186	0.000832649	0.000554904	0.0402699	0.0417032	0.00170243	0.00763115	0.00207959	0.021595	0.0371274	0.0435968	0.00902113	0.0153201	0.00616237
421	Neuron	Neuron	Pons	Pons	Pons	0.00344717	0.000726959	0.00113833	0.00281417	0.0054091	0.00685548	0.00430479	0.00568146	0.0129928	0.00999686	0.00413062	0.00286064	0.00571638	0.000315184	0.00474014	0.00766954	0.0074568	0.00150779	0.000454067	0.000422874	0.000209454	0.00167921	0.00315493	0.00250431	0.000466092	0.00192044	0.00635265	0.00483506	0.00514695	0.00163932	0.0241967	0.015385	0.0331183	0.0435452	0.0435738	0.0290875	0.00120253	0.000314423	0.000156993	0.0672828	0.0938705	0.000490017	0.004179	0.000685598	0.0433877	0.0183598	0.0229216	0.00342839	0.00623335	0.00261108
422	Neuron	Neuron	Hindbrain	Hindbrain	Hindbrain	0.0181033	0.00304261	0.00849999	0.0159914	0.0328631	0.0494144	0.0214815	0.0221322	0.096244	0.0715881	0.0663845	0.0179635	0.0408228	0.00162395	0.0444458	0.0622791	0.0318161	0.0147953	0.00293153	0.00336287	0.000975045	0.00798309	0.0119805	0.00731644	0.00302946	0.0157183	0.0181916	0.0349923	0.0199433	0.0115384	0.0792281	0.0419166	0.136583	0.34865	0.156708	0.278873	0.00603731	0.00191574	0.000667839	0.0325092	0.034758	0.00213106	0.0219194	0.00282199	0.0515914	0.274495	0.202624	0.037074	0.0399236	0.0134722
423	Neuron	Neuron	Medulla	Medulla	Medulla	0.0110335	0.00239848	0.00547033	0.00969747	0.0101185	0.0144182	0.00655645	0.00934141	0.0220114	0.0306774	0.0175543	0.00738253	0.0201797	0.00119111	0.0137303	0.0157137	0.0184644	0.00468472	0.0013046	0.00136595	0.000802136	0.00505094	0.0069766	0.00386557	0.001604	0.011379	0.00401282	0.0136402	0.00972673	0.00595859	0.0258009	0.0106872	0.023989	0.0712825	0.0548744	0.124006	0.00412969	0.000983565	0.000466134	0.0229673	0.0260816	0.00160248	0.0140624	0.0025832	0.0138378	0.0912296	0.110749	0.00994769	0.0153412	0.00470159
424	Neuron	Neuron	Hindbrain	Hindbrain	Hindbrain	0.00835097	0.00216288	0.00507437	0.00887949	0.00841541	0.012381	0.00509834	0.00775129	0.0220863	0.0267502	0.0150921	0.00701959	0.0187593	0.00110132	0.0115109	0.0136884	0.0157141	0.00396323	0.00129931	0.00143279	0.00105054	0.00611765	0.011782	0.00535476	0.00143971	0.0108066	0.00481116	0.0120182	0.00864981	0.00539515	0.0205291	0.00809685	0.0237311	0.0554569	0.0392925	0.116287	0.00373446	0.000990035	0.000480796	0.023397	0.0246292	0.00133568	0.0131651	0.00227863	0.0151882	0.0965348	0.0920133	0.00909574	0.0132101	0.00403339
425	Neuroblast	Neuroblast	Medulla	Medulla	Medulla	0.00643599	0.00160281	0.00440242	0.00608918	0.00567054	0.00791542	0.00364843	0.00550769	0.0154946	0.0153423	0.00943207	0.00566491	0.013006	0.000772778	0.00845889	0.00978023	0.0110728	0.00254419	0.000809551	0.0011817	0.000723845	0.0039959	0.00544407	0.00306241	0.00134748	0.00885861	0.00270863	0.00823068	0.00563743	0.00430177	0.018467	0.00699953	0.0218694	0.0317696	0.0306407	0.0688349	0.00216727	0.000837812	0.000419418	0.0294069	0.0275791	0.00108126	0.00793554	0.00130431	0.019685	0.0502453	0.0538679	0.00698219	0.0107562	0.00336165
426	Neuroblast	Neuroblast	Hindbrain	Hindbrain	Hindbrain	0.010287	0.00526442	0.00929408	0.0180913	0.0112559	0.0148723	0.00998914	0.0160951	0.0432475	0.0253331	0.0164233	0.0125021	0.032563	0.00229297	0.0163392	0.0243309	0.0286983	0.00723863	0.00164798	0.00141073	0.00158272	0.0050001	0.00376835	0.0028819	0.00204765	0.0162831	0.00299136	0.0155313	0.0159251	0.0101687	0.0519229	0.0104398	0.0236984	0.0537425	0.0613443	0.140349	0.00833541	0.00149826	0.000876809	0.0481021	0.0459777	0.00329094	0.0312171	0.00416842	0.0274914	0.165282	0.113124	0.0160335	0.02645	0.0105724
427	Neuron	Neuron	Midbrain	Midbrain	Midbrain	0.00902084	0.00127631	0.00401699	0.00729216	0.0126872	0.0641542	0.00664287	0.00847166	0.0710634	0.0281935	0.0169688	0.0113358	0.0233521	0.000963324	0.0150554	0.0206487	0.0164375	0.00578318	0.00212056	0.00219556	0.000407837	0.00597721	0.00982	0.00556628	0.00469004	0.00575229	0.0333705	0.0182891	0.00807565	0.00596709	0.0457263	0.0608819	0.196382	0.064305	0.0499201	0.0577467	0.00160324	0.000856932	0.00039644	0.011514	0.00937788	0.000857045	0.00600538	0.000743838	0.0143071	0.0363486	0.0470491	0.0142446	0.0223668	0.00481513
428	Neuron	Neuron	Pons	Pons	Pons	0.000661466	0.000587632	0.000338783	0.000689768	0.032227	0.0229705	0.0151227	0.00110163	0.0472722	0.0691351	0.0793025	0.0493481	0.0846156	9.71153e-05	0.0631553	0.0505551	0.0385614	0.0170723	0.00148243	0.00118027	0.000184102	0.00696599	0.00122574	0.000941067	0.00112991	0.000621804	0.000639106	0.0461239	0.00100614	0.000622669	0.0137705	0.0062805	0.0104891	0.0132691	0.0307555	0.133974	0.000218709	0.000120818	6.25251e-05	0.00090846	0.000751629	0.00264993	0.0022784	0.000111059	0.000564275	0.0811106	0.0878749	0.0678088	0.0792297	0.0168126
429	Neuron	Neuron	Pons	Pons	Pons	0.000360741	0.000470978	0.000176206	0.000442114	0.0383268	0.0153016	0.00783514	0.000898898	0.0442894	0.0773071	0.155207	0.0709918	0.153793	5.23336e-05	0.0701406	0.0944183	0.0333449	0.00813292	0.001264	0.000816346	0.000879496	0.00605489	0.000152136	0.000106328	0.000201937	0.000231539	0.000211919	0.0389701	0.000772068	0.000295818	0.0138109	0.00922238	0.0263079	0.0103982	0.0441719	0.165203	0.000183413	4.22946e-05	3.88541e-05	0.000994506	0.000621311	0.00262421	0.00145538	9.98286e-05	0.000311572	0.0824016	0.0831892	0.0869171	0.208305	0.0490772
430	Neuron	Neuron	Medulla	Medulla	Medulla	0.00186116	0.00231359	0.000826314	0.00157409	0.122531	0.048222	0.024494	0.00200978	0.160125	0.285069	0.26245	0.17086	0.348979	0.000217788	0.289606	0.210749	0.133081	0.0298241	0.00239722	0.00292969	0.00816796	0.00724492	0.000960855	0.000715799	0.00106445	0.00128903	0.000548584	0.177969	0.00173954	0.00123103	0.028187	0.0102872	0.0217043	0.0173511	0.0479317	0.761738	0.000496019	0.000172102	0.000129283	0.00156175	0.00145347	0.00360912	0.006165	0.000287623	0.000982143	0.347541	0.402722	0.331499	0.292268	0.083026
431	Neuron	Neuron	Medulla	Medulla	Medulla	0.0159106	0.0068643	0.00536167	0.0107868	0.105508	0.0778643	0.0422861	0.0115444	0.157768	0.238675	0.211145	0.149741	0.240641	0.00153141	0.210999	0.160344	0.129338	0.041322	0.00604852	0.00328631	0.00236507	0.0283007	0.00570148	0.00313324	0.00184572	0.0103365	0.00482717	0.141656	0.0116853	0.00612574	0.0677494	0.0211706	0.040945	0.0752959	0.150819	0.458608	0.00574359	0.00131417	0.00104944	0.0310598	0.0281738	0.00996829	0.0290582	0.004104	0.0158353	0.37016	0.412931	0.223497	0.222845	0.0426886
432	Neuroblast	Neuroblast	Pons	Pons	Pons	0.00708759	0.00679138	0.00591877	0.0124673	0.0203407	0.0236986	0.0262214	0.0185716	0.0376853	0.0317804	0.0159971	0.0264569	0.0292875	0.00189589	0.0227288	0.0277039	0.028033	0.0126235	0.00575974	0.00500763	0.00532401	0.0194737	0.00300641	0.00239464	0.00382232	0.00712373	0.00989299	0.0231497	0.0170157	0.00680474	0.0401708	0.0237058	0.0364034	0.0605047	0.0957073	0.0954435	0.00920705	0.00161568	0.000927041	0.112104	0.0764811	0.00525783	0.03575	0.00459015	0.0533857	0.109389	0.103169	0.0224287	0.0340354	0.0260386
433	Neuron	Neuron	Pons	Pons	Pons	0.00279571	0.00354188	0.00240295	0.00632442	0.0170031	0.00945432	0.0106176	0.00744713	0.0164101	0.012465	0.00559407	0.00980179	0.0116283	0.000917357	0.00919523	0.0108313	0.0119703	0.00437432	0.00454213	0.003682	0.00540452	0.0219881	0.00134851	0.00107641	0.00142554	0.00362123	0.0113203	0.00889936	0.00787585	0.00267367	0.0171441	0.00951468	0.0156481	0.030824	0.0509823	0.0556053	0.00594444	0.000945064	0.00050205	0.0552322	0.0432727	0.00235038	0.0258804	0.00290295	0.023181	0.0662949	0.055835	0.00877543	0.0132407	0.0123046
434	Neuron	Neuron	Pons	Pons	Pons	0.00823308	0.0124658	0.00791527	0.0193289	0.0342705	0.0272264	0.0350504	0.0264324	0.0472804	0.0373556	0.0170754	0.030619	0.0368622	0.00302376	0.0264559	0.0337236	0.0431371	0.0143231	0.0104318	0.00803925	0.00963048	0.0552968	0.00348114	0.00293898	0.0037357	0.0102969	0.0145621	0.0287756	0.0248777	0.00957323	0.0472269	0.0216123	0.0365266	0.0797776	0.135716	0.16241	0.022541	0.00246026	0.00105253	0.0827454	0.0655066	0.00620916	0.0788545	0.00999102	0.0379442	0.209518	0.162051	0.0248146	0.0403957	0.0389682
435	Neuron	Neuron	Pons	Pons	Pons	0.00845162	0.0281662	0.00993379	0.0224458	0.0155701	0.0169226	0.0322812	0.0244466	0.0478735	0.0250565	0.011727	0.0219737	0.0235902	0.00447616	0.0172367	0.0225577	0.0532694	0.0109107	0.00582947	0.0044317	0.014995	0.0221303	0.00231139	0.00265816	0.00215474	0.012899	0.00478095	0.0186014	0.021533	0.0109309	0.0332149	0.0100267	0.0368244	0.0479361	0.0837815	0.192933	0.032735	0.00354865	0.0014261	0.202561	0.15616	0.0133176	0.122395	0.0157345	0.0911046	0.250644	0.161422	0.0172184	0.0319392	0.0296003
436	Neuron	Neuron	Pons	Pons	Pons	0.00709635	0.0189254	0.00843132	0.0220815	0.0211346	0.0202329	0.0404674	0.0245715	0.0692321	0.0284512	0.0133008	0.0313504	0.029302	0.00315945	0.0195903	0.0333076	0.0458724	0.0100719	0.00603381	0.00423415	0.00894326	0.0277137	0.00224021	0.00218489	0.00208819	0.00970399	0.00592071	0.0216153	0.0231179	0.00930692	0.0485302	0.0133379	0.0414747	0.0558919	0.107815	0.130314	0.0193804	0.00295089	0.00137681	0.259968	0.195679	0.0139347	0.09778	0.0108526	0.121406	0.189093	0.138748	0.0210761	0.0350149	0.0389198
437	Neuron	Neuron	Midbrain	Midbrain	Midbrain	0.00798901	0.00259545	0.0077232	0.0216742	0.122693	0.185373	0.191937	0.0826424	0.12037	0.144334	0.114185	0.188008	0.235346	0.00164705	0.297924	0.255943	0.0377729	0.0477369	0.0235146	0.0204354	0.00442302	0.0565045	0.00730368	0.00588702	0.00930124	0.00660431	0.0143876	0.12219	0.0579049	0.0121854	0.501722	0.469339	0.329127	0.379445	0.621028	0.350149	0.00487915	0.00185854	0.000967525	0.0623585	0.0261917	0.00209726	0.0140889	0.00181216	0.0117149	0.195719	0.228906	0.278231	0.360431	0.134975
438	Neuron	Neuron	Medulla	Medulla	Medulla	0.0272446	0.00966958	0.0185884	0.0336006	0.0403855	0.0555946	0.0494882	0.0418081	0.0982524	0.0902424	0.0480511	0.0629226	0.0881692	0.00463987	0.0656593	0.0718599	0.0690545	0.0275079	0.0134856	0.0120179	0.00749575	0.0333338	0.00901226	0.00722085	0.00702909	0.0345227	0.0107225	0.0591972	0.0397169	0.0196101	0.104216	0.0529355	0.0666468	0.162744	0.229537	0.281586	0.0160429	0.00354856	0.00150242	0.0858267	0.0973475	0.0072555	0.0540348	0.00842075	0.054796	0.329156	0.372549	0.055847	0.0935421	0.0546585
439	Neuron	Neuron	Pons	Pons	Pons	0.10188	0.0554934	0.0925135	0.138773	0.166778	0.204126	0.147483	0.192281	0.230447	0.258045	0.120387	0.0999176	0.158267	0.0476934	0.155824	0.215589	0.202539	0.113971	0.0244923	0.0252976	0.00737194	0.0342968	0.0626784	0.0628355	0.0381235	0.105434	0.08144	0.138327	0.17726	0.105599	0.324005	0.21469	0.242902	0.483596	0.443725	0.399001	0.0808478	0.0297747	0.0102106	0.081307	0.0760935	0.0489769	0.172971	0.0554914	0.0700777	0.250207	0.273248	0.120879	0.151013	0.0845626
440	Neuron	Neuron	Forebrain	Forebrain	Forebrain	0.0473175	0.0288985	0.0470168	0.124995	0.264865	0.283344	0.622665	0.386429	0.0933495	0.275575	0.244167	0.348727	0.32818	0.0158655	0.296278	0.262557	0.279326	0.530691	0.302971	0.307302	0.122522	0.311449	0.0301221	0.0255865	0.180385	0.0268688	0.0232843	0.379264	0.279555	0.0418725	0.0961228	0.0393109	0.0462561	0.0878242	0.361303	0.123664	0.0322488	0.0222722	0.0121861	0.0349578	0.016797	0.018139	0.0692757	0.0202669	0.0114193	0.0849422	0.0398809	0.310985	0.248799	0.371168
441	Neuron	Neuron	Diencephalon	Thalamus	Thalamus	0.0372598	0.00636793	0.0506499	0.0561364	0.0987109	0.11021	0.681201	0.411087	0.0219441	0.106033	0.0926917	0.128578	0.125762	0.00288005	0.117265	0.101677	0.102073	0.240879	0.0332252	0.0401465	0.0125024	0.0283625	0.024911	0.0255518	0.0722116	0.00747342	0.0251139	0.142211	0.356265	0.0138538	0.0332574	0.0135236	0.0674812	0.027831	0.21523	0.186763	0.00815176	0.00723117	0.00266471	0.0206902	0.00788458	0.00180588	0.00786836	0.00229155	0.00361309	0.0128075	0.00341629	0.0981313	0.0816624	0.0338749
442	Neuron	Neuron	Diencephalon	Thalamus	Thalamus	0.0707807	0.0107671	0.0886956	0.128518	0.205565	0.196615	0.899976	0.637519	0.0420824	0.217048	0.20416	0.256631	0.254113	0.00446631	0.251437	0.212022	0.192467	0.460831	0.0552927	0.0629456	0.0203462	0.0480539	0.0315122	0.0338134	0.0808434	0.0107662	0.0270405	0.269797	0.534942	0.0226621	0.0560773	0.019026	0.100964	0.0459843	0.309003	0.210677	0.0176983	0.0119814	0.00433225	0.0328708	0.00932368	0.00289169	0.0145793	0.00461981	0.00524773	0.0246903	0.0064195	0.210418	0.176129	0.064822
443	Neuron	Neuron	Diencephalon	Thalamus	Thalamus	0.00847359	0.00652868	0.00845568	0.0152272	0.731628	0.790037	0.630676	0.0823515	0.152191	0.72449	0.868901	0.930348	0.902078	0.00239057	0.831461	0.789242	0.170825	0.689654	0.155814	0.165994	0.00752838	0.13842	0.00753053	0.0041372	0.0616141	0.00361384	0.00458681	0.93502	0.0494681	0.00796113	0.102161	0.0281199	0.0203654	0.0517436	0.820482	0.0401236	0.00694851	0.00691388	0.00278961	0.00805428	0.00212882	0.00200328	0.0111589	0.0020047	0.00156951	0.0231393	0.0059932	0.844465	0.804785	0.1932
444	Neuron	Neuron	Diencephalon	Thalamus	Thalamus	0.00854168	0.012647	0.0124726	0.0155399	0.622285	0.711584	0.688466	0.133655	0.133653	0.612914	0.709278	0.764241	0.729875	0.00242381	0.775015	0.661525	0.329054	0.717095	0.408549	0.460806	0.0131046	0.313691	0.00906182	0.00448286	0.117664	0.00369614	0.00486345	0.761512	0.0709603	0.00776855	0.129955	0.0603831	0.0443902	0.0594737	0.664557	0.0596115	0.00895519	0.0130972	0.00353475	0.0154989	0.00299473	0.0027234	0.0131689	0.00368586	0.00168283	0.0424434	0.00935239	0.784513	0.717504	0.519319
445	Neuron	Neuron	Medulla	Medulla	Medulla	0.00129648	0.00139205	0.000938298	0.00212286	0.0174696	0.0364766	0.0168704	0.00454627	0.10675	0.0718028	0.0320007	0.0824417	0.085822	0.000311209	0.0616139	0.0358217	0.0233254	0.0109106	0.00846404	0.00525439	0.002945	0.0230638	0.000434917	0.000364125	0.000930448	0.00123721	0.000760071	0.048277	0.00399303	0.00116726	0.0415477	0.0211563	0.0182172	0.0305055	0.107044	0.322823	0.00145109	0.000335713	0.000193601	0.0124444	0.00873104	0.00161791	0.00854251	0.00079174	0.00428359	0.521345	0.557795	0.075038	0.0723478	0.0625336
446	Neuron	Neuron	Pons	Pons	Pons	0.00438919	0.00234323	0.00159981	0.00347245	0.0166345	0.0298049	0.0229228	0.00667069	0.0667946	0.0820541	0.0274341	0.0735063	0.0650346	0.000473016	0.0462695	0.0399284	0.029725	0.00892969	0.00731273	0.00489296	0.00266609	0.0258383	0.000557136	0.000508601	0.000596472	0.00226998	0.00143356	0.0356171	0.00622332	0.00192191	0.0478353	0.0217318	0.0183418	0.0430076	0.177907	0.335192	0.00284333	0.000404753	0.000224568	0.0190909	0.0165518	0.00185973	0.012121	0.00190184	0.00720616	0.52337	0.680223	0.0516398	0.0676254	0.03802
447	Neuron	Neuron	Medulla	Medulla	Medulla	0.00140457	0.00139111	0.00120005	0.00253331	0.0420792	0.108474	0.0212681	0.0148619	0.215188	0.167934	0.133158	0.342806	0.165895	0.00035357	0.164296	0.112675	0.0172925	0.00836135	0.0131064	0.00500949	0.00142296	0.0394682	0.000628204	0.000523049	0.000884821	0.00126064	0.00119591	0.0554987	0.00878452	0.00202682	0.200252	0.10262	0.0949655	0.0723863	0.210172	0.177822	0.00144869	0.000349656	0.000250518	0.0125541	0.00896459	0.00637165	0.00759058	0.000783175	0.0047277	0.296105	0.379094	0.239815	0.193691	0.195805
448	Neuron	Neuron	Pons	Pons	Pons	0.00134489	0.00172394	0.00113423	0.00256114	0.0216423	0.137092	0.0172254	0.00607096	0.337932	0.320485	0.0911186	0.60438	0.197568	0.000384024	0.0924341	0.0993464	0.0180845	0.00818178	0.0124049	0.00520078	0.00100148	0.0437021	0.000446375	0.000376317	0.000745052	0.00119523	0.000826902	0.0510829	0.00552326	0.00144512	0.165321	0.0883126	0.113993	0.0551093	0.354284	0.139615	0.00253294	0.000309169	0.000232955	0.0140324	0.0114891	0.00701341	0.00957208	0.00110369	0.0043257	0.392355	0.288098	0.23619	0.160297	0.111586
449	Neuron	Neuron	Pons	Pons	Pons	0.000953672	0.000686213	0.00066061	0.00207539	0.0115013	0.0205724	0.014502	0.00529578	0.0338297	0.0339314	0.0187947	0.0529342	0.03861	0.000179388	0.0361968	0.0275713	0.00770051	0.00506135	0.00680383	0.00516779	0.000777375	0.0275792	0.000475433	0.000383308	0.000603477	0.000754533	0.0015061	0.0216616	0.0042076	0.000859793	0.0494405	0.0380699	0.0283184	0.0441765	0.148521	0.0888825	0.000957312	0.000188081	0.000124816	0.0119172	0.00556578	0.00099064	0.00410191	0.000486916	0.00216353	0.0800206	0.110084	0.03762	0.0491801	0.0371244
450	Neuron	Neuron	Pons	Pons	Pons	0.0027123	0.00163844	0.00211581	0.00680899	0.0297518	0.0621499	0.0516404	0.0182241	0.0818922	0.0755749	0.0416879	0.114035	0.10002	0.000532192	0.0854483	0.0756851	0.0186253	0.0160013	0.0188985	0.0136656	0.00261705	0.0950154	0.00171387	0.00131189	0.00214863	0.00227457	0.00500134	0.055391	0.0145947	0.00279379	0.122048	0.108324	0.0779398	0.133879	0.339889	0.205777	0.00258597	0.000558927	0.000382605	0.0361134	0.0172578	0.00175912	0.0107974	0.00117954	0.00597042	0.179665	0.194634	0.103003	0.123032	0.0802326
451	Neuron	Neuron	Midbrain	Midbrain	Midbrain	0.00111717	0.000572542	0.000783119	0.00205326	0.0123659	0.0181062	0.0142655	0.00551855	0.0237671	0.0262918	0.0155168	0.0303528	0.0275332	0.000176862	0.0447139	0.0271439	0.00662606	0.00384369	0.00472498	0.0036875	0.000806066	0.017339	0.000758375	0.00059878	0.000588039	0.000941884	0.00202157	0.0168729	0.00455965	0.000988832	0.0566111	0.0439143	0.0559138	0.0594474	0.119602	0.0738827	0.000822488	0.000224013	0.000128929	0.00953571	0.0045728	0.000611656	0.00363758	0.000423027	0.00245471	0.056467	0.0900533	0.0306072	0.047639	0.0327576
452	Neuron	Neuron	Midbrain	Midbrain	Midbrain	0.00173776	0.000484904	0.00200191	0.00424172	0.205862	0.103276	0.0925073	0.0480968	0.0351821	0.0522016	0.0780261	0.0625202	0.155032	0.0002307	0.321122	0.233593	0.0126856	0.0156808	0.00678871	0.00628138	0.000875944	0.0122034	0.00162404	0.00142759	0.00211018	0.00115782	0.00281572	0.0430785	0.0337107	0.00356924	0.641048	0.547278	0.455408	0.230732	0.410927	0.169125	0.00069027	0.000370449	0.00016727	0.0175951	0.00504465	0.000411901	0.00281834	0.000266075	0.00252138	0.0455921	0.108896	0.215189	0.388075	0.0567578
453	Neuron	Neuron	Pons	Pons	Pons	0.000404692	0.00058545	0.00034932	0.000668838	0.0116604	0.0478331	0.00650923	0.00193738	0.0410578	0.0503017	0.0260487	0.0635694	0.0353119	0.000147428	0.0330737	0.0228766	0.0115977	0.00377182	0.00311582	0.00204107	0.000690366	0.00774559	0.000300811	0.000229782	0.000337405	0.000408928	0.00041551	0.0183094	0.00171951	0.00044519	0.0484222	0.0206049	0.0260082	0.0148263	0.0661198	0.111395	0.000341079	0.000181882	0.000262226	0.0060536	0.00351809	0.000848474	0.00378972	0.000230375	0.00147527	0.092759	0.199803	0.0408524	0.0432517	0.0390309
454	Neuron	Neuron	Medulla	Medulla	Medulla	0.0204141	0.00991771	0.0117261	0.0210267	0.101875	0.038889	0.0238019	0.0212242	0.0612868	0.192873	0.208584	0.0607748	0.22884	0.00285639	0.149506	0.100595	0.107416	0.0224791	0.00425829	0.00283233	0.00171701	0.0123238	0.00765418	0.00559389	0.00255154	0.0238487	0.00514842	0.0604323	0.0221193	0.0121916	0.0987906	0.0210998	0.0346087	0.123714	0.161408	0.423151	0.0112413	0.00226867	0.00158123	0.039555	0.0311062	0.00935758	0.0383375	0.00803375	0.0188545	0.331017	0.359708	0.137239	0.191973	0.0264793
455	Neuroblast	Neuroblast	Medulla	Medulla	Medulla	0.00216187	0.00316621	0.00227575	0.00412255	0.0982821	0.0163759	0.00736022	0.00435688	0.0430003	0.168911	0.205799	0.0594403	0.238053	0.000823399	0.160451	0.0879853	0.0749859	0.00942203	0.0018134	0.00111965	0.000799852	0.00428508	0.000714223	0.000658723	0.00148922	0.00332072	0.00069902	0.0447178	0.0043888	0.00259456	0.0769428	0.00622321	0.0118967	0.0200868	0.0622347	0.332743	0.00176765	0.000640971	0.00292607	0.013131	0.00556459	0.00565742	0.00811146	0.00143654	0.00369866	0.243091	0.524003	0.310097	0.267637	0.0512606
456	Neuron	Neuron	Pons	Pons	Pons	0.00388611	0.00465069	0.00286502	0.00631421	0.0103963	0.0107349	0.0177541	0.00924806	0.049059	0.0229563	0.0102282	0.0216373	0.021646	0.000935058	0.0131175	0.0181293	0.0297708	0.0051409	0.00286565	0.00207162	0.00362624	0.0119006	0.000897195	0.000838	0.000656483	0.00392923	0.00286918	0.0159673	0.00931151	0.00315888	0.0248633	0.00860348	0.027482	0.0314239	0.0840973	0.213611	0.00619259	0.000718164	0.000359528	0.243824	0.31165	0.00252326	0.0216977	0.0030951	0.118682	0.188146	0.271712	0.013154	0.0240833	0.0144966
457	Neuron	Neuron	Hindbrain	Hindbrain	Hindbrain	0.00576168	0.00595036	0.00483317	0.010684	0.00723585	0.00848572	0.0140291	0.0141112	0.0227665	0.0164229	0.00750707	0.0112978	0.0140354	0.00177649	0.0119942	0.0109488	0.0248531	0.00955669	0.00385981	0.00291128	0.063812	0.0107787	0.00141435	0.00153614	0.00135558	0.00715487	0.00270478	0.0110976	0.0104239	0.00543857	0.0137433	0.00498139	0.010473	0.0295911	0.0380939	0.0850886	0.0103943	0.00155409	0.000671424	0.0356376	0.0298512	0.00409212	0.0719709	0.00451917	0.0185535	0.16598	0.115024	0.0105062	0.0158586	0.014069
458	Neuron	Neuron	Hindbrain	Hindbrain	Hindbrain	0.0058189	0.00656615	0.00543568	0.0118016	0.00791829	0.0095228	0.0149981	0.0168207	0.0285522	0.0193262	0.00883249	0.0131331	0.0162488	0.00184249	0.0132833	0.0129274	0.0331556	0.00827101	0.00297795	0.00211993	0.0160489	0.00897715	0.00130542	0.00153335	0.00113441	0.00785458	0.00219338	0.0124642	0.0112488	0.00624389	0.0168109	0.00568519	0.013111	0.0327708	0.046854	0.137242	0.0123006	0.00175978	0.000637716	0.0575092	0.0562961	0.00428574	0.0484591	0.00481526	0.0299738	0.197155	0.1525	0.0117563	0.0192382	0.0135545
459	Neuron	Neuron	Hindbrain	Hindbrain	Hindbrain	0.00277579	0.00142621	0.00180008	0.00386983	0.00372963	0.00455211	0.0058868	0.00520245	0.0145586	0.00926434	0.00420104	0.00581491	0.00795272	0.000498952	0.00593012	0.0063319	0.0112424	0.00313261	0.00110565	0.000904913	0.00369057	0.00452598	0.000741122	0.000664372	0.000444176	0.00304216	0.00215162	0.00567997	0.00484073	0.00201584	0.00845517	0.00372588	0.0100056	0.0187736	0.027909	0.0579823	0.00251867	0.000409558	0.000190023	0.0874913	0.134015	0.000908158	0.0107326	0.00115751	0.0500763	0.0738201	0.134548	0.00529497	0.00899467	0.00425899
460	Neuron	Neuron	Medulla	Medulla	Medulla	0.00118058	0.000779591	0.000874658	0.00171558	0.0025812	0.00249309	0.00262799	0.00194464	0.0110696	0.00538436	0.00276788	0.00358317	0.00475119	0.000231282	0.00373791	0.0034868	0.00534567	0.00168777	0.000772498	0.000580812	0.00384445	0.00347495	0.000445306	0.00034024	0.000286308	0.00158617	0.0007987	0.00339678	0.00191038	0.000902417	0.00397712	0.00139561	0.00369559	0.00715387	0.0114592	0.0348289	0.00110507	0.000235474	0.000122827	0.0280318	0.03619	0.000633815	0.00557801	0.000575904	0.0173704	0.0426842	0.0717707	0.00333229	0.00506101	0.00253052
461	Neuron	Neuron	Medulla	Medulla	Medulla	0.000218073	0.000148692	0.000182652	0.000359709	0.000438583	0.00051306	0.000655203	0.000479417	0.00188865	0.00109608	0.000551372	0.000762128	0.00105928	5.07371e-05	0.000816123	0.000704879	0.0012684	0.000373768	0.000168996	0.000140949	0.00111982	0.000637171	9.72447e-05	7.35966e-05	7.05753e-05	0.000331757	0.000152425	0.000743778	0.000515122	0.000191143	0.000910758	0.000436853	0.000860574	0.00150335	0.00263593	0.00658736	0.000215604	5.4282e-05	2.79798e-05	0.00756399	0.0100207	0.00011042	0.00110495	0.000111203	0.00452167	0.00878889	0.0184944	0.000810772	0.00109731	0.000583939
462	Neuron	Neuron	Medulla	Medulla	Medulla	0.000237431	0.000207217	0.000217573	0.000404404	0.000579035	0.000665598	0.000752883	0.000515386	0.00375132	0.00150945	0.000774257	0.00111193	0.0014501	5.97884e-05	0.00116524	0.00093416	0.00154429	0.000412715	0.000201231	0.000158189	0.00131457	0.000728926	9.87006e-05	8.03304e-05	8.9236e-05	0.000388609	0.000147536	0.00100879	0.000520626	0.000224792	0.00121189	0.000490649	0.00127318	0.00174662	0.00321856	0.0121801	0.000263951	6.40442e-05	3.8599e-05	0.0126705	0.0162666	0.000194552	0.00134111	0.000140325	0.00740236	0.0137253	0.024663	0.00111719	0.00152566	0.000841637
463	Neuron	Neuron	Hindbrain	Hindbrain	Hindbrain	0.000677598	0.000401991	0.000467603	0.000944736	0.00126424	0.00142444	0.00165991	0.00121055	0.00515696	0.00337702	0.00161129	0.00220078	0.00297343	0.000130236	0.00233806	0.00203125	0.00307902	0.000949079	0.000431528	0.000350612	0.00238787	0.00171176	0.000232507	0.000183217	0.000150653	0.000843044	0.000488196	0.00207532	0.00120169	0.000501078	0.00250679	0.00109246	0.00198706	0.00466532	0.00784972	0.0181362	0.000614353	0.00012924	6.38175e-05	0.0139871	0.0171386	0.00028759	0.00305096	0.0003154	0.00841666	0.0259791	0.0582306	0.00214802	0.00317231	0.00159338
464	Neuron	Neuron	Medulla	Medulla	Medulla	0.00107319	0.000591929	0.000798405	0.00155696	0.00148059	0.00157423	0.00215476	0.00185575	0.00457078	0.00354122	0.00159675	0.00206901	0.00290132	0.000213653	0.00229001	0.00221997	0.00362984	0.00129795	0.000668456	0.000584643	0.00484172	0.00239387	0.000340063	0.000281021	0.000268107	0.00145966	0.000643182	0.00209011	0.00165839	0.000839121	0.00268702	0.00103168	0.00224102	0.005866	0.00825065	0.0174956	0.00098316	0.000231129	0.000101242	0.0130959	0.0180002	0.00041445	0.00551455	0.000496011	0.0080948	0.0271866	0.0407014	0.00198315	0.00309746	0.0020011
465	Neuron	Neuron	Medulla	Medulla	Medulla	0.000767574	0.000521606	0.000643526	0.00122165	0.00140173	0.00163455	0.00187921	0.0015637	0.00468798	0.00350622	0.00176277	0.00224202	0.00332782	0.000234999	0.00249923	0.00225363	0.00352268	0.00114771	0.000552449	0.000461863	0.00417778	0.00216148	0.000425269	0.000307129	0.000233765	0.00117223	0.00054803	0.00239135	0.00148236	0.000701406	0.00284712	0.00124665	0.00208767	0.00531341	0.00790522	0.0174364	0.00073426	0.000325641	0.000142606	0.0119488	0.0155328	0.000343247	0.00371092	0.000394289	0.00777728	0.0258392	0.0474029	0.00239492	0.00333153	0.00167457
466	Neuron	Neuron	Medulla	Medulla	Medulla	0.00197373	0.00102424	0.00140025	0.00205931	0.00243696	0.0024395	0.00246676	0.00207008	0.017808	0.00629109	0.00331556	0.00397732	0.00545714	0.000303018	0.004516	0.00361602	0.00652888	0.00148084	0.000646912	0.000552833	0.00307957	0.00210593	0.000596352	0.00050143	0.000667387	0.00258461	0.00052877	0.00367646	0.00197083	0.00136159	0.00482384	0.00128608	0.00608728	0.00641019	0.00966412	0.0426256	0.00102717	0.000356344	0.000223882	0.051984	0.0698916	0.00107565	0.00511098	0.000599653	0.043823	0.0436585	0.0529069	0.00402976	0.00579906	0.0031315
467	Neuron	Neuron	Cerebellum	Cerebellum	Cerebellum	0.00111182	0.000832052	0.000974314	0.00201994	0.00284328	0.00382208	0.00372784	0.00285383	0.0596329	0.00506876	0.00215689	0.00350341	0.00402263	0.000259771	0.00330503	0.0046993	0.00597808	0.00120354	0.000511163	0.000409473	0.000881068	0.0020585	0.000689313	0.000534902	0.000314773	0.00151484	0.00157098	0.00276872	0.00308492	0.00104896	0.00896314	0.00640625	0.0660782	0.0123019	0.0140115	0.0285225	0.00107387	0.000233096	0.000117379	0.67778	0.733012	0.000576718	0.0041722	0.00054573	0.445078	0.0256579	0.0375836	0.0032136	0.00452821	0.00268122
468	Neuroblast	Neuroblast	Cerebellum	Cerebellum	Cerebellum	0.00104821	0.000530553	0.000857229	0.00120026	0.000995241	0.00113183	0.00136008	0.00136318	0.0432005	0.00201889	0.00106045	0.00152048	0.00187159	0.000317883	0.00163358	0.001549	0.00288302	0.000707724	0.000249978	0.000205525	0.00090705	0.000808227	0.000306902	0.000328511	0.000603345	0.00111504	0.000419809	0.00127743	0.0013249	0.00100056	0.002641	0.00122648	0.0379092	0.00304815	0.00467877	0.0209351	0.000520788	0.000229291	0.000131453	0.559019	0.68033	0.00047533	0.00224103	0.000289518	0.362743	0.0146365	0.0198401	0.00148094	0.00224724	0.00143368
469	Neuroblast	Neuroblast	Telencephalon	Striatum	Striatum	0.850443	0.143686	0.951237	0.866888	0.032895	0.0624392	0.0771411	0.49415	0.0231129	0.0294736	0.0128273	0.010082	0.0153068	0.177367	0.0185154	0.0312396	0.223998	0.125963	0.00724706	0.0179998	0.0138003	0.00732669	0.302845	0.480684	0.0739903	0.986944	0.129044	0.0212274	0.730425	0.859373	0.0461534	0.00844777	0.411988	0.0801699	0.0468012	0.118798	0.125886	0.357283	0.0808513	0.495309	0.496547	0.0857718	0.346244	0.0614041	0.727985	0.0150704	0.0167171	0.0136916	0.0179807	0.112359
470	Neuroblast	Neuroblast	Telencephalon	Cortex	Cortex	0.985108	0.0530778	0.995187	0.983444	0.00660388	0.0195178	0.0121489	0.120476	0.00485557	0.00584377	0.00269166	0.00208092	0.00332003	0.250139	0.00391677	0.00692343	0.0432994	0.0202637	0.00235747	0.01693	0.00343884	0.00212811	0.206456	0.434621	0.0351108	0.997841	0.0662565	0.00413975	0.581541	0.992346	0.00866198	0.00235126	0.399276	0.0204786	0.0101955	0.0245716	0.0287264	0.514296	0.157448	0.561729	0.420827	0.0238606	0.0845986	0.0133462	0.971862	0.00298037	0.0031136	0.00285017	0.0038265	0.067671
471	Neuroblast	Neuroblast	Telencephalon	Cortex	Cortex	0.988711	0.0365677	0.998893	0.962039	0.00589751	0.0170899	0.0109539	0.104969	0.00430437	0.0052544	0.00234386	0.00175779	0.00290755	0.120305	0.00348669	0.00647343	0.0363216	0.017296	0.00180813	0.0378012	0.00231903	0.00147132	0.191861	0.338659	0.031363	0.999449	0.0558876	0.00352892	0.473973	0.992844	0.00764975	0.00213662	0.255015	0.0211236	0.00885764	0.0226441	0.0213251	0.259892	0.0923831	0.378802	0.268231	0.0156061	0.0627368	0.00909145	0.960928	0.00266864	0.00276772	0.00245402	0.00335304	0.057638
472	Neuroblast	Neuroblast	Forebrain	Subcortex	Subcortex	0.874066	0.290599	0.872345	0.902749	0.107462	0.452084	0.166436	0.834798	0.0902151	0.0718277	0.0483191	0.0401271	0.0565689	0.444057	0.0562101	0.128977	0.565989	0.282091	0.0300808	0.0387458	0.00482372	0.0197471	0.23912	0.357561	0.663342	0.835157	0.163879	0.0684655	0.899473	0.898484	0.137398	0.0460319	0.26672	0.106607	0.149003	0.434441	0.101285	0.139004	0.044188	0.131776	0.153129	0.0970931	0.476589	0.0599366	0.205112	0.0231445	0.0153053	0.0464982	0.0633622	0.719152
473	Neuron	Neuron	Telencephalon	Striatum	Striatum	0.161281	0.531846	0.141058	0.247824	0.0968247	0.12675	0.0839992	0.178512	0.0808865	0.101103	0.0758783	0.0549819	0.0666241	0.428623	0.0804666	0.0832549	0.561245	0.235605	0.028342	0.0346961	0.0101001	0.0256115	0.0525912	0.0600886	0.117106	0.142247	0.0502786	0.073921	0.243669	0.221444	0.120558	0.068202	0.0723851	0.141009	0.137172	0.13382	0.18419	0.272352	0.0627505	0.0516265	0.045469	0.409582	0.635062	0.371379	0.0547923	0.0532788	0.0444689	0.0665663	0.0852164	0.0970274
474	Neuron	Neuron	Telencephalon	Striatum	Striatum	0.259147	0.0713879	0.410131	0.330858	0.0234289	0.0347691	0.0496663	0.195391	0.0167766	0.025608	0.0116079	0.0107383	0.0145915	0.0729677	0.0160731	0.0212844	0.116224	0.0837145	0.0117883	0.0171217	0.0200997	0.0123312	0.154963	0.134197	0.096164	0.680643	0.0967392	0.0188353	0.242685	0.278728	0.0222584	0.00602498	0.0462479	0.0435703	0.0309007	0.0496901	0.135039	0.103029	0.0616531	0.0865725	0.105419	0.0852256	0.177386	0.0805534	0.172476	0.00792484	0.00664972	0.0132319	0.0164601	0.0463385
475	Neuron	Neuron	Diencephalon	Thalamus	Thalamus	0.89601	0.280167	0.945387	0.99246	0.060041	0.129821	0.501155	0.990821	0.0390735	0.051892	0.020624	0.0218847	0.0316746	0.498135	0.0312984	0.0646513	0.812292	0.724089	0.00737031	0.00916727	0.00971759	0.00671274	0.294195	0.721787	0.164774	0.868244	0.290398	0.0425984	0.992083	0.951292	0.0743168	0.0194082	0.120028	0.112961	0.120527	0.579761	0.519957	0.0972185	0.0223427	0.221597	0.218665	0.20746	0.701927	0.27445	0.211428	0.039966	0.0212404	0.0232305	0.0401303	0.248481
476	Neuron	Neuron	Telencephalon	Striatum	Striatum	0.955524	0.595245	0.951632	0.986229	0.108942	0.239581	0.240395	0.962831	0.0502973	0.0497289	0.0257575	0.0240704	0.0333402	0.815587	0.0707288	0.0707853	0.883773	0.466965	0.0101107	0.0115991	0.0140018	0.0108134	0.121176	0.367059	0.189962	0.958215	0.103272	0.0446438	0.976379	0.965709	0.134725	0.0254009	0.251478	0.0860453	0.35359	0.551944	0.285502	0.386083	0.0849541	0.174543	0.370488	0.424173	0.930076	0.22479	0.389683	0.0852874	0.0617567	0.0236937	0.0407072	0.429079
477	Neuron	Neuron	Telencephalon	Striatum	Striatum	0.0939	0.33815	0.148385	0.21872	0.00780842	0.0162902	0.014866	0.0788185	0.00751898	0.00903035	0.00454059	0.00784069	0.00591557	0.194182	0.00582787	0.0074146	0.154	0.0275916	0.0140129	0.012404	0.0830356	0.0283306	0.0223137	0.0259103	0.0118828	0.336801	0.0102423	0.0092083	0.107835	0.0976732	0.0147204	0.00285672	0.022633	0.017322	0.0157122	0.0244252	0.583583	0.286075	0.220797	0.0314242	0.0805421	0.627856	0.59782	0.56323	0.0867589	0.0148762	0.0220314	0.0078496	0.00765943	0.0335929
478	Neuroblast	Neuroblast	Diencephalon	Thalamus	Thalamus	0.931828	0.194316	0.858301	0.895814	0.0359666	0.0883752	0.14504	0.832704	0.0168112	0.0178968	0.00975346	0.00803351	0.0116051	0.251561	0.0134175	0.021758	0.496671	0.234284	0.00490524	0.00676613	0.00279884	0.00338379	0.151434	0.341956	0.393771	0.832756	0.149883	0.0142792	0.923613	0.821099	0.0316487	0.00833802	0.0702482	0.0319773	0.0625746	0.558079	0.104144	0.085174	0.0347002	0.105536	0.103886	0.0744862	0.362718	0.0594096	0.116725	0.0117428	0.0083366	0.00890386	0.0144048	0.294052
479	Neuron	Neuron	Telencephalon	Striatum	Striatum	0.0294943	0.580672	0.0284162	0.0958572	0.00602241	0.0161051	0.0138053	0.0489652	0.00513922	0.00682981	0.00439303	0.00460627	0.00405785	0.274521	0.00372031	0.00450625	0.333772	0.0367342	0.00481409	0.00444535	0.0251543	0.00775503	0.00300122	0.00637009	0.00451384	0.0461741	0.0021455	0.00739302	0.0933725	0.0385721	0.0077375	0.0015749	0.00457522	0.00838708	0.0136797	0.0197573	0.477038	0.215332	0.036791	0.0154903	0.0283548	0.705719	0.905419	0.764183	0.0120662	0.0232157	0.0126212	0.0043642	0.00830768	0.0147656
480	Neuron	Neuron	Telencephalon	Striatum	Striatum	0.0609864	0.783188	0.0576129	0.154704	0.0151769	0.0288757	0.0361869	0.0867918	0.0119058	0.0157089	0.0102618	0.011258	0.0109021	0.463517	0.00982618	0.0112349	0.458597	0.0694027	0.0115029	0.00892225	0.0380417	0.0190989	0.00637023	0.0124916	0.00935756	0.082127	0.00455048	0.0173711	0.131639	0.0789246	0.0194987	0.00411294	0.010016	0.0178287	0.0301043	0.0425854	0.585151	0.356422	0.0868995	0.0379182	0.0388281	0.845199	0.965469	0.863592	0.0240625	0.051529	0.0283346	0.0110268	0.0142017	0.0323505
481	Neuroblast	Neuroblast	Telencephalon	Striatum	Striatum	0.0637526	0.720439	0.0409758	0.086301	0.00687694	0.0132045	0.0152694	0.0651101	0.00387928	0.00581938	0.00425353	0.00356955	0.00407834	0.430007	0.00396642	0.00449226	0.504999	0.142094	0.00368931	0.00380982	0.00984242	0.00416533	0.00387676	0.00844622	0.0183368	0.0468509	0.00315839	0.00518917	0.0884378	0.0821671	0.00627276	0.00138552	0.00516482	0.00515566	0.00996923	0.0266363	0.221041	0.195505	0.0682361	0.0211506	0.0121853	0.498597	0.862876	0.540519	0.0153756	0.0071765	0.00359933	0.00407146	0.00593947	0.0204635
482	Neuroblast	Neuroblast	Forebrain	Forebrain	Forebrain	0.0739148	0.545653	0.0623498	0.108451	0.00559092	0.0126027	0.016805	0.0866883	0.0038798	0.00463647	0.00268823	0.00282797	0.00291698	0.36294	0.0031188	0.00398638	0.326537	0.0875459	0.00358348	0.00337905	0.0122841	0.00506867	0.00681069	0.0190496	0.0120059	0.0754723	0.0056996	0.00455358	0.104793	0.0808933	0.00696146	0.00207008	0.00809798	0.00665107	0.012283	0.0293802	0.258334	0.264869	0.17208	0.0366684	0.0163458	0.456389	0.638091	0.449516	0.0336695	0.00606142	0.00317079	0.00341495	0.00631039	0.0175077
483	Neuroblast	Neuroblast	Telencephalon	Cortex	Cortex	0.037529	0.54276	0.0340903	0.0633748	0.00897434	0.0156655	0.0160056	0.0404764	0.00549281	0.00872669	0.00609639	0.00459129	0.00517598	0.479137	0.00617427	0.00616088	0.272468	0.105902	0.00415833	0.00443681	0.00492082	0.00443632	0.00303026	0.00492013	0.0206664	0.0388101	0.00230805	0.00736744	0.0591826	0.0908664	0.00813727	0.00186149	0.00397254	0.0073253	0.0106726	0.0146751	0.178265	0.350935	0.200527	0.0224456	0.00723367	0.397062	0.549287	0.360269	0.0425813	0.00318937	0.00141281	0.0054551	0.0079456	0.0226831
484	Neuron	Neuron	Telencephalon	Striatum	Striatum	0.0300165	0.686555	0.0288278	0.0618807	0.00622113	0.0102546	0.0125285	0.0342626	0.0039661	0.00613409	0.00397237	0.00352039	0.00397096	0.630075	0.00433828	0.0044369	0.258436	0.0657162	0.00622903	0.00496231	0.010885	0.00871239	0.00277688	0.00459312	0.0100805	0.0376879	0.00190553	0.00568311	0.0511816	0.0559298	0.00607945	0.00135645	0.00384858	0.00591496	0.00842807	0.0115361	0.294873	0.595848	0.270872	0.0911693	0.00794146	0.636418	0.702616	0.556317	0.0394626	0.00606558	0.00243062	0.004822	0.00558501	0.017349
485	Neuroblast	Neuroblast	Telencephalon	Cortex	Cortex	0.0245176	0.236137	0.0439363	0.031246	0.00175019	0.00655279	0.00277916	0.0127861	0.00108207	0.00158646	0.00140952	0.00109293	0.000994169	0.223306	0.00155898	0.00158171	0.0415681	0.0132505	0.00100506	0.00108153	0.00160634	0.00120136	0.00310455	0.00409066	0.00483245	0.0631011	0.00125497	0.00138648	0.0210511	0.0382595	0.00181506	0.00065511	0.00473886	0.0019205	0.00266491	0.00373117	0.201069	0.358815	0.468061	0.0303644	0.00790061	0.152176	0.114991	0.0867375	0.126057	0.000629601	0.000392805	0.00127927	0.00153012	0.00895408
486	Neuroblast	Neuroblast	Telencephalon	Cortex	Cortex	0.045725	0.243746	0.0819618	0.0881254	0.00476078	0.0083714	0.0064485	0.026782	0.00489862	0.0056063	0.00279693	0.00371117	0.00378935	0.158485	0.00398379	0.00454952	0.0603392	0.0108159	0.0160782	0.0129349	0.0382307	0.0324155	0.0134198	0.0124813	0.00698843	0.192821	0.0051727	0.00526626	0.0396414	0.0511187	0.00728557	0.00159909	0.0113643	0.0096612	0.00901277	0.0114805	0.352176	0.396585	0.407043	0.0246239	0.0468605	0.351058	0.31616	0.287573	0.11063	0.00921841	0.0108117	0.00458323	0.0044358	0.0335953
487	Neuroblast	Neuroblast	Forebrain	Forebrain	Forebrain	0.587498	0.0681123	0.806737	0.674071	0.0566448	0.0955709	0.0328996	0.122836	0.041862	0.0516492	0.025494	0.0226763	0.0476774	0.0736522	0.0258259	0.0581262	0.0808915	0.0451032	0.0358355	0.0411773	0.00990943	0.022497	0.913485	0.865139	0.20709	0.931862	0.549413	0.0572107	0.259027	0.613828	0.0550517	0.0203731	0.354394	0.113857	0.122678	0.137096	0.122325	0.203964	0.0758579	0.156194	0.133651	0.03223	0.138235	0.0288538	0.583547	0.0115142	0.0107138	0.027053	0.0297598	0.133253
488	Neuron	Neuron	Telencephalon	Striatum	Striatum	0.109209	0.0128846	0.122452	0.103624	0.0901476	0.111301	0.0416694	0.0622424	0.0585959	0.0764827	0.0467409	0.0470449	0.0593843	0.0146348	0.0403145	0.0624115	0.055	0.0603173	0.0758129	0.108726	0.00998888	0.0582248	0.310509	0.166393	0.364018	0.199952	0.229913	0.0801698	0.0897852	0.106985	0.0740363	0.0211913	0.0231588	0.0934736	0.157772	0.03568	0.0177089	0.0217121	0.0129835	0.0238665	0.0234213	0.00872613	0.0333752	0.00758719	0.045727	0.00667158	0.00426602	0.0456756	0.053091	0.105415
489	Neuron	Neuron	Telencephalon	Striatum	Striatum	0.00505189	0.0151568	0.00760814	0.0117807	0.00616735	0.00719027	0.0324092	0.018366	0.00212796	0.00666543	0.00499219	0.00866038	0.00768279	0.00966255	0.00622973	0.00590013	0.0178192	0.027229	0.0492645	0.0477142	0.80279	0.0877194	0.00294299	0.00247421	0.0255554	0.0133366	0.00179246	0.00995996	0.0124317	0.00666909	0.00235534	0.00124055	0.00259636	0.00322222	0.0104543	0.00425227	0.0146128	0.0200504	0.00991557	0.00275484	0.00249	0.0187235	0.100881	0.0185447	0.00487908	0.00952859	0.0015177	0.00723589	0.00570089	0.119264
490	Neuron	Neuron	Forebrain	Subcortex	Subcortex	0.00361835	0.00275833	0.00409413	0.00473763	0.00932526	0.0116417	0.0193983	0.00817988	0.00297874	0.008505	0.00790283	0.0115516	0.01066	0.00210741	0.00865654	0.00859232	0.00831888	0.0172131	0.0613699	0.100907	0.233496	0.0807778	0.00596502	0.00344874	0.124188	0.00662567	0.00367921	0.0137493	0.00634701	0.00377355	0.00371314	0.00126933	0.0013454	0.00391711	0.0165671	0.00305458	0.00213461	0.00488706	0.00244382	0.00118855	0.000952639	0.00214183	0.00867015	0.00204123	0.00216554	0.00171197	0.000439477	0.00993315	0.00835562	0.176311
491	Neuron	Neuron	Telencephalon	Striatum	Striatum	0.00329096	0.0041483	0.00371919	0.00625594	0.0368446	0.0443117	0.0506419	0.0144721	0.0106454	0.0399554	0.0400569	0.0607036	0.0530805	0.00280706	0.0447901	0.0421463	0.0216632	0.0504902	0.304953	0.4211	0.0607514	0.539342	0.00425359	0.00251307	0.0664615	0.00444842	0.00255714	0.0627189	0.010138	0.00371572	0.0129648	0.00531755	0.00386091	0.0134262	0.0578229	0.0128861	0.0040418	0.00452462	0.00252944	0.00240994	0.00165071	0.00381278	0.0121831	0.00385121	0.00166649	0.0126677	0.00795627	0.0538513	0.0439968	0.815107
492	Neuron	Neuron	Telencephalon	Striatum	Striatum	0.0110205	0.00714452	0.00995395	0.0220714	0.106202	0.129096	0.230345	0.0922701	0.0280969	0.0948207	0.0924477	0.136635	0.123874	0.00345053	0.0997768	0.0990069	0.0941018	0.204378	0.276739	0.390899	0.0564933	0.248368	0.0128484	0.00712546	0.652876	0.00734581	0.00748488	0.151433	0.0560819	0.00955152	0.0458519	0.0242074	0.0225428	0.0381947	0.183569	0.0447989	0.00462059	0.00594624	0.00344554	0.00775861	0.00386316	0.00368145	0.0150236	0.00400074	0.0026685	0.0204861	0.0196671	0.112674	0.100764	0.328918
493	Neuron	Neuron	Telencephalon	Striatum	Striatum	0.00113742	0.00364876	0.00171346	0.00225138	0.00425823	0.00547707	0.00662556	0.00246867	0.00168615	0.00495225	0.004676	0.0075888	0.00672656	0.00240178	0.00666901	0.00524472	0.00423855	0.00664477	0.214504	0.216618	0.0829078	0.45147	0.00110623	0.000669466	0.00882155	0.00337304	0.000608571	0.00776062	0.00202208	0.0014508	0.00164472	0.000656605	0.000678473	0.0019924	0.00686604	0.00158906	0.00385746	0.00545436	0.00371687	0.000681297	0.000762089	0.00415169	0.00965673	0.00383266	0.00130674	0.00594722	0.000960842	0.00785617	0.00542048	0.781262
494	Neuron	Neuron	Telencephalon	Striatum	Striatum	0.0015092	0.00693382	0.00235986	0.00322077	0.0102725	0.013679	0.0136741	0.00405628	0.00367028	0.0120815	0.0123787	0.0213366	0.0177248	0.00399947	0.0184658	0.0138762	0.00919677	0.0149892	0.673445	0.557423	0.0949457	0.851987	0.00117519	0.000735157	0.00917602	0.00440662	0.00062586	0.0207103	0.00316837	0.0019475	0.00338619	0.00143739	0.00119985	0.00337108	0.0164594	0.00347462	0.00665523	0.00815923	0.00465861	0.0012159	0.00100683	0.00833156	0.0227772	0.00820028	0.00174235	0.0434946	0.00206991	0.0212589	0.0146891	0.939671
495	Neuron	Neuron	Telencephalon	Striatum	Striatum	0.000631911	0.00374818	0.000820982	0.00109903	0.00257405	0.00338206	0.0033165	0.00134397	0.00142816	0.00332164	0.00315675	0.00500388	0.00447713	0.00242639	0.00598077	0.00318846	0.00304361	0.00393431	0.393291	0.227796	0.0253623	0.572295	0.00044216	0.00029575	0.00570047	0.0011635	0.000234799	0.00508466	0.00104406	0.000785799	0.00112359	0.000492309	0.000425385	0.00100075	0.00401499	0.0010082	0.00255021	0.00448124	0.00233767	0.000446172	0.000343603	0.00379829	0.00873441	0.00373724	0.000635734	0.016654	0.000879204	0.00604598	0.00364776	0.668606
496	Neuron	Neuron	Telencephalon	Striatum	Striatum	0.00170286	0.0118162	0.00198509	0.00410171	0.0177706	0.0240884	0.0343602	0.0121582	0.00656239	0.0196041	0.0199651	0.0328283	0.0275623	0.00633122	0.0270315	0.0203251	0.0237805	0.0398781	0.777609	0.57625	0.0786079	0.847879	0.00115228	0.000721804	0.0393378	0.0021001	0.000622236	0.0333888	0.00741513	0.00233357	0.00644869	0.00305801	0.00242105	0.00454191	0.0275593	0.00580418	0.00665733	0.00868961	0.00370212	0.00198505	0.0010311	0.0124323	0.0398367	0.0119272	0.000949578	0.128836	0.00312661	0.0311303	0.022963	0.879552
497	Neuroblast	Neuroblast	Diencephalon	Hypothalamus	Hypothalamus	0.45933	0.0664091	0.248771	0.286233	0.243323	0.239753	0.146124	0.284548	0.129075	0.283673	0.205126	0.114757	0.16118	0.127593	0.258008	0.190244	0.333583	0.24864	0.0343113	0.0563864	0.00179505	0.0199269	0.0464253	0.0564212	0.683448	0.187806	0.0401197	0.168502	0.324429	0.376821	0.161314	0.0459827	0.0375505	0.227887	0.185206	0.28143	0.021192	0.0331157	0.0186214	0.0178114	0.0168059	0.0197189	0.158407	0.0201172	0.0245798	0.0342546	0.0113196	0.184689	0.231954	0.165433
498	Neuroblast	Neuroblast	Diencephalon	Hypothalamus	Hypothalamus	0.163644	0.0471889	0.0990471	0.147753	0.738341	0.658379	0.399888	0.259684	0.492014	0.814089	0.687424	0.447971	0.598707	0.0605811	0.758617	0.673525	0.434884	0.5816	0.060751	0.0850798	0.00175065	0.0348776	0.0361628	0.0252392	0.258124	0.0610317	0.0671546	0.55586	0.228964	0.193217	0.528271	0.175956	0.116189	0.706447	0.537961	0.311904	0.0482353	0.0165439	0.00856185	0.0165201	0.00924658	0.0228307	0.133051	0.0170992	0.0248242	0.0764215	0.032637	0.626834	0.721155	0.332574
499	Neuron	Neuron	Diencephalon	Thalamus	Thalamus	0.32617	0.147954	0.23712	0.344687	0.179598	0.199788	0.129026	0.243619	0.101961	0.204578	0.123629	0.0853787	0.112297	0.151859	0.175222	0.125034	0.397142	0.249479	0.031801	0.0434808	0.00288246	0.0202245	0.0636058	0.0718753	0.78644	0.13386	0.0683581	0.129099	0.297293	0.476112	0.121628	0.0285212	0.0306099	0.184578	0.149583	0.11647	0.0509053	0.0698309	0.0207313	0.0186779	0.0212215	0.0674722	0.312787	0.0547639	0.0274826	0.0196368	0.00705701	0.11613	0.152596	0.162313
500	Neuron	Neuron	Diencephalon	Hypothalamus	Hypothalamus	0.0828823	0.0848289	0.0850455	0.108986	0.165731	0.185782	0.143738	0.117325	0.116833	0.176991	0.139418	0.136769	0.15655	0.0684872	0.15804	0.167252	0.159838	0.156611	0.109728	0.122164	0.0639975	0.107811	0.0399647	0.0362218	0.153193	0.0837612	0.0349057	0.169577	0.117715	0.103306	0.155292	0.0934841	0.112935	0.180789	0.218679	0.145664	0.0593394	0.0622363	0.03411	0.0430019	0.0338235	0.0681841	0.159032	0.0642831	0.0331807	0.0759964	0.0846362	0.15773	0.166525	0.171057
501	Neuron	Neuron	Diencephalon	Hypothalamus	Hypothalamus	0.00967593	0.0046276	0.00969527	0.0187229	0.213831	0.281745	0.161297	0.0334975	0.0860255	0.197625	0.240464	0.258921	0.28637	0.00319324	0.262933	0.230694	0.114664	0.222385	0.586611	0.756951	0.011207	0.421224	0.0382589	0.0101523	0.649358	0.00766532	0.0100681	0.339527	0.0270748	0.0125385	0.103816	0.0347849	0.0133426	0.0967675	0.368051	0.0372728	0.00371407	0.00354549	0.00320819	0.00358417	0.00185802	0.0026002	0.0141367	0.0022408	0.00281759	0.0200112	0.00695733	0.283168	0.245394	0.478324
502	Neuron	Neuron	Diencephalon	Hypothalamus	Hypothalamus	0.0291039	0.0092577	0.0232016	0.0665746	0.622463	0.714686	0.251551	0.0921212	0.416663	0.517463	0.479799	0.480426	0.573533	0.0061675	0.378894	0.565489	0.288022	0.472595	0.529781	0.669434	0.0121248	0.389634	0.304774	0.055887	0.770632	0.0230844	0.0447176	0.693461	0.104461	0.0306591	0.528849	0.27846	0.070964	0.480983	0.794671	0.14872	0.00913059	0.00415061	0.0124939	0.00835554	0.00722816	0.00439424	0.0273719	0.00383318	0.00699528	0.0321913	0.00906158	0.464314	0.488511	0.396275
503	Neuron	Neuron	Diencephalon	Hypothalamus	Hypothalamus	0.0185893	0.011072	0.0110862	0.0216523	0.277404	0.421519	0.0834791	0.0397439	0.174673	0.249935	0.292447	0.299046	0.16997	0.00669267	0.150555	0.206802	0.124307	0.257866	0.131793	0.209764	0.00136751	0.0717265	0.0194541	0.00687169	0.19406	0.00909624	0.00908827	0.262212	0.0357032	0.0209596	0.241755	0.0549429	0.0168684	0.125413	0.412882	0.0537056	0.00562222	0.00383901	0.0030165	0.00304822	0.00262567	0.00485343	0.0301469	0.00401089	0.0021513	0.00661011	0.00265371	0.16049	0.27258	0.121965
504	Neuron	Neuron	Diencephalon	Hypothalamus	Hypothalamus	0.0396768	0.0114745	0.0193302	0.0348759	0.270994	0.351739	0.120548	0.0560533	0.194168	0.218541	0.263378	0.245884	0.211103	0.00799389	0.196159	0.215369	0.159822	0.319029	0.51232	0.66806	0.00386755	0.304431	0.0609756	0.0218733	0.482674	0.0160829	0.028603	0.305591	0.0573466	0.0310504	0.252595	0.105395	0.0273736	0.17426	0.405281	0.0878467	0.00621457	0.00483394	0.00456745	0.0048085	0.00393862	0.00492098	0.0279686	0.00413255	0.00391899	0.00906586	0.00437946	0.233776	0.252074	0.324796
505	Neuron	Neuron	Diencephalon	Hypothalamus	Hypothalamus	0.0523404	0.0343649	0.0506231	0.0895943	0.362262	0.418832	0.361748	0.176438	0.178845	0.336682	0.331601	0.374084	0.367452	0.023629	0.324718	0.341267	0.247718	0.409579	0.488922	0.575757	0.0324728	0.338422	0.0600231	0.0283053	0.361441	0.0429946	0.0272464	0.425179	0.149577	0.0623821	0.216341	0.0950092	0.0495176	0.179576	0.447068	0.119556	0.0231238	0.0227591	0.01625	0.0248139	0.0143498	0.0159878	0.065645	0.0146131	0.0123014	0.0337736	0.0130095	0.358307	0.343105	0.343241
506	Neuron	Neuron	Diencephalon	Thalamus	Thalamus	0.0165007	0.00848421	0.0168989	0.0391135	0.51423	0.673129	0.495558	0.106304	0.155449	0.395601	0.425709	0.584136	0.542111	0.00425454	0.379419	0.481242	0.182428	0.522135	0.763271	0.882828	0.0174525	0.576661	0.085997	0.0190393	0.598447	0.0106506	0.0186147	0.699096	0.0781874	0.0181245	0.260029	0.0995188	0.0298134	0.189594	0.694945	0.0791616	0.00557925	0.00506659	0.0202583	0.00964993	0.00535345	0.00331552	0.0190996	0.00355633	0.00342524	0.0180689	0.00487406	0.484992	0.432893	0.418587
507	Neuron	Neuron	Diencephalon	Hypothalamus	Hypothalamus	0.00663101	0.00459123	0.00628018	0.012044	0.143495	0.195434	0.155352	0.0311838	0.042016	0.127895	0.156175	0.199476	0.17377	0.00261234	0.173454	0.140746	0.0733503	0.181666	0.687959	0.867925	0.0168123	0.489536	0.0166669	0.00545319	0.461928	0.00556599	0.00524169	0.228501	0.020953	0.00749423	0.0539408	0.0195467	0.00800171	0.0430839	0.226279	0.0212594	0.00261604	0.00347711	0.00316666	0.00295569	0.0016559	0.00219964	0.0109547	0.00209114	0.00176299	0.00966314	0.00257295	0.190688	0.157941	0.436224
508	Neuron	Neuron	Diencephalon	Hypothalamus	Hypothalamus	0.0159496	0.0046179	0.00953239	0.0168339	0.16056	0.230554	0.0953248	0.0564351	0.0895652	0.142372	0.921213	0.703418	0.147307	0.0045657	0.907191	0.193314	0.127203	0.928619	0.108467	0.157974	0.00104873	0.0605611	0.0132902	0.00674542	0.135142	0.0057486	0.0177717	0.25692	0.0397183	0.0197279	0.127486	0.0467973	0.0231994	0.104365	0.401825	0.0410566	0.00305398	0.00223811	0.00152941	0.00249697	0.00199166	0.00219349	0.0150372	0.00179494	0.00179509	0.0062283	0.00321456	0.656215	0.583563	0.235816
509	Neuron	Neuron	Diencephalon	Hypothalamus	Hypothalamus	0.0601038	0.0270181	0.0504716	0.0970526	0.689219	0.753684	0.213457	0.111131	0.64442	0.610384	0.476596	0.487107	0.539422	0.0246305	0.408724	0.609893	0.499448	0.492642	0.328724	0.428529	0.00506004	0.194612	0.211426	0.0491253	0.579035	0.0463119	0.0740987	0.640279	0.153562	0.0685604	0.700543	0.306195	0.125249	0.647927	0.741968	0.237916	0.0267067	0.00881366	0.00872043	0.017699	0.0132231	0.0142126	0.0677444	0.0126071	0.0150422	0.0371172	0.0224108	0.443922	0.547661	0.395129
510	Neuron	Neuron	Cerebellum	Cerebellum	Cerebellum	0.000715664	0.000341343	0.000561943	0.0011934	0.000989132	0.00129107	0.00157062	0.00169697	0.00729156	0.00185139	0.000828954	0.000862402	0.00144008	0.000149152	0.00121942	0.00161103	0.00381342	0.000542718	0.000149984	0.000138142	0.000246233	0.000615129	0.000560222	0.000428764	0.000125831	0.00100625	0.000993248	0.00106642	0.00229602	0.000599086	0.00395292	0.00211726	0.01007	0.00753052	0.00702775	0.0110629	0.000526921	0.000119189	5.33494e-05	0.274603	0.273227	0.00021981	0.00182295	0.000271459	0.215607	0.0089641	0.0154747	0.000933627	0.00161829	0.000847844
511	Neuron	Neuron	Cerebellum	Cerebellum	Cerebellum	0.00040328	0.000130343	0.00025085	0.000608555	0.000590049	0.000777609	0.000772433	0.001158	0.00324103	0.00103278	0.00041593	0.000371161	0.000686586	6.49402e-05	0.000592005	0.000963952	0.00192818	0.000255827	6.78748e-05	6.28459e-05	8.4996e-05	0.000284979	0.000509897	0.000390314	5.75781e-05	0.0004685	0.0011401	0.000518029	0.00138401	0.000278074	0.00270654	0.00176292	0.00515597	0.0054553	0.0046552	0.00452237	0.000224797	5.01768e-05	2.28847e-05	0.11547	0.129749	8.73808e-05	0.000771146	0.000115512	0.0760082	0.00360804	0.00621133	0.000444772	0.000801289	0.000355449
512	Neuron	Neuron	Cerebellum	Cerebellum	Cerebellum	0.000429588	0.000122247	0.000237659	0.000570231	0.000536352	0.000764126	0.000717673	0.00102632	0.00221106	0.00095209	0.0004014	0.000311862	0.0006921	6.50733e-05	0.000501991	0.000818091	0.00115485	0.000227326	4.34709e-05	4.02698e-05	3.45863e-05	0.000149111	0.000283634	0.000219341	5.06024e-05	0.000398879	0.00057206	0.000556033	0.000869667	0.000290916	0.00308943	0.00176917	0.00560816	0.00478952	0.00422248	0.00427082	0.000202029	4.22821e-05	1.82156e-05	0.168258	0.14376	7.94629e-05	0.000661739	0.00010467	0.194848	0.00254401	0.00302246	0.00037622	0.000627124	0.000270787
513	Neuron	Neuron	Cerebellum	Cerebellum	Cerebellum	0.000112074	3.26956e-05	0.000111604	0.000224838	3.89291e-05	5.8823e-05	8.94393e-05	0.000258717	0.000123537	4.77466e-05	1.80063e-05	1.57624e-05	5.69787e-05	2.98669e-05	2.24916e-05	4.65138e-05	0.00102806	4.63938e-05	4.33515e-06	5.29544e-06	8.72165e-06	1.0652e-05	4.63724e-05	4.43823e-05	1.69923e-05	0.000167246	3.60746e-05	2.99892e-05	0.000542113	0.000157958	0.000186448	0.000122051	0.000636187	0.000356454	0.000153488	0.000388919	3.77974e-05	2.22809e-05	5.70208e-06	0.0570321	0.0773887	1.77885e-05	0.000138111	1.90953e-05	0.0152874	0.000208718	0.000216741	2.35806e-05	3.27695e-05	1.86768e-05
514	Neuron	Neuron	Cerebellum	Cerebellum	Cerebellum	0.00011942	2.90379e-05	9.17174e-05	0.000214898	0.000422743	0.000548593	0.000624311	0.000703096	0.000207303	0.000579878	0.000515321	0.000511785	0.000566777	2.39499e-05	0.000517899	0.000560453	0.00250337	0.000439747	0.000213159	0.000191173	1.82742e-05	0.000316464	5.29156e-05	4.48273e-05	5.8394e-05	0.00013858	6.70675e-05	0.000537172	0.00115304	0.000113292	0.000436618	0.000407661	0.00114893	0.000623546	0.000882206	0.000666356	4.46293e-05	1.77095e-05	6.39221e-06	0.103938	0.101832	1.76171e-05	0.000131303	2.06041e-05	0.0134295	0.000324073	0.000528267	0.00051668	0.000556965	0.000308063
515	Neuron	Neuron	Cerebellum	Cerebellum	Cerebellum	0.000103489	2.77132e-05	8.7034e-05	0.000214782	6.17778e-05	0.00010006	0.000162699	0.000367157	0.000280071	7.57815e-05	2.49804e-05	2.38406e-05	0.000104638	2.39412e-05	3.12043e-05	6.84953e-05	0.00298414	5.9676e-05	3.99653e-06	4.3941e-06	1.07773e-05	1.21147e-05	5.27615e-05	4.75003e-05	9.2784e-06	0.00015301	7.63767e-05	4.88958e-05	0.00132997	9.70116e-05	0.000328898	0.00023579	0.00124955	0.00049617	0.000281409	0.000640017	4.91703e-05	1.30524e-05	4.30404e-06	0.0913255	0.127772	1.95351e-05	0.000139027	2.21011e-05	0.013623	0.000305844	0.000384977	3.59917e-05	5.42907e-05	1.98583e-05
516	Neuron	Neuron	Cerebellum	Cerebellum	Cerebellum	5.239e-05	1.2942e-05	5.28165e-05	0.000112399	1.44704e-05	2.1255e-05	5.92994e-05	0.000137319	6.28074e-05	2.31927e-05	7.24657e-06	5.81461e-06	3.68922e-05	1.24916e-05	9.25117e-06	1.71642e-05	0.000613445	2.69504e-05	1.633e-06	1.64891e-06	4.26389e-06	4.53262e-06	0.00010832	6.17519e-05	3.63288e-06	0.000108952	4.65984e-05	1.4017e-05	0.00030619	5.13578e-05	6.03522e-05	4.35055e-05	0.000660251	0.000161254	9.30494e-05	0.000288065	2.53316e-05	6.62002e-06	1.83547e-06	0.0750914	0.075453	8.9815e-06	6.86922e-05	1.12056e-05	0.0194653	0.000160524	0.000191438	7.19392e-06	1.53924e-05	6.83118e-06
517	Neuron	Neuron	Cerebellum	Cerebellum	Cerebellum	0.00174734	0.00054005	0.00129571	0.00281101	0.001057	0.00140898	0.00262048	0.00317748	0.00407715	0.00171352	0.000717624	0.000688681	0.00241737	0.00033968	0.000828922	0.00154271	0.00736443	0.000850689	0.000112379	0.000105446	0.000203811	0.000389919	0.000716619	0.000565756	0.000198462	0.0023796	0.000628192	0.00156817	0.00365797	0.00130162	0.00383841	0.00151646	0.0469707	0.00765114	0.00635456	0.0185073	0.000963962	0.000183867	7.16455e-05	0.395344	0.549763	0.000343709	0.00283762	0.000432109	0.300313	0.00936154	0.0106173	0.000704827	0.00136192	0.000598001
518	Neuron	Neuron	Cerebellum	Cerebellum	Cerebellum	8.23169e-05	2.52927e-05	8.04678e-05	0.000178459	0.000185822	0.000202557	0.000117799	0.000215989	0.000179984	0.000161911	9.23915e-05	8.04281e-05	0.000149259	2.23294e-05	6.01508e-05	0.000117573	0.000817388	9.59715e-05	5.23732e-05	7.21362e-05	1.17612e-05	4.1056e-05	0.000245705	0.00012717	7.72562e-05	0.00015973	9.19111e-05	0.000140411	0.000413752	7.92671e-05	0.000182403	8.01681e-05	0.00271964	0.000295463	0.000319045	0.00056307	4.17959e-05	1.23708e-05	5.50401e-06	0.138477	0.177809	1.70905e-05	0.000121647	1.98463e-05	0.0399709	0.000285192	0.000294259	6.38582e-05	0.000113269	6.4709e-05
519	Neuron	Neuron	Cerebellum	Cerebellum	Cerebellum	0.000319928	0.000136396	0.000293318	0.000663822	0.000235828	0.000296147	0.00052182	0.000831174	0.00112412	0.000396256	0.000180828	0.000177379	0.000404482	8.73876e-05	0.00022484	0.000349761	0.00165238	0.000200335	3.32259e-05	3.1577e-05	7.10705e-05	0.00012214	0.000291285	0.00020003	6.2515e-05	0.00050491	0.000304728	0.00026464	0.00099722	0.000294518	0.000901133	0.000475639	0.032639	0.00147042	0.00138481	0.00332181	0.000209786	5.36237e-05	2.32268e-05	0.626619	0.803144	8.95276e-05	0.000664927	0.000103222	0.466481	0.00192736	0.00226765	0.000185915	0.000323346	0.000190651
520	Neuron	Neuron	Cerebellum	Cerebellum	Cerebellum	7.56307e-05	2.15804e-05	6.87358e-05	0.000169354	2.17389e-05	3.62145e-05	0.000107637	0.000252327	8.60634e-05	3.08168e-05	1.0545e-05	8.96419e-06	5.62117e-05	2.05746e-05	1.27089e-05	2.48784e-05	0.00175239	4.06983e-05	2.03428e-06	2.23784e-06	4.96169e-06	5.9508e-06	3.01185e-05	2.7793e-05	6.48366e-06	0.000112525	2.30631e-05	2.16863e-05	0.000783106	7.92457e-05	9.99736e-05	6.30405e-05	0.00133815	0.000198459	0.000125561	0.000410275	3.54418e-05	9.9977e-06	2.7265e-06	0.11204	0.112904	1.47449e-05	0.000105016	1.639e-05	0.0156258	0.000203763	0.000229159	1.20356e-05	2.27098e-05	1.23391e-05
521	Neuron	Neuron	Cerebellum	Cerebellum	Cerebellum	3.49726e-05	9.85402e-06	3.10212e-05	8.49587e-05	1.96837e-05	3.77392e-05	5.58462e-05	0.000162271	0.000112086	2.43456e-05	7.39382e-06	6.89987e-06	1.96859e-05	9.82575e-06	9.60702e-06	2.31294e-05	0.000776656	1.98764e-05	1.64513e-06	1.90772e-06	2.48839e-06	4.76524e-06	4.34736e-05	3.2629e-05	3.65518e-06	4.93899e-05	7.23381e-05	1.52093e-05	0.000387409	3.94866e-05	0.000174575	0.000201365	0.00183359	0.000209892	0.000125865	0.000208881	1.59777e-05	5.34667e-06	1.53426e-06	0.0802307	0.131614	6.03403e-06	4.80916e-05	7.86641e-06	0.0174136	9.88049e-05	0.000130525	9.44283e-06	1.42262e-05	6.94531e-06
522	Neuron	Neuron	Cerebellum	Cerebellum	Cerebellum	0.000383579	0.000260944	0.00034314	0.00115406	0.00024796	0.000320203	0.00200872	0.00350602	0.000699121	0.000458147	0.00017879	0.000253186	0.000469206	0.000115193	0.000245788	0.000348145	0.0840363	0.000425831	4.85859e-05	4.07483e-05	0.000186237	0.000197992	0.000110101	0.000115358	4.17685e-05	0.000546433	0.000141955	0.000449907	0.0392245	0.000335666	0.000690179	0.000264799	0.0139705	0.00115747	0.00194094	0.00567088	0.000553869	5.66223e-05	2.73018e-05	0.262862	0.255883	0.000146386	0.00122698	0.000190935	0.0709664	0.00374904	0.00738007	0.000226794	0.000560342	0.000221914
523	Neuron	Neuron	Cerebellum	Cerebellum	Cerebellum	0.000141311	5.36472e-05	0.000126015	0.00040113	4.35345e-05	6.0856e-05	0.000407072	0.0011913	0.000160128	8.4548e-05	2.93225e-05	3.26814e-05	0.000106796	4.27337e-05	3.85841e-05	5.56226e-05	0.0192903	0.000115558	7.36893e-06	6.89262e-06	4.54733e-05	2.87756e-05	4.77731e-05	4.60384e-05	1.21205e-05	0.000214468	2.8789e-05	5.85571e-05	0.00816917	0.000126368	0.00012972	5.8809e-05	0.00419656	0.000275452	0.000315786	0.00117113	0.000101444	1.84665e-05	8.05534e-06	0.152976	0.144215	4.21639e-05	0.000269059	4.68982e-05	0.0225643	0.000590461	0.000928742	3.44823e-05	7.86452e-05	3.49608e-05
524	Neuron	Neuron	Cerebellum	Cerebellum	Cerebellum	0.000917518	0.000228462	0.000852239	0.0013378	0.000955095	0.00147611	0.00173537	0.00241955	0.00111156	0.000969542	0.000862325	0.000891473	0.00096788	0.000327994	0.000884999	0.000999897	0.0143484	0.00131324	3.60043e-05	3.6245e-05	5.90995e-05	0.000262182	0.000215809	0.000575875	0.000117878	0.000830294	0.000216321	0.00098592	0.00621447	0.000878511	0.000553587	0.00016606	0.0320907	0.000517326	0.000926929	0.00266986	0.000442675	7.46871e-05	2.69422e-05	0.486693	0.571821	0.000321004	0.000965229	0.000160708	0.140563	0.00189335	0.00256128	0.000873889	0.00100088	0.00072627
525	Neuroblast	Neuroblast	Cerebellum	Cerebellum	Cerebellum	8.31463e-05	5.13034e-05	6.76722e-05	0.000140977	0.000111331	0.000138474	0.000164492	0.000173357	0.00191586	0.000208015	0.000109984	0.000204888	0.000178886	2.135e-05	0.000145805	0.000193253	0.000297141	6.03676e-05	2.09793e-05	1.85127e-05	3.88308e-05	8.13025e-05	8.13093e-05	6.11893e-05	2.52783e-05	0.000119864	0.000151511	0.000121501	0.000180683	7.21372e-05	0.00043111	0.000205786	0.0250086	0.000616124	0.000670094	0.0013561	5.88339e-05	2.13852e-05	1.22842e-05	0.365374	0.459533	4.08554e-05	0.000231145	3.33203e-05	0.223876	0.000923217	0.00126177	0.000146073	0.000192975	0.000131218
526	Neuron	Neuron	Hindbrain	Hindbrain	Hindbrain	0.000107679	7.14209e-05	9.51873e-05	0.000254043	9.74172e-05	0.000113401	0.000374791	0.000596383	0.000672032	0.000176749	8.72313e-05	0.000106338	0.000165264	3.20338e-05	0.000105564	0.000154739	0.00337593	7.99447e-05	1.67701e-05	1.47565e-05	4.2492e-05	6.82203e-05	5.71896e-05	4.65536e-05	1.99724e-05	0.000160368	8.50854e-05	0.000115588	0.00150317	9.98633e-05	0.000334382	0.000192336	0.0758041	0.000495189	0.000633621	0.00152665	9.84922e-05	2.18299e-05	1.03156e-05	0.522875	0.660646	4.62099e-05	0.000311929	5.05128e-05	0.261378	0.000983392	0.00151212	9.58933e-05	0.000170886	0.000110206
527	Neuron	Neuron	Cerebellum	Cerebellum	Cerebellum	0.000133854	9.19188e-05	0.000132787	0.000383928	0.000259459	0.00027204	0.000636793	0.000605028	0.000642222	0.000390809	0.000169203	0.000187945	0.000325943	3.76514e-05	0.000213582	0.000277735	0.00200656	0.000246845	3.2678e-05	3.00991e-05	5.58849e-05	0.000120751	9.40417e-05	8.79864e-05	3.78738e-05	0.000165922	0.000241768	0.000235411	0.00096139	0.000142644	0.000537508	0.000276641	0.0498384	0.000758303	0.00100025	0.00160647	0.000259096	2.54868e-05	1.31943e-05	0.379601	0.486783	5.12264e-05	0.000394054	6.01763e-05	0.205284	0.00128704	0.00215263	0.000176504	0.000363354	0.00013963
528	Neuroblast	Neuroblast	Cerebellum	Cerebellum	Cerebellum	2.63596e-05	1.39514e-05	1.77442e-05	1.81597e-05	1.88265e-05	1.88562e-05	1.36814e-05	1.94846e-05	0.000284973	5.11016e-05	2.67751e-05	2.358e-05	4.10487e-05	8.11755e-06	3.08862e-05	3.04888e-05	4.43387e-05	9.29513e-06	2.8404e-06	3.80917e-06	2.68919e-05	1.04492e-05	3.51621e-05	3.49854e-05	1.90201e-05	5.34113e-05	3.52665e-05	2.85161e-05	2.11077e-05	1.87243e-05	0.000178328	2.84655e-05	0.0224553	4.87461e-05	5.73086e-05	0.00142087	7.31309e-06	9.52269e-06	9.40712e-06	0.234346	0.122151	4.26369e-05	4.33645e-05	7.88137e-06	0.0317543	0.000199645	0.00032982	2.89884e-05	3.76334e-05	1.66053e-05
529	Neuroblast	Neuroblast	Hindbrain	Hindbrain	Hindbrain	1.0666e-05	9.57328e-06	9.75275e-06	1.46499e-05	8.93705e-06	1.00752e-05	1.43628e-05	1.7539e-05	0.000293228	2.0357e-05	1.1019e-05	1.24706e-05	1.72841e-05	3.86803e-06	1.38292e-05	1.70188e-05	3.42152e-05	5.64072e-06	1.94747e-06	1.99024e-06	1.33611e-05	7.58086e-06	1.06698e-05	1.02762e-05	9.10761e-06	2.87102e-05	1.76027e-05	1.15083e-05	1.69887e-05	8.95297e-06	9.69871e-05	2.37312e-05	0.0175365	4.55232e-05	6.32691e-05	0.00092553	6.94223e-06	3.63704e-06	4.77371e-06	0.2749	0.194862	2.43685e-05	3.22903e-05	5.97653e-06	0.0404781	0.000167725	0.000232264	1.37487e-05	2.12711e-05	1.30882e-05
530	Neuroblast	Neuroblast	Cerebellum	Cerebellum	Cerebellum	1.52575e-05	1.26057e-05	1.14158e-05	2.16997e-05	1.59816e-05	3.11953e-05	3.01416e-05	2.86323e-05	0.000262078	5.37432e-05	2.29249e-05	5.41288e-05	4.11786e-05	3.86148e-06	3.21181e-05	3.45236e-05	6.34173e-05	9.47512e-06	5.88576e-06	4.76785e-06	1.28652e-05	2.10852e-05	7.51551e-06	6.86444e-06	5.7819e-06	2.79517e-05	1.54916e-05	2.52493e-05	2.87396e-05	1.07929e-05	0.000100477	3.79419e-05	0.0136792	7.57633e-05	0.000169832	0.000716926	1.08505e-05	3.36436e-06	3.48668e-06	0.193667	0.200557	1.90205e-05	4.67675e-05	7.56772e-06	0.0446202	0.000245011	0.000381794	3.41e-05	4.87652e-05	3.36626e-05
531	Neuroblast	Neuroblast	Brain	Brain	Brain	0.000273851	0.000149871	0.000218767	0.000673991	0.000530836	0.000450167	0.000581686	0.000614706	0.00116282	0.000504423	0.000222914	0.00027958	0.000413014	6.02222e-05	0.00028756	0.000593917	0.000881919	0.000195619	6.27167e-05	5.29434e-05	0.000115383	0.000270784	0.00019581	0.000150322	0.000139733	0.000371791	0.000398571	0.000364069	0.000580702	0.000239265	0.00150422	0.000953962	0.0154992	0.00247934	0.00199421	0.00365663	0.000205338	5.2679e-05	3.03422e-05	0.22535	0.228889	9.95069e-05	0.000725339	0.000100997	0.0883349	0.00197365	0.00251571	0.000261895	0.000405132	0.000231781
532	Neuroblast	Neuroblast	Medulla	Medulla	Medulla	0.00205513	0.00356826	0.00209287	0.00308347	0.0027781	0.00291662	0.00361035	0.0032681	0.0137973	0.00701877	0.00405468	0.00435546	0.00609157	0.000686982	0.00503044	0.00394147	0.0133398	0.0017408	0.000892454	0.000653331	0.0186174	0.00201292	0.000418927	0.000506423	0.00104376	0.00295711	0.000474012	0.00352114	0.00311184	0.00202785	0.00761569	0.0016279	0.00492927	0.0063814	0.0102091	0.131598	0.00223	0.000616022	0.00143945	0.0625602	0.0277941	0.0264338	0.00893665	0.00185314	0.0182822	0.102616	0.145666	0.00665102	0.00741798	0.00526572
533	Neuroblast	Neuroblast	Pons	Pons	Pons	0.0015435	0.00327667	0.00167775	0.0022825	0.00263635	0.00289437	0.00337659	0.00270027	0.0125113	0.00507903	0.00314466	0.00364258	0.00477159	0.000584943	0.00419491	0.00403442	0.0149792	0.00122726	0.000638021	0.000523637	0.00308664	0.00180979	0.0006356	0.000554596	0.00139333	0.00217662	0.00091259	0.00259652	0.00269633	0.00159684	0.00995654	0.00283472	0.00813032	0.00801899	0.0111448	0.183429	0.00160778	0.000560461	0.00173691	0.184298	0.0660991	0.0151336	0.00703059	0.00172538	0.0473719	0.0608911	0.0766535	0.00511828	0.00675717	0.00512484
534	Neuroblast	Neuroblast	Medulla	Medulla	Medulla	0.000462614	0.00103464	0.00050901	0.000776516	0.000998004	0.00113961	0.0013583	0.000931882	0.0221328	0.00245631	0.00133631	0.0017583	0.00218398	0.000155712	0.00164967	0.00155368	0.00521016	0.000541367	0.000225787	0.000177293	0.0014331	0.000673344	0.000157815	0.000151548	0.000252454	0.000742242	0.000177814	0.00137686	0.000883268	0.000515909	0.00357028	0.000677132	0.0103535	0.00297841	0.00443694	0.232006	0.000608685	0.000149795	0.000370791	0.143825	0.172363	0.00243195	0.00251454	0.000451392	0.0595542	0.0252973	0.0333016	0.00195286	0.0025365	0.00150706
535	Neuroblast	Neuroblast	Medulla	Medulla	Medulla	0.000128705	0.000176485	0.000140165	0.000185309	0.000239369	0.00023836	0.000244228	0.000189312	0.0030289	0.0005616	0.000324404	0.000370078	0.000520589	3.69061e-05	0.000418318	0.000344434	0.000983473	0.000124955	4.85772e-05	4.34545e-05	0.000595256	0.000149881	5.87475e-05	5.77393e-05	0.000114196	0.000275595	4.50573e-05	0.000322835	0.000192563	0.000127068	0.00131687	0.000133169	0.00147187	0.000526463	0.000913624	0.0266346	0.000109744	3.85085e-05	9.12773e-05	0.0248937	0.0303651	0.000476652	0.000555764	9.00336e-05	0.0104168	0.00512369	0.00652351	0.000443057	0.000565798	0.000313779
536	Neuroblast	Neuroblast	Cerebellum	Cerebellum	Cerebellum	7.75351e-05	8.04109e-05	7.4391e-05	9.78597e-05	0.000148295	0.000149554	0.000128923	0.000111046	0.00443907	0.000389529	0.000208722	0.000201591	0.00032757	2.45443e-05	0.000239585	0.000219305	0.000439284	7.26728e-05	2.08383e-05	2.16604e-05	0.000151065	7.45094e-05	6.91147e-05	6.50362e-05	7.81246e-05	0.000159016	7.30115e-05	0.000209913	0.000120562	7.33925e-05	0.000740285	0.000113952	0.0171328	0.000306684	0.000471943	0.0122933	4.64494e-05	2.75171e-05	3.9751e-05	0.305253	0.271502	0.00026221	0.000291546	4.40561e-05	0.122699	0.00183597	0.00346384	0.000237039	0.000306321	0.000148097
537	Neuroblast	Neuroblast	Medulla	Medulla	Medulla	0.00109028	0.000563333	0.00129294	0.00222086	0.000477023	0.000657867	0.00160178	0.00187118	0.00127688	0.0010054	0.000447781	0.000300953	0.000791717	0.000321644	0.000515739	0.000575568	0.00242918	0.000625144	6.32736e-05	8.33908e-05	0.000517107	0.000221014	0.000506536	0.000460726	0.000276446	0.00282091	0.000264704	0.00049599	0.00198392	0.00101623	0.00140983	0.000663763	0.0014882	0.00257256	0.00228302	0.00950839	0.000652137	0.000214548	0.000141644	0.0476663	0.0353996	0.000409499	0.00201183	0.000425179	0.013925	0.00385651	0.00540442	0.000373782	0.000944393	0.000338164
538	Neuroblast	Neuroblast	Medulla	Medulla	Medulla	0.000732448	0.000247724	0.000994553	0.0011913	0.000206483	0.000277913	0.00042131	0.000797307	0.000659892	0.000437098	0.00019698	0.000153853	0.000414071	0.000172701	0.000239916	0.000268225	0.000931429	0.000271878	3.8006e-05	6.33034e-05	0.000524397	0.000133038	0.000432107	0.000354596	0.000517896	0.00235127	0.000209763	0.000220381	0.000892499	0.000701478	0.000688442	0.000172899	0.00103356	0.00101902	0.000803228	0.00639464	0.000254766	0.000162313	0.000117641	0.0322165	0.0332398	0.000209158	0.000887276	0.000194707	0.0129024	0.0018993	0.00241615	0.000200506	0.000293738	0.000181618
539	Neuroblast	Neuroblast	Pons	Pons	Pons	0.00261364	0.000794907	0.00172058	0.00278193	0.00803197	0.0108758	0.00404178	0.00509183	0.0148753	0.0106252	0.00496412	0.00359386	0.00629235	0.00116878	0.00668943	0.0111709	0.00652159	0.00250851	0.000449244	0.000468165	0.000173501	0.000979598	0.00174201	0.00213596	0.000586391	0.00215237	0.00314325	0.0051357	0.00512582	0.00211919	0.0459212	0.0222057	0.0270651	0.0335901	0.0325691	0.0337137	0.0012034	0.000231744	0.000157896	0.0395299	0.0277185	0.000677601	0.0034124	0.000563312	0.0164589	0.0141149	0.0174208	0.00541566	0.00847471	0.00351158
540	Neuroblast	Neuroblast	Medulla	Medulla	Medulla	0.00165808	0.000695727	0.001332	0.00181965	0.00159919	0.00173596	0.00120622	0.001729	0.00362073	0.00390997	0.00244024	0.00133057	0.00327383	0.000247905	0.00250874	0.00241422	0.00322426	0.000716891	0.00021658	0.0002251	0.000261358	0.000847237	0.00107677	0.000775116	0.000559673	0.00273347	0.00097837	0.00170551	0.00305165	0.00114452	0.0450975	0.00192137	0.00371631	0.00814253	0.00740748	0.0381669	0.000704369	0.000241351	0.000213992	0.0102896	0.010007	0.00059757	0.00259335	0.000564286	0.00498897	0.0140826	0.0154109	0.00211388	0.00286897	0.00109308
541	Neuroblast	Neuroblast	Pons	Pons	Pons	0.00305155	0.00190839	0.00190298	0.00311097	0.00420032	0.00486989	0.00372029	0.00394369	0.0087425	0.0101366	0.00618475	0.00347402	0.00864979	0.000443516	0.00734866	0.00726877	0.0101833	0.00159145	0.000436532	0.000309442	0.000275834	0.00120776	0.000726415	0.000608873	0.000388196	0.00377681	0.000868039	0.00426375	0.0189603	0.00193505	0.166733	0.00619052	0.0104485	0.0237407	0.0321172	0.168793	0.00157009	0.000352243	0.000402322	0.0189023	0.0130586	0.00145564	0.005743	0.00134045	0.00740716	0.0328317	0.0365436	0.00600098	0.00832247	0.00320369
542	Neuronal IPC	Neuronal IPC	Cerebellum	Cerebellum	Cerebellum	0.00305571	0.000305107	0.00152977	0.00110786	0.000332002	0.000315447	0.000185029	0.000415729	0.00140728	0.000763963	0.000390724	0.000321877	0.000595275	0.000244665	0.000454449	0.000608864	0.00058344	0.000171047	5.44643e-05	7.09809e-05	9.76909e-05	0.000145698	0.00308064	0.0032473	0.000553074	0.0153166	0.00214385	0.000480458	0.000944162	0.00128427	0.00143103	0.000352649	0.00321756	0.000772201	0.00085103	0.00254466	0.000212583	0.000322419	0.000222491	0.0771577	0.0205222	0.000238368	0.000642425	0.000201511	0.0470323	0.00146226	0.00233336	0.000377203	0.000650159	0.000297342
543	Neuroblast	Neuroblast	Medulla	Medulla	Medulla	0.0205078	0.00236488	0.00875819	0.00743102	0.0101789	0.00740813	0.00453965	0.00616825	0.0165957	0.0244326	0.0238973	0.0145523	0.030216	0.00114001	0.0203744	0.0190669	0.0151977	0.00332855	0.00091236	0.000872096	0.00129087	0.00240359	0.0060594	0.00530587	0.0021584	0.106694	0.00593391	0.0115591	0.00711851	0.00548074	0.0224588	0.00745717	0.0186598	0.0180738	0.0230961	0.0803758	0.00191975	0.00160476	0.00265853	0.0492193	0.0300894	0.00221699	0.00705223	0.00218996	0.0308255	0.0383445	0.0422408	0.0260765	0.0275497	0.00941178
544	Neuroblast	Neuroblast	Medulla	Medulla	Medulla	0.00722322	0.00164265	0.0112865	0.00407846	0.000637914	0.000738134	0.000857325	0.00182996	0.00148118	0.00146973	0.000670219	0.000437867	0.00105573	0.000644702	0.000776251	0.00082598	0.00310174	0.000539273	9.3128e-05	0.00013974	0.000277262	0.000307599	0.00148335	0.00133883	0.00088161	0.0423241	0.00119612	0.000586288	0.00277936	0.00272435	0.00291205	0.000817415	0.00386769	0.0030741	0.00427078	0.0480784	0.000815568	0.00072004	0.000467431	0.0546401	0.0137058	0.00104913	0.00337939	0.00268265	0.0120254	0.0046185	0.00614255	0.000689137	0.000987804	0.000564608
545	Neuronal IPC	Neuronal IPC	Medulla	Medulla	Medulla	0.00145049	0.000178344	0.000855228	0.000641349	0.000333797	0.000297549	0.000145107	0.000204029	0.00207895	0.000836786	0.000487115	0.000397371	0.000765681	0.000104321	0.000543018	0.00086498	0.000539999	0.000150358	4.90216e-05	7.3489e-05	0.000181917	0.000147711	0.00226172	0.0024692	0.000262131	0.00475506	0.000784916	0.000456404	0.000497569	0.000731566	0.00194264	0.000290641	0.000922376	0.000523546	0.000611169	0.00264516	0.000118419	0.000177873	0.000116179	0.0108978	0.00523961	0.000135483	0.000605762	9.08626e-05	0.00692873	0.0025648	0.00293484	0.000499531	0.000588691	0.000253315
546	Neuroblast	Neuroblast	Medulla	Medulla	Medulla	0.000487952	0.000184951	0.000447387	0.000435978	0.00112927	0.000955021	0.000393049	0.000392844	0.00533143	0.00208558	0.00137865	0.00128876	0.00224669	0.000106477	0.00172625	0.00170672	0.00146571	0.000314279	7.00383e-05	0.000159476	0.00048305	0.000313106	0.000631747	0.000518143	0.000254528	0.00124514	0.00042474	0.00123343	0.000854974	0.000443269	0.04071	0.00155615	0.00287376	0.00172913	0.00229787	0.0231586	8.96921e-05	0.000106307	0.000140211	0.0169431	0.0103424	0.000821286	0.00139611	0.000118908	0.00469364	0.00491562	0.00819864	0.00192673	0.00225289	0.00118072
547	Neuroblast	Neuroblast	Medulla	Medulla	Medulla	0.000399684	0.00012131	0.00044177	0.000387403	0.000140187	0.000157104	0.0001366	0.000220536	0.000732976	0.000326343	0.000178546	0.000148097	0.000296204	6.73423e-05	0.000209212	0.000211781	0.000462228	9.23057e-05	2.10295e-05	3.76871e-05	0.000272122	7.51832e-05	0.000232788	0.000213337	0.000451116	0.00129848	0.000126632	0.000179941	0.00028787	0.000301824	0.00134111	9.34208e-05	0.00152587	0.000409098	0.000462396	0.00792423	8.43401e-05	8.15478e-05	7.90234e-05	0.043308	0.0321717	0.00016199	0.000393198	8.04081e-05	0.013093	0.00124171	0.00183609	0.000194061	0.000246565	0.000132028
548	Neuroblast	Neuroblast	Medulla	Medulla	Medulla	0.01744	0.00667216	0.00945975	0.00927791	0.0094361	0.00624239	0.00448675	0.00818117	0.0175621	0.018657	0.015039	0.00819327	0.0194165	0.0042964	0.015	0.0101649	0.0225181	0.00466563	0.000777841	0.00117876	0.00103175	0.00137713	0.00450062	0.0039798	0.0232697	0.0136783	0.00314207	0.00749265	0.00972602	0.0111389	0.0501375	0.00522092	0.00790943	0.0120135	0.0149988	0.105206	0.00189631	0.00344917	0.00329394	0.0239224	0.0158468	0.00601778	0.00967559	0.00232194	0.0134249	0.0457277	0.108008	0.0309848	0.0229184	0.0093577
549	Neuroblast	Neuroblast	Medulla	Medulla	Medulla	0.00196626	9.48879e-05	0.000772167	0.000343839	8.2812e-05	8.3666e-05	6.14847e-05	0.00013086	0.000366216	0.000207439	0.000115306	8.42349e-05	0.000176279	5.18736e-05	0.000130732	0.000167087	0.000270128	5.09745e-05	1.13775e-05	2.15465e-05	5.12673e-05	3.95439e-05	0.000412409	0.000430662	0.000185944	0.00815409	0.000204854	9.63726e-05	0.000239251	0.000323023	0.001232	6.08742e-05	0.000611445	0.000259849	0.00032186	0.00214268	5.75808e-05	7.70335e-05	7.02474e-05	0.00562793	0.00322529	9.11115e-05	0.000227012	9.0437e-05	0.00879729	0.000678543	0.000984789	0.000131446	0.000159101	8.00519e-05
550	Neuroblast	Neuroblast	Medulla	Medulla	Medulla	0.00193871	0.000104363	0.000746959	0.000451442	9.35514e-05	0.000213158	7.25164e-05	0.000199981	0.00046391	0.00057775	0.000127376	9.46094e-05	0.000262289	7.54899e-05	0.000147139	0.000338059	0.000315736	6.70116e-05	1.75656e-05	2.39249e-05	5.13343e-05	4.59125e-05	0.00137845	0.000630163	0.000232921	0.00454799	0.0005119	0.000115147	0.000326144	0.000328035	0.000805865	6.16619e-05	0.000532682	0.000822498	0.000375991	0.00300087	7.61633e-05	7.75596e-05	6.84897e-05	0.00443519	0.00279408	0.000100057	0.000304431	8.31112e-05	0.00491523	0.000869206	0.00104389	0.000136663	0.000172028	8.36706e-05
551	Neuroblast	Neuroblast	Pons	Pons	Pons	0.00102345	6.96318e-05	0.000490766	0.000266018	6.11745e-05	6.42985e-05	4.78252e-05	0.000102379	0.000278052	0.000159771	8.76002e-05	6.47992e-05	0.00013382	3.94713e-05	9.84817e-05	0.000121624	0.000206573	3.96669e-05	8.53716e-06	2.0835e-05	4.94768e-05	3.20725e-05	0.000260294	0.000270818	0.000177562	0.00408479	0.000119398	7.47943e-05	0.000176206	0.00024111	0.000815151	4.47423e-05	0.000409416	0.000200257	0.000230501	0.00188859	4.49894e-05	5.61098e-05	5.31511e-05	0.00482137	0.00349364	7.312e-05	0.000174606	5.87202e-05	0.00634438	0.000552727	0.000742924	9.96688e-05	0.000119671	6.20116e-05
552	Neuroblast	Neuroblast	Medulla	Medulla	Medulla	0.0140519	0.00612546	0.0132715	0.0173779	0.0100703	0.0123695	0.0130426	0.0188936	0.0188724	0.0178096	0.01128	0.00840026	0.0150627	0.00436372	0.0154808	0.0148513	0.019315	0.00837049	0.00152145	0.00187489	0.00145048	0.00348941	0.0112868	0.00991904	0.00486543	0.0201827	0.0133438	0.0091775	0.0180466	0.0134704	0.0291527	0.0154007	0.0287723	0.041156	0.035185	0.0595136	0.00424345	0.00325543	0.00112268	0.0516808	0.0463031	0.00405211	0.0156326	0.00302959	0.0457824	0.0484855	0.0501297	0.0113321	0.0149	0.00800693
553	Neuroblast	Neuroblast	Medulla	Medulla	Medulla	0.00409366	0.000649713	0.00324438	0.00248018	0.00060178	0.000749454	0.000534881	0.0011901	0.00182626	0.00186287	0.000740886	0.000542621	0.00130649	0.000430864	0.000854168	0.000950286	0.0019588	0.00044289	9.37671e-05	0.000185632	0.000274116	0.000413551	0.00118509	0.000979222	0.000714633	0.00787689	0.000524691	0.000798081	0.00154285	0.00195363	0.00177931	0.000423578	0.00197462	0.00326364	0.00381784	0.00758109	0.000538057	0.000765107	0.000505405	0.0112445	0.00947014	0.000434853	0.00190706	0.000456871	0.0117706	0.00553892	0.00710583	0.000670186	0.0010417	0.000419966
554	Neuroblast	Neuroblast	Pons	Pons	Pons	0.0023036	0.000444122	0.00253348	0.00211724	0.000455144	0.000555694	0.000463132	0.000981814	0.00146706	0.00119322	0.000556164	0.000418702	0.000960518	0.000279958	0.000644512	0.000728333	0.00154419	0.000362574	7.66391e-05	0.000293677	0.000310694	0.000314975	0.000837545	0.000727389	0.000815086	0.00653224	0.000414296	0.000572906	0.00125615	0.00171419	0.00156537	0.000350299	0.00208478	0.00240794	0.00236124	0.00745699	0.000381273	0.000353328	0.00021568	0.0165426	0.0178277	0.000308516	0.00153862	0.000411164	0.0227441	0.00436255	0.00496668	0.000528404	0.000766744	0.000377248
555	Neuroblast	Neuroblast	Hindbrain	Hindbrain	Hindbrain	0.00274172	0.000521994	0.00336107	0.00248052	0.000489601	0.000608416	0.000487832	0.00102773	0.00155612	0.00124813	0.000626513	0.00047698	0.00101282	0.000326266	0.000713546	0.000744693	0.0017185	0.000375776	0.000102276	0.000464551	0.000450034	0.000351501	0.00112718	0.000954173	0.00144597	0.00880135	0.00054548	0.000599141	0.00139965	0.00213169	0.00182493	0.000351735	0.00198919	0.00209665	0.00199129	0.0082486	0.000387231	0.00044276	0.000337993	0.0185164	0.0195731	0.000379446	0.00160153	0.000367165	0.0261613	0.00429965	0.00512453	0.000623197	0.000842105	0.000476693
556	Neuroblast	Neuroblast	Medulla	Medulla	Medulla	0.00518333	0.00073741	0.00460124	0.00274417	0.0005617	0.000629892	0.000582747	0.00122975	0.00158872	0.0013871	0.000750171	0.000547503	0.00117752	0.000381434	0.000823463	0.000896039	0.00219342	0.000446084	8.29226e-05	0.000157109	0.000236994	0.000296547	0.000763565	0.000701924	0.000888924	0.0172808	0.00052386	0.000660138	0.00171528	0.00207635	0.00261171	0.000465353	0.003803	0.00271525	0.00337847	0.0137961	0.000482776	0.00044457	0.000297676	0.0252317	0.018086	0.000513282	0.00201401	0.00085391	0.0255064	0.00491269	0.00586273	0.000749937	0.000991905	0.000501608
557	Neuroblast	Neuroblast	Medulla	Medulla	Medulla	0.0148255	0.00502364	0.0131442	0.016516	0.00349771	0.00406979	0.00448189	0.00882963	0.00903719	0.00923627	0.00371993	0.00253071	0.00642952	0.00244382	0.00473058	0.00516135	0.0140695	0.00301182	0.000472038	0.00064082	0.000814812	0.0015945	0.00320412	0.00273353	0.00164615	0.0298736	0.00243572	0.00360115	0.0110603	0.00909268	0.0103647	0.00319096	0.0159546	0.0217352	0.0312872	0.0947542	0.00411491	0.00183442	0.000845508	0.0864639	0.0605172	0.00346431	0.0163446	0.00616853	0.0627408	0.0333999	0.039129	0.00334533	0.00567269	0.00280028
558	Neuron	Neuron	Midbrain	Midbrain	Midbrain	0.00916053	0.0010051	0.00218171	0.0108971	0.00825491	0.0125617	0.0152473	0.0464615	0.0217218	0.00912222	0.00259758	0.00322765	0.00539187	0.000697226	0.00384614	0.00889993	0.010859	0.00297413	0.000589505	0.000603715	0.000326943	0.000798021	0.0135842	0.0115933	0.00104557	0.0021897	0.0444128	0.0055474	0.054358	0.00354933	0.0904803	0.121978	0.0601924	0.0621775	0.0560628	0.0518724	0.00182463	0.000552128	0.000358107	0.0249669	0.0940822	0.000895467	0.00538799	0.00106191	0.0143471	0.0070613	0.00819573	0.00296496	0.00354502	0.00254239
559	Neuron	Neuron	Midbrain	Midbrain	Midbrain	0.00439732	0.000342119	0.00101113	0.00483576	0.00504796	0.0076378	0.00797721	0.0254445	0.0172437	0.00522983	0.00145247	0.0017257	0.00269597	0.000259176	0.00242864	0.0053383	0.00455342	0.00146265	0.000315558	0.00033916	0.000104974	0.000358281	0.0134332	0.0108747	0.00061597	0.00101916	0.0370075	0.00224475	0.0229825	0.00190583	0.0669423	0.118881	0.0580537	0.0448185	0.0364916	0.0216374	0.00059496	0.000217646	0.000125938	0.011594	0.0280286	0.000288848	0.00179933	0.000298135	0.00910839	0.00241414	0.00346616	0.00168394	0.00186843	0.00134123
560	Neuron	Neuron	Midbrain	Midbrain	Midbrain	0.0109666	0.00100664	0.00393675	0.0157295	0.0139247	0.0203226	0.0233558	0.0716121	0.0391124	0.0103559	0.00382163	0.0048133	0.00693904	0.000853827	0.00665812	0.0123716	0.0137745	0.00521676	0.000864569	0.00091388	0.000291268	0.000867807	0.049668	0.0420671	0.00204129	0.00345924	0.120688	0.00567004	0.0556712	0.00683719	0.141696	0.262109	0.112994	0.108591	0.0727954	0.0627806	0.00202907	0.00060158	0.000370433	0.0459525	0.0676153	0.000904442	0.00489338	0.000792548	0.0246621	0.0056886	0.00658533	0.00420701	0.00462668	0.00380329
561	Neuron	Neuron	Midbrain	Midbrain	Midbrain	0.0277908	0.00488866	0.0167918	0.0400811	0.0419188	0.0627206	0.0672805	0.111083	0.118352	0.0413298	0.0172274	0.0189577	0.0246285	0.00382994	0.0330192	0.050682	0.0382042	0.0205997	0.00372275	0.00423713	0.000584195	0.00366932	0.294099	0.232863	0.0123175	0.0166006	0.44617	0.0201981	0.103302	0.021879	0.203338	0.177666	0.161872	0.271048	0.175898	0.105858	0.00843045	0.00234117	0.00108836	0.0416814	0.0471702	0.00400863	0.0220056	0.00390856	0.0413298	0.024651	0.0373315	0.0175312	0.0220505	0.0163653
562	Neuron	Neuron	Midbrain	Midbrain	Midbrain	0.00467117	0.000334577	0.00162252	0.00626321	0.0054989	0.00923998	0.0101161	0.0252871	0.0449016	0.00476783	0.00177778	0.00189358	0.00346296	0.000287305	0.00306547	0.00700983	0.00530534	0.00225028	0.00043495	0.000456494	9.9034e-05	0.000407409	0.0517512	0.0405399	0.00112925	0.0015483	0.111294	0.00245828	0.0218313	0.00220463	0.0572837	0.075012	0.105701	0.0635195	0.042504	0.0203605	0.000779899	0.000226491	0.000121308	0.0186048	0.0211069	0.000290444	0.00180464	0.000252796	0.015485	0.00246252	0.00362318	0.00213037	0.00234204	0.0017918
563	Neuron	Neuron	Midbrain	Midbrain	Midbrain	0.0397159	0.000779115	0.00338673	0.00780231	0.0144967	0.029287	0.0544563	0.368753	0.0324134	0.0136865	0.00614097	0.0103305	0.0114546	0.000681002	0.0219935	0.0135463	0.0111224	0.00651619	0.0012096	0.00126234	0.00013348	0.000985674	0.0782366	0.0534957	0.00301344	0.00231841	0.322254	0.00619533	0.147386	0.0114775	0.149868	0.165526	0.166961	0.152054	0.078729	0.118428	0.00144187	0.00048448	0.000209834	0.00883921	0.0079029	0.000565102	0.00376079	0.000526246	0.00964218	0.0026819	0.00341412	0.00466469	0.0059176	0.00501617
564	Neuron	Neuron	Midbrain	Midbrain	Midbrain	0.0145042	0.0012545	0.00855925	0.0205248	0.0409275	0.0289122	0.0288805	0.0567841	0.0333944	0.0203391	0.00619108	0.004547	0.00980099	0.00156811	0.0120076	0.0198858	0.0212227	0.00991783	0.00118572	0.00135706	0.000151946	0.00088139	0.106585	0.0990013	0.00474671	0.00847353	0.186022	0.00735761	0.050346	0.0101106	0.127422	0.162442	0.0582808	0.276869	0.0736781	0.0324523	0.00400893	0.000996605	0.000387183	0.0135799	0.0204891	0.00133707	0.00718914	0.00107159	0.0149874	0.004212	0.00640203	0.00707343	0.00692296	0.00617089
565	Neuron	Neuron	Midbrain	Midbrain	Midbrain	0.0335136	0.00224944	0.00556501	0.0195837	0.0797218	0.146042	0.162255	0.567781	0.146622	0.0548936	0.0230288	0.0521801	0.0305898	0.00122656	0.0640945	0.0575288	0.0415217	0.0143615	0.00264625	0.00278497	0.000259212	0.00258633	0.0204975	0.016743	0.00401034	0.00392159	0.0812025	0.024904	0.342919	0.0801536	0.674286	0.75501	0.485442	0.425491	0.548979	0.417882	0.00261951	0.000960611	0.000472422	0.0287741	0.028117	0.0014323	0.0137332	0.0014097	0.0716446	0.0132791	0.0213918	0.0184592	0.0252684	0.0170068
566	Neuroblast	Neuroblast	Cerebellum	Cerebellum	Cerebellum	0.00208665	0.000183137	0.00102002	0.000572872	0.000143109	0.000164444	0.000135514	0.000315694	0.000381917	0.000305093	0.000146057	9.86704e-05	0.000198735	0.000147178	0.000164952	0.000242363	0.000396685	0.000103318	2.35118e-05	2.82554e-05	2.81225e-05	5.64909e-05	0.000990323	0.00103949	0.000149256	0.0107359	0.00193989	0.000121616	0.000645746	0.000512618	0.000813622	0.000366866	0.0118492	0.000805712	0.00140483	0.00167977	0.00015854	0.000157061	0.000125894	0.0613976	0.0518586	0.000141093	0.000385976	0.000172338	0.0759719	0.000490706	0.000771447	0.000215938	0.000217879	0.000138057
567	Neuroblast	Neuroblast	Cerebellum	Cerebellum	Cerebellum	0.00701575	0.00196698	0.00264862	0.00407485	0.00162258	0.00200817	0.00212009	0.00407177	0.00357213	0.00425386	0.00118425	0.00102735	0.00172783	0.000995674	0.00171031	0.00269105	0.00679126	0.00199004	0.000182367	0.000188425	0.000195353	0.000509402	0.0010053	0.000845287	0.00050625	0.00915211	0.00241432	0.00137295	0.00616069	0.00249101	0.00879044	0.00569781	0.123387	0.0123869	0.0384484	0.0216839	0.00185269	0.0008671	0.000586813	0.240588	0.168932	0.00135659	0.00625379	0.00224151	0.0965397	0.00649224	0.00774979	0.00109585	0.00191626	0.00121981
568	Neuroblast	Neuroblast	Cerebellum	Cerebellum	Cerebellum	0.0032202	0.00101223	0.00141399	0.00240893	0.00158926	0.0013647	0.00106906	0.00234696	0.00267416	0.00326435	0.000793658	0.000614958	0.00116409	0.000651425	0.000984538	0.00149343	0.0045894	0.000804232	0.00015226	0.000175859	0.000154233	0.00078918	0.0015641	0.0010978	0.000401294	0.00491928	0.00345563	0.00113526	0.00305462	0.00144108	0.00578415	0.0030317	0.0119752	0.00927929	0.0158693	0.00825306	0.00130559	0.000639563	0.000445253	0.0597592	0.0375585	0.000824707	0.00342256	0.00116609	0.0202127	0.00327766	0.00479321	0.000721582	0.00128314	0.000650289
569	Neuron	Neuron	Pons	Pons	Pons	0.0112336	0.00281945	0.00317984	0.00664548	0.00598137	0.00534214	0.00435025	0.00862363	0.00973853	0.0155464	0.00245957	0.0020788	0.00366642	0.00184789	0.00312392	0.00530985	0.018004	0.00351496	0.000476777	0.000472448	0.000352588	0.00151893	0.0032525	0.00269801	0.000838562	0.00492578	0.0078369	0.00396436	0.00913947	0.00386206	0.0205617	0.00996071	0.0169544	0.0440012	0.0709187	0.0215589	0.00605384	0.00128089	0.000650421	0.063795	0.0524684	0.00238521	0.0119891	0.00367986	0.0396633	0.0115674	0.0188884	0.00214998	0.00451644	0.00236405
570	Neuroblast	Neuroblast	Midbrain	Midbrain	Midbrain	0.00276702	0.000465256	0.0022473	0.0039301	0.00852762	0.0100052	0.00741379	0.0117652	0.0111949	0.00738848	0.00240618	0.00194669	0.00338235	0.000344136	0.00454093	0.00828513	0.00393602	0.00178423	0.000526287	0.000676967	9.85986e-05	0.000592649	0.0286294	0.0249404	0.00137929	0.00334616	0.0439562	0.00274476	0.00914281	0.00238739	0.0490489	0.0625995	0.0390378	0.0692	0.0314409	0.0177922	0.000708778	0.00041657	0.000257162	0.0076107	0.00678527	0.000374289	0.00221179	0.000369653	0.00978478	0.0034999	0.00568942	0.00276668	0.00401421	0.00363523
571	Neuroblast	Neuroblast	Midbrain	Midbrain	Midbrain	0.00257836	0.000108571	0.000912462	0.00140475	0.00127394	0.00250074	0.0023246	0.0108074	0.00448381	0.00101175	0.000487481	0.000581423	0.000711817	0.000101336	0.000960092	0.00138407	0.00111721	0.000642011	0.000197016	0.000199033	3.27031e-05	0.000120305	0.0468883	0.0388681	0.000920587	0.00100205	0.0717533	0.000546013	0.00779204	0.00103928	0.0190622	0.0329044	0.0394429	0.0128117	0.00774179	0.0193056	0.000190764	8.85326e-05	4.55362e-05	0.0038976	0.00372211	8.50232e-05	0.000385788	6.26818e-05	0.00482574	0.000467397	0.000604414	0.000474641	0.000708544	0.000524541
572	Neuroblast	Neuroblast	Midbrain	Midbrain	Midbrain	0.0030347	0.000194603	0.000875937	0.00198539	0.00276369	0.00545194	0.00467817	0.0246277	0.00592799	0.00226058	0.00100798	0.00149995	0.001347	0.000160401	0.0021285	0.00254617	0.00223928	0.000936443	0.000244732	0.000283765	4.91847e-05	0.000191753	0.0170931	0.0146485	0.000717987	0.00088422	0.0307707	0.00106423	0.0162958	0.0024025	0.0447281	0.109529	0.05266	0.0224478	0.0215258	0.0463154	0.000257188	0.000140863	8.22806e-05	0.00560818	0.00831666	0.00014697	0.00072506	0.000122288	0.0044693	0.000883079	0.0010785	0.00104976	0.0014156	0.000897821
573	Neuroblast	Neuroblast	Midbrain	Midbrain	Midbrain	0.00467703	0.000475128	0.00214523	0.00529262	0.00800711	0.0184336	0.0265835	0.0597298	0.0185189	0.00956046	0.00365122	0.00764727	0.00442495	0.000328335	0.0186208	0.011	0.00489926	0.00305039	0.000521554	0.000607911	6.35424e-05	0.000478086	0.0178628	0.0143513	0.00126142	0.0015921	0.0328261	0.00336874	0.0450108	0.00641364	0.0912471	0.118078	0.0877645	0.0635005	0.0412674	0.0630847	0.0005567	0.000389188	0.000126674	0.00697764	0.00654421	0.00038751	0.00230271	0.000285828	0.007487	0.0031068	0.00339518	0.00349715	0.00491708	0.00370516
574	Neuroblast	Neuroblast	Diencephalon	Thalamus	Thalamus	0.0827027	0.00153129	0.00996536	0.0116437	0.0119776	0.063348	0.0328526	0.280329	0.0223778	0.0111018	0.0065167	0.0110045	0.00623117	0.00125892	0.0139402	0.00910871	0.0118476	0.00835914	0.00177461	0.00200795	0.000119713	0.00105255	0.235341	0.268983	0.0121893	0.0106671	0.390092	0.0063803	0.195626	0.0139492	0.118323	0.106437	0.175703	0.0652754	0.0604066	0.338216	0.00194511	0.000761465	0.00033428	0.00793917	0.00579477	0.00122278	0.00348972	0.00124324	0.00686412	0.00162764	0.00256048	0.00475493	0.00633688	0.00719088
575	Neuron	Neuron	Diencephalon	Thalamus	Thalamus	0.0164158	0.00104457	0.00645825	0.0133539	0.00736691	0.0109588	0.0107756	0.0449773	0.00939541	0.00529758	0.00259162	0.00273475	0.00362628	0.00134644	0.00347859	0.00484373	0.0111158	0.0076064	0.00116874	0.00119648	0.000120925	0.000776859	0.561532	0.405312	0.00797109	0.00543072	0.990197	0.00360445	0.0381222	0.00752004	0.0279589	0.0197286	0.0193047	0.0576691	0.0426462	0.0185244	0.00257028	0.000732426	0.000334722	0.00535099	0.00496293	0.000791887	0.0039045	0.000719175	0.00576999	0.000879508	0.00109339	0.0024615	0.00273364	0.00284271
576	Neuroblast	Neuroblast	Diencephalon	Thalamus	Thalamus	0.00973953	0.000271635	0.000545572	0.000774799	0.00123976	0.00587586	0.00163979	0.0270295	0.00144087	0.00102174	0.00073927	0.000707846	0.000551572	0.000194397	0.000770366	0.000828221	0.000838622	0.000759437	0.000347081	0.000387159	4.97293e-05	0.000242288	0.0319441	0.032073	0.00100701	0.00060113	0.0587753	0.000730567	0.0134176	0.000799179	0.0100314	0.00515441	0.00674116	0.0111991	0.00414974	0.204745	0.000181615	0.000208674	0.000120982	0.00175523	0.000524839	0.000208205	0.000548971	0.000224245	0.000327541	7.40311e-05	8.8787e-05	0.000470175	0.000557053	0.000530295
577	Neuroblast	Neuroblast	Diencephalon	Thalamus	Thalamus	0.00664072	0.000267718	0.000697496	0.00096489	0.00103145	0.00454556	0.00147388	0.0229691	0.00121799	0.000862133	0.000596218	0.000588195	0.000472541	0.000243818	0.000679801	0.000706645	0.000830607	0.000753015	0.00030463	0.000353554	4.02861e-05	0.000208036	0.0336208	0.0296839	0.000980849	0.000821538	0.0623838	0.000622474	0.0105252	0.000917029	0.00801753	0.00433167	0.00525186	0.00690639	0.00355726	0.15017	0.00019319	0.000208246	0.000151016	0.00173324	0.000457942	0.000213246	0.000648656	0.00021482	0.000351966	6.11009e-05	7.35667e-05	0.000405244	0.000467041	0.000513975
578	Neuroblast	Neuroblast	Diencephalon	Thalamus	Thalamus	0.00284069	0.000219005	0.000521164	0.000622539	0.000644526	0.00402253	0.0007996	0.00954124	0.000692384	0.000455422	0.000360896	0.000368333	0.000323161	0.0001785	0.000391016	0.000521094	0.000438224	0.000473317	0.000298908	0.000347736	5.32232e-05	0.000206999	0.0490301	0.0498438	0.000954327	0.000638165	0.078469	0.000412706	0.00701981	0.000645112	0.00351663	0.00265092	0.00434381	0.0113073	0.00190037	0.136444	0.000148974	0.00020241	0.000116279	0.000570321	0.00031051	0.000157919	0.000400206	0.00016343	0.000307108	5.30479e-05	5.33036e-05	0.000281938	0.000334645	0.00036866
579	Neuron	Neuron	Diencephalon	Thalamus	Thalamus	0.064373	0.0017612	0.0077979	0.0133261	0.0359022	0.0716701	0.0377568	0.214021	0.0559464	0.0349364	0.0143933	0.0130545	0.0132024	0.00114254	0.0165452	0.0372488	0.0192065	0.012561	0.00378045	0.00428202	0.000248984	0.0024551	0.0351353	0.0287723	0.00749753	0.0044243	0.0771248	0.0152158	0.10559	0.0104748	0.212388	0.178434	0.131066	0.137712	0.0758667	0.210858	0.00233626	0.000906362	0.000472504	0.0237982	0.0115497	0.00125698	0.00526067	0.000956359	0.00633187	0.00265706	0.00784269	0.0121265	0.0122228	0.00922254
580	Neuron	Neuron	Diencephalon	Diencephalon	Diencephalon	0.15087	0.00348918	0.00627947	0.0129888	0.0587796	0.118777	0.127073	0.690968	0.101119	0.0545679	0.0375815	0.0403901	0.0227552	0.00180046	0.0602602	0.0353851	0.0431441	0.0262287	0.0047061	0.00493458	0.000356227	0.00326829	0.0321642	0.0210201	0.00811694	0.0047195	0.12156	0.0352165	0.356014	0.0263086	0.389771	0.195981	0.201987	0.223414	0.189364	0.525295	0.00266888	0.00156453	0.000704719	0.0216047	0.00935437	0.00221812	0.0168958	0.0021915	0.00560995	0.0038642	0.00636871	0.0198699	0.0257039	0.0221649
581	Neuron	Neuron	Forebrain	Forebrain	Forebrain	0.0230342	0.000367033	0.000741149	0.00144334	0.00328907	0.0048525	0.00315071	0.0459991	0.00299862	0.00317927	0.00156339	0.00143483	0.00148243	0.000267808	0.00146229	0.00180971	0.00187812	0.00170368	0.000759878	0.000809572	0.000101124	0.000588194	0.0241847	0.0116553	0.0016771	0.000735018	0.0669243	0.00180104	0.0113432	0.00112536	0.0164526	0.00665384	0.00501146	0.0130581	0.012171	0.05704	0.00032373	0.000285149	0.000146675	0.00307058	0.000943189	0.000297918	0.0012935	0.000317657	0.000487326	0.000171283	0.000239785	0.00113081	0.00120573	0.00103811
582	Neuron	Neuron	Diencephalon	Thalamus	Thalamus	0.128366	0.00138141	0.00196296	0.00475721	0.0203316	0.0257075	0.0187657	0.339083	0.0182968	0.0225852	0.00799242	0.00692718	0.00704189	0.00076598	0.00735206	0.00825371	0.011079	0.00663626	0.00193225	0.00199323	0.000239233	0.00140173	0.0284055	0.0155532	0.00352906	0.00161229	0.101627	0.00730539	0.069588	0.00401451	0.0998052	0.0434198	0.0304291	0.0622195	0.0615365	0.148293	0.00107389	0.000723317	0.000388717	0.018402	0.00507847	0.00105011	0.00717935	0.00108623	0.00167811	0.000810663	0.00139835	0.00479313	0.00521395	0.00389683
583	Neuron	Neuron	Forebrain	Forebrain	Forebrain	0.0428946	0.000431854	0.000862195	0.00173812	0.00370005	0.00510548	0.00383108	0.0949535	0.00343188	0.00428896	0.00145068	0.00128208	0.00145641	0.000307633	0.00144854	0.00168574	0.00248144	0.00149731	0.00047744	0.000507144	7.61677e-05	0.000349272	0.0232982	0.0134709	0.00120217	0.000865647	0.074085	0.00148666	0.0201911	0.00129574	0.0212241	0.00918371	0.00655083	0.0164872	0.020694	0.0546396	0.000408175	0.000312691	0.000162002	0.00744865	0.00156362	0.000361197	0.00192819	0.000385729	0.000605871	0.000179565	0.000269301	0.000942722	0.00102414	0.000860131
584	Neuron	Neuron	Forebrain	Forebrain	Forebrain	0.0254111	0.000291388	0.000467961	0.000925284	0.00283978	0.00455888	0.00356628	0.0860686	0.0031803	0.00332892	0.0014272	0.00134072	0.00107877	0.000186957	0.00153236	0.00140392	0.00160957	0.00124608	0.000428617	0.000447806	5.42931e-05	0.000312645	0.0121097	0.00703819	0.00085818	0.000431513	0.033342	0.00132003	0.0179126	0.000976093	0.021792	0.00927527	0.00753608	0.0113107	0.0101184	0.136677	0.000213399	0.000196466	0.000104211	0.0121053	0.000981242	0.000225422	0.000998639	0.000239492	0.000357567	0.000125975	0.00020224	0.000834407	0.000950481	0.000786402
585	Neuron	Neuron	Diencephalon	Thalamus	Thalamus	0.0702679	0.00052258	0.000969171	0.00186822	0.00630354	0.00997774	0.00777647	0.148662	0.00702992	0.00970528	0.0036203	0.00317982	0.00261221	0.000347628	0.00355831	0.00320361	0.00405482	0.00303501	0.000956201	0.00101263	6.89484e-05	0.000632134	0.0145621	0.00971567	0.00169389	0.000777443	0.0423241	0.00329632	0.0398687	0.00208329	0.0460567	0.0170979	0.0139565	0.0213012	0.0261701	0.15963	0.000410792	0.000265086	0.00013838	0.011528	0.00177369	0.000336101	0.00197924	0.000350946	0.000546774	0.000255308	0.000554349	0.00204397	0.00257382	0.00189963
586	Neuron	Neuron	Diencephalon	Thalamus	Thalamus	0.0146835	0.000462879	0.00110447	0.00208677	0.00312284	0.00496049	0.00387158	0.0566771	0.0033315	0.00254732	0.00148206	0.00138662	0.00126929	0.000390339	0.00155065	0.00194381	0.00214631	0.00199522	0.000583578	0.00061176	6.06188e-05	0.000370912	0.0230207	0.0144115	0.00159746	0.00101199	0.0567434	0.00162194	0.0176208	0.00172157	0.0178155	0.00919139	0.00737306	0.0132135	0.00927353	0.0693421	0.000515264	0.000248427	0.000124213	0.00638379	0.00108721	0.000264727	0.00139334	0.000323557	0.000609854	0.000151568	0.000191654	0.00103355	0.00111326	0.000980724
587	Neuron	Neuron	Forebrain	Forebrain	Forebrain	0.0628355	0.00224813	0.00387301	0.00691126	0.0124974	0.0276876	0.0205366	0.207151	0.018029	0.0118685	0.0072599	0.00842162	0.00579701	0.00163005	0.0102139	0.00809002	0.00952856	0.00795546	0.00235126	0.00259903	0.000401915	0.00159207	0.0706559	0.033304	0.00575118	0.00327907	0.16362	0.00760396	0.0813706	0.00742071	0.0911113	0.043769	0.0414079	0.0705221	0.0436239	0.322811	0.00176457	0.00203599	0.000911903	0.0122039	0.00397623	0.00188757	0.00603869	0.00188032	0.00239658	0.000852743	0.00118539	0.00497966	0.00595079	0.00526928
588	Placodes	Placodes	Head	Head	Head	0.013435	0.00304863	0.0172239	0.0157697	0.00364745	0.00778109	0.00173603	0.00438606	0.00531038	0.0125462	0.00345814	0.00253055	0.00870909	0.00262448	0.00337321	0.0136199	0.00460251	0.00231407	0.00449926	0.00251891	0.001203	0.00326566	0.821518	0.195563	0.0101386	0.0964349	0.156081	0.00712354	0.00835917	0.0122334	0.00506558	0.00163456	0.0258939	0.153962	0.00834152	0.589483	0.00368205	0.00445948	0.00229	0.0115917	0.0097237	0.00166372	0.0109925	0.00164356	0.0344421	0.00902234	0.00573812	0.0031951	0.0030719	0.00323287
589	Placodes	Placodes	Head	Head	Head	0.0161037	0.00414303	0.019755	0.0180593	0.00493994	0.00879882	0.00240102	0.00529003	0.00625763	0.0150508	0.00505015	0.00376837	0.0138269	0.00349773	0.00526052	0.0151042	0.00604345	0.00301672	0.00451868	0.00359245	0.00175436	0.00564713	0.772897	0.264075	0.014149	0.101628	0.150763	0.0100356	0.00999978	0.0150412	0.00746303	0.00197051	0.0274441	0.145696	0.0101648	0.412227	0.00450443	0.00613651	0.00329551	0.0159143	0.0111876	0.00204366	0.0114304	0.00199405	0.0458038	0.00917905	0.0078923	0.00482113	0.00455187	0.00385179
590	Placodes	Placodes	Medulla	Medulla	Medulla	0.0218237	0.00654321	0.0257815	0.0246508	0.00503558	0.00879891	0.00318871	0.00778741	0.00858248	0.0194835	0.00590879	0.00452163	0.0182339	0.00551507	0.00664402	0.015961	0.00842157	0.00360123	0.00526532	0.00391795	0.00279983	0.00904019	0.847865	0.343027	0.017298	0.118853	0.19257	0.00871529	0.0139247	0.0209144	0.0102878	0.00199452	0.0316777	0.180032	0.00801524	0.426855	0.00646328	0.00936027	0.00518079	0.0226112	0.0165871	0.00323348	0.0167959	0.0031419	0.0611068	0.0143498	0.012839	0.00569148	0.00563453	0.00420902
591	Placodes	Placodes	Cerebellum	Cerebellum	Cerebellum	0.0169556	0.00363396	0.0203991	0.0186807	0.0031355	0.00808349	0.00167875	0.00539532	0.00418786	0.0185571	0.00270526	0.00206619	0.00635348	0.00339018	0.00265237	0.0135975	0.0055369	0.00231366	0.004434	0.00212024	0.00107213	0.00253425	0.828957	0.162913	0.00901585	0.105561	0.18869	0.00531842	0.0101112	0.0137541	0.00417312	0.00137149	0.022452	0.324745	0.00736438	0.656527	0.00407432	0.00494436	0.00261802	0.00901684	0.00698855	0.00221645	0.0139148	0.00205193	0.0292383	0.00586662	0.00472311	0.00246311	0.00249712	0.00332205
592	Placodes	Placodes	Medulla	Medulla	Medulla	0.0163333	0.00426163	0.0201914	0.021387	0.00299501	0.0131596	0.00195848	0.00683091	0.00589842	0.0416541	0.00275355	0.00204202	0.0066599	0.00387399	0.00268238	0.0252977	0.0065836	0.00266411	0.00789178	0.00192804	0.00141659	0.00233852	0.96081	0.234499	0.00922442	0.0993191	0.434612	0.0045864	0.012348	0.0141945	0.00429365	0.00171647	0.032599	0.609404	0.00732586	0.900412	0.00481837	0.00476258	0.00262898	0.0112361	0.00869887	0.00262641	0.0240322	0.00245157	0.0379784	0.00946022	0.00637559	0.00237389	0.00250692	0.00324068
593	Placodes	Placodes	Medulla	Medulla	Medulla	0.0173681	0.00434149	0.0218674	0.0225833	0.00332593	0.0131325	0.00203231	0.00690121	0.00595029	0.0394664	0.00309713	0.00223362	0.00715689	0.00387004	0.00294769	0.0260803	0.00664499	0.00279089	0.0096625	0.00215415	0.001341	0.0024865	0.967163	0.278463	0.0100663	0.112302	0.461391	0.00517065	0.0127911	0.0153204	0.00472932	0.00188355	0.0411011	0.596396	0.00801752	0.928686	0.00518643	0.00503713	0.00271056	0.0126501	0.00973041	0.00267242	0.0226238	0.00252393	0.0441192	0.0100747	0.00691864	0.00264312	0.00277167	0.00354282
594	Placodes	Placodes	Medulla	Medulla	Medulla	0.0206105	0.0064667	0.0261808	0.0328731	0.00364668	0.0225502	0.0029635	0.0119213	0.00954	0.091229	0.00343188	0.0025866	0.00908872	0.00606308	0.00356151	0.0453932	0.0101979	0.00414657	0.0113366	0.00211261	0.00176516	0.00291094	1	0.307764	0.0105471	0.101708	0.62683	0.00476997	0.0199143	0.0200145	0.0061739	0.00290647	0.0373837	0.729913	0.00927387	0.953211	0.00683935	0.00594043	0.00316645	0.0155903	0.0134507	0.00384644	0.0435905	0.00362582	0.0517097	0.0199041	0.0109894	0.00300096	0.00326606	0.00421423
595	Placodes	Placodes	Cerebellum	Cerebellum	Cerebellum	0.0224845	0.00638532	0.0228486	0.0282912	0.00408373	0.0230642	0.00311042	0.0112715	0.0109762	0.0862974	0.0047695	0.00354315	0.0119987	0.0058888	0.00499136	0.0478287	0.0110216	0.00460998	0.00903001	0.00217264	0.00252598	0.00552315	0.972246	0.275802	0.0104066	0.0917118	0.590295	0.00636138	0.0182844	0.0176698	0.00891679	0.00245495	0.0347365	0.774942	0.00950542	0.928282	0.00616323	0.00629148	0.00333971	0.015397	0.0164441	0.00361899	0.0385462	0.00339479	0.0468197	0.0217183	0.0151221	0.00419427	0.00449614	0.00381571
596	Placodes	Placodes	Head	Head	Head	0.0143333	0.00329547	0.0189808	0.0198401	0.00249527	0.0118293	0.00172072	0.00609567	0.00541538	0.0364202	0.002233	0.00163684	0.00546277	0.00306009	0.00217418	0.0225879	0.00530606	0.00230299	0.0170327	0.00187465	0.000998766	0.00184133	0.999587	0.365668	0.0080307	0.0965984	0.604585	0.00354703	0.0118099	0.013461	0.00412718	0.00200782	0.0351818	0.71374	0.00624671	0.933745	0.00473444	0.00379797	0.00197445	0.0133157	0.00946596	0.00191989	0.020779	0.00185087	0.0514435	0.00937693	0.00583634	0.0019276	0.00204866	0.00282286
597	Neuroblast	Neuroblast	Midbrain	Midbrain	Midbrain	0.00573526	0.000631874	0.00482086	0.00552318	0.00176883	0.00285415	0.00214681	0.00574267	0.00589722	0.00459781	0.000857567	0.000792215	0.00147354	0.000615451	0.00105017	0.0027964	0.00247313	0.00138539	0.00434324	0.00168584	0.000262432	0.000726098	0.59477	0.173591	0.00369173	0.0146586	0.281772	0.00125659	0.00749034	0.00381839	0.00753209	0.00717972	0.0123155	0.0780693	0.00727387	0.0556351	0.00117466	0.00070101	0.00038178	0.00556807	0.00507394	0.000424523	0.00242911	0.000401644	0.0122792	0.00200494	0.00222762	0.000883391	0.00105186	0.00128968
598	Neuron	Neuron	Cerebellum	Cerebellum	Cerebellum	0.011429	0.0018064	0.00646789	0.00965465	0.00402209	0.00545896	0.00516357	0.0113018	0.0103287	0.00855604	0.00325769	0.00255325	0.00458285	0.00146051	0.00442712	0.0089709	0.010979	0.00424664	0.000498607	0.00052342	0.000276591	0.00119299	0.012351	0.00818005	0.00201125	0.00927915	0.0487716	0.00378885	0.00945677	0.00679835	0.0166051	0.00863418	0.108151	0.0455253	0.0506689	0.0250475	0.00228983	0.000927224	0.000347339	0.401141	0.347012	0.00112352	0.00926673	0.00128038	0.72388	0.0180667	0.0198053	0.00302596	0.00441623	0.00318655
599	Neuron	Neuron	Cerebellum	Cerebellum	Cerebellum	0.0147362	0.00280094	0.0178439	0.0135866	0.00575574	0.0109534	0.00784347	0.0149485	0.0071387	0.00612778	0.00464904	0.00414289	0.00440482	0.00308367	0.00611012	0.00782565	0.00894754	0.00659459	0.00226082	0.00322251	0.000153339	0.00138051	0.0359728	0.043389	0.0111989	0.0219224	0.04917	0.00423833	0.0147428	0.0110179	0.017156	0.01257	0.0477013	0.023886	0.0173212	0.0132377	0.00165003	0.00212033	0.000667788	0.0592338	0.107218	0.00150296	0.00557483	0.00109785	0.131101	0.00383731	0.00433374	0.00408704	0.0076444	0.00820683
600	Neuroblast	Neuroblast	Cerebellum	Cerebellum	Cerebellum	0.00841107	0.000377884	0.0128159	0.00736478	0.00104437	0.00217664	0.00305653	0.00591967	0.00164213	0.00100939	0.000495968	0.000441658	0.000726706	0.000522305	0.000689649	0.00128371	0.00224547	0.00114299	0.000187983	0.00018523	3.75782e-05	0.00016849	0.026349	0.0517887	0.00434465	0.0169435	0.0469493	0.000647156	0.0068712	0.00488531	0.00436421	0.00329303	0.0266222	0.00721445	0.00427059	0.00563557	0.000504616	0.000381443	0.000170152	0.0759327	0.0608328	0.00021944	0.00100203	0.000160054	0.186304	0.000906244	0.000875982	0.000518373	0.000651221	0.00239054
601	Neuroblast	Neuroblast	Cerebellum	Cerebellum	Cerebellum	0.00100234	0.000112225	0.000836445	0.00076789	0.00033103	0.000441999	0.00028879	0.000755647	0.000883824	0.000665651	0.000359423	0.000279572	0.000512581	0.000102652	0.000392767	0.000669715	0.000798649	0.000278924	5.92537e-05	7.31267e-05	2.77422e-05	0.000202622	0.00216003	0.00214008	0.000379176	0.00120297	0.00890965	0.000397275	0.000707348	0.000589837	0.00131941	0.000644842	0.160433	0.00221005	0.00208325	0.00116253	0.000114009	9.89503e-05	4.384e-05	0.396625	0.270937	6.46067e-05	0.000416526	6.16696e-05	0.420145	0.00105619	0.00111597	0.000325293	0.000392568	0.000210528
602	Neuroblast	Neuroblast	Cerebellum	Cerebellum	Cerebellum	0.000420466	7.37145e-05	0.000346668	0.000383743	0.000160719	0.000221733	0.00016156	0.000349688	0.000560581	0.00033866	0.000172611	0.000137365	0.000248154	5.98948e-05	0.000194441	0.000344488	0.000349065	0.000146453	2.95363e-05	3.52932e-05	2.05178e-05	9.64728e-05	0.000804556	0.000663347	0.000136508	0.00062155	0.00350798	0.000188671	0.000341971	0.000289343	0.000708456	0.00035901	0.0620367	0.00117058	0.00125641	0.000830849	7.56563e-05	6.1197e-05	2.89251e-05	0.472905	0.341136	4.63784e-05	0.000301166	4.57958e-05	0.535432	0.000699091	0.000662503	0.000162932	0.000199501	0.000119845
603	Neuroblast	Neuroblast	Cerebellum	Cerebellum	Cerebellum	0.000620082	5.30507e-05	0.000979973	0.000933271	0.000224335	0.000552966	0.000611742	0.000766076	0.000461006	0.000345295	0.000183785	0.000138649	0.000247509	5.57211e-05	0.000240603	0.000327818	0.000322006	0.000174623	4.14531e-05	5.53678e-05	1.61595e-05	8.3914e-05	0.00192388	0.00192632	0.000358798	0.0012371	0.00407745	0.000191892	0.000690333	0.000495594	0.000857874	0.000519752	0.0203931	0.00140679	0.001044	0.000737237	6.94734e-05	6.96705e-05	2.72944e-05	0.188035	0.0990366	3.61873e-05	0.000184971	3.19663e-05	0.247866	0.000467967	0.000473763	0.00017745	0.000228058	0.000260841
604	Neuroblast	Neuroblast	Cerebellum	Cerebellum	Cerebellum	0.000356443	8.99457e-05	0.00047144	0.000365362	0.000178598	0.000250118	0.000234074	0.000562217	0.000713435	0.000413163	0.000234358	0.000202406	0.000318071	7.25234e-05	0.000322293	0.000319292	0.000244674	0.000114093	3.85681e-05	4.88671e-05	3.34104e-05	0.000126777	0.00103929	0.00101659	0.000140207	0.000729163	0.00128742	0.000236733	0.000970927	0.000360158	0.00117976	0.000520412	0.00558181	0.000821721	0.000441279	0.000848491	6.7448e-05	0.000114755	6.14588e-05	0.39538	0.0481153	4.88143e-05	0.000238951	4.48218e-05	0.162337	0.000644948	0.000710887	0.000218277	0.000238683	0.000121798
605	Neuroblast	Neuroblast	Cerebellum	Cerebellum	Cerebellum	0.00067207	0.000131607	0.0008932	0.00056011	0.000512132	0.000768214	0.000369382	0.000663421	0.00172905	0.00101734	0.000605129	0.000595723	0.000961194	0.000103608	0.00078191	0.000751658	0.000676402	0.000255725	0.000350846	0.000540639	5.93548e-05	0.000398223	0.00225486	0.00186854	0.000398016	0.00151161	0.00206692	0.000606783	0.000659795	0.000591234	0.00185398	0.000901561	0.00848274	0.00164499	0.00116874	0.00157814	9.387e-05	0.000147403	7.30275e-05	0.398765	0.0475804	7.96759e-05	0.00045202	6.30825e-05	0.146339	0.00149293	0.00148061	0.000730516	0.000918734	0.000487453
606	Neuroblast	Neuroblast	Cerebellum	Cerebellum	Cerebellum	0.000649018	6.80993e-05	0.00125975	0.000545065	0.000121716	0.000137307	7.73219e-05	0.000176436	0.000423193	0.000253732	0.000148484	0.000110241	0.000204306	5.37847e-05	0.000155115	0.000233303	0.000153173	6.85886e-05	3.29164e-05	3.87983e-05	1.97705e-05	7.93301e-05	0.00292802	0.00303036	0.00025441	0.00141123	0.0037766	0.000146197	0.000414694	0.000568891	0.000495428	0.000263187	0.00379689	0.000647676	0.000291784	0.000432376	6.93942e-05	0.000102057	5.28217e-05	0.30709	0.0239627	2.93637e-05	0.0001365	3.32178e-05	0.109444	0.000389108	0.000423504	0.000136419	0.000170117	0.000100244
607	Neuroblast	Neuroblast	Cerebellum	Cerebellum	Cerebellum	0.00106863	0.000131462	0.00143963	0.000972861	0.000155123	0.00015587	8.1887e-05	0.000195351	0.000920413	0.000368279	0.000203808	0.000163711	0.000303802	8.2712e-05	0.000217358	0.000441594	0.000224495	8.24827e-05	3.72857e-05	4.27507e-05	6.23392e-05	9.35337e-05	0.00426569	0.00458722	0.000241454	0.0029043	0.00301805	0.000199697	0.000679595	0.00103944	0.00070488	0.00017944	0.00284369	0.000511217	0.000314171	0.000860996	0.000128882	0.000178247	9.52146e-05	0.29374	0.0184936	5.30243e-05	0.00027782	6.4884e-05	0.0994084	0.000865877	0.000806895	0.000199703	0.000231322	0.000132046
608	Neuronal IPC	Neuronal IPC	Cerebellum	Cerebellum	Cerebellum	0.0110615	0.00172424	0.0162949	0.00918401	0.000809091	0.0012289	0.00068642	0.00266951	0.00141423	0.00126456	0.000759239	0.00055235	0.00108321	0.00148342	0.000810587	0.00139661	0.00134525	0.000613072	0.000411064	0.000468476	0.000178529	0.000729491	0.0435534	0.0453143	0.00495059	0.0182452	0.109136	0.000796027	0.00814049	0.00979834	0.00318763	0.00305114	0.00754818	0.00794911	0.00124598	0.00379233	0.00106152	0.00219431	0.00105468	0.0696107	0.0130734	0.000464733	0.00175664	0.000557171	0.0495668	0.0015153	0.00141824	0.000666287	0.000759987	0.00116997
609	Oligo	COPs (premyelinating)	Telencephalon	Hippocampus	Hippocampus	1.28736e-05	0.0071826	1.06356e-05	4.20064e-05	0.998468	0.998131	0.793674	3.76387e-05	0.998491	0.998548	0.998495	0.998487	0.998517	1.15583e-05	0.998532	0.99846	0.998481	0.874846	0.000208033	0.000232241	1.42026e-05	0.000401273	2.64586e-05	1.39093e-05	4.24196e-05	2.16168e-05	5.04179e-06	0.998468	5.0132e-05	1.91205e-05	0.0091181	0.000232995	0.000473552	0.000600714	0.00246114	0.415811	1.68504e-05	6.25735e-06	1.1498e-05	4.40046e-05	3.40916e-05	0.0215823	0.00655645	1.5275e-05	1.84617e-05	0.99863	0.998942	0.998504	0.99854	0.0368955
610	Oligo	COPs (premyelinating)	Telencephalon	Hippocampus	Hippocampus	6.50341e-05	0.0618735	4.96311e-05	0.000103921	0.997713	0.976622	0.947112	0.000171681	0.998663	1	0.999731	0.999459	0.999834	7.91725e-05	0.999689	0.996874	0.9978	0.978449	0.000904171	0.00102455	0.000100396	0.00194771	0.000121844	8.67687e-05	0.000316708	7.63679e-05	5.49592e-05	0.998872	0.00027436	8.59417e-05	0.0751983	0.001053	0.00103939	0.00348339	0.0155808	0.686212	4.37035e-05	5.03542e-05	6.47624e-05	0.000136836	0.000117781	0.140056	0.0489426	6.46523e-05	8.08438e-05	1	0.999277	0.999707	0.999663	0.290082
611	Oligo	OPC	Pons	Pons	Pons	0.000322637	0.148648	0.00025175	0.000374016	0.951325	0.887633	0.722996	0.00100494	0.993511	0.990164	0.978394	0.984088	0.989685	0.000541905	0.989604	0.914158	0.962744	0.791326	0.00415685	0.00553078	0.000600295	0.0100322	0.00074936	0.000568782	0.00202654	0.000347887	0.000414957	0.982937	0.00185496	0.000463348	0.457407	0.00660392	0.00351631	0.0356635	0.164591	0.400834	0.000164437	0.000328744	0.000511509	0.00073905	0.000766219	0.0966157	0.200342	0.000437395	0.0005737	0.991403	0.985371	0.985834	0.987452	0.652069
612	Oligo	OPC	Medulla	Medulla	Medulla	0.000664125	0.0359612	0.000467594	0.000649503	0.998447	0.99792	0.979718	0.00127622	0.999304	0.999851	0.999607	0.999092	0.999655	0.000408948	0.999362	0.99876	0.999205	0.974301	0.00295899	0.00368865	0.00115976	0.0172882	0.00147428	0.00100181	0.00156918	0.000782688	0.000542934	0.999266	0.00107712	0.000804771	0.396729	0.0049326	0.00554604	0.0543871	0.267819	0.914069	0.000336757	0.00072738	0.000732724	0.000874851	0.00132918	0.34966	0.271539	0.00033382	0.00093249	0.999899	1	0.999255	0.999322	0.690009
613	Oligo	OPC	Medulla	Medulla	Medulla	0.000272051	0.27994	0.000236619	0.000336554	0.982285	0.954742	0.795419	0.000652416	0.993096	0.993174	0.992255	0.992255	0.992924	0.000230136	0.99264	0.958978	0.991041	0.921436	0.0019809	0.00233987	0.000396412	0.00626333	0.00154737	0.0009362	0.00107948	0.00044517	0.000526677	0.991971	0.000901079	0.000349475	0.266636	0.00326592	0.0032521	0.016164	0.0668177	0.314127	0.000132011	0.000245133	0.000265035	0.000620601	0.000681518	0.0884759	0.135815	0.000229085	0.000551247	0.993772	0.993156	0.992298	0.992646	0.506454
614	Oligo	OPC	Midbrain	Midbrain ventral	Midbrain ventral	0.000165863	0.215311	0.000137129	0.000217711	0.982216	0.931762	0.761259	0.00050475	0.999386	0.999243	0.998529	0.998823	0.999247	0.000211602	0.999165	0.966828	0.995827	0.932216	0.00214696	0.00241649	0.000344172	0.00561709	0.000430665	0.000307918	0.00118397	0.000200331	0.000192601	0.998798	0.000692133	0.000243143	0.188488	0.00253171	0.00178498	0.0123553	0.0514279	0.286818	0.000107225	0.000219304	0.000188557	0.000333166	0.000346486	0.122325	0.120837	0.000190969	0.000261412	0.999523	0.998017	0.998884	0.998903	0.456256
615	Oligo	OPC	Telencephalon	Cortex	Hippocampus	0.000118455	0.0645978	9.04758e-05	0.000136349	0.996285	0.913972	0.88212	0.000297806	1	1	1	1	1	0.000146349	1	0.995693	0.998277	0.966253	0.00177325	0.00167431	0.000243282	0.00466096	0.000317067	0.000220441	0.000617453	0.000142336	0.000119561	1	0.000355876	0.000162721	0.0840061	0.00146555	0.0010694	0.00735528	0.0314186	0.403927	7.85022e-05	0.000186718	0.000192545	0.000162039	0.000204544	0.424759	0.123787	0.000108105	0.000157734	1	0.998837	1	1	0.518779
616	Oligo	OPC	Telencephalon	Cortex	Hippocampus	0.000294654	0.0271133	0.000230218	0.000340288	1	1	0.989775	0.000662242	1	1	1	1	1	0.000333571	1	1	1	1	0.00206785	0.00216255	0.00067463	0.00901908	0.000752807	0.000507859	0.00088895	0.000382615	0.000264237	1	0.00056495	0.000389001	0.153411	0.00183507	0.00214191	0.0169615	0.084032	0.922794	0.000243728	0.000602282	0.000369578	0.000366451	0.000531404	0.78399	0.112349	0.000239067	0.000399557	1	1	1	1	0.921673
